# An internally controlled system to study microtubule network diversification links tubulin evolution to the use of distinct microtubule regulators

**DOI:** 10.1101/2024.01.08.573270

**Authors:** Andrew S. Kennard, Katrina B. Velle, Ravi Ranjan, Danae Schulz, Lillian K. Fritz-Laylin

## Abstract

Diverse eukaryotic cells assemble microtubule networks that vary in structure and composition. While we understand how cells build microtubule networks with specialized functions, we do not know how microtubule networks diversify across deep evolutionary timescales. This problem has remained unresolved because most organisms use shared pools of tubulins for multiple networks, making it impossible to trace the evolution of any single network. In contrast, the amoeboflagellate *Naegleria* uses distinct tubulin genes to build distinct microtubule networks: while *Naegleria* builds flagella from conserved tubulins during differentiation, it uses divergent tubulins to build its mitotic spindle. This genetic separation makes for an internally controlled system to study independent microtubule networks in a single organismal and genomic context. To explore the evolution of these microtubule networks, we identified conserved microtubule binding proteins and used transcriptional profiling of mitosis and differentiation to determine which are upregulated during the assembly of each network. Surprisingly, most microtubule binding proteins are upregulated during only one process, suggesting that *Naegleria* uses distinct component pools to specialize its microtubule networks. Furthermore, the divergent residues of mitotic tubulins tend to fall within the binding sites of differentiation-specific microtubule regulators, suggesting that interactions between microtubules and their binding proteins constrain tubulin sequence diversification. We therefore propose a model for cytoskeletal evolution in which pools of microtubule network components constrain and guide the diversification of the entire network, so that the evolution of tubulin is inextricably linked to that of its binding partners.

## Supplementary material for "An internally controlled system to study microtubule network diversification links tubulin evolution to the use of distinct microtubule regulators": Data S1

### Sheet: Table 1 - Sources of predicted 
Organism	Organism code	Supergroup	Strain	NCBI taxid	Source of predicted proteome	Date accessed	Version (if available)	Notes
Acrasis kona	Acrko	Discoba		1008807	Velle et al (2022)	N/A		Only used for tubulin analysis (Fig. 5)
Arabidopsis thaliana	Arath	Viridiplantae		3702	TAIR	20230325	Araport11
Batrachochytrium dendrobatidis	Batde	Fungi	JAM81	684364	JGI	20230325	JAM81 v1.0 Batde5
Chlamydomonas reinhardtii	Chlre	Viridiplantae	CC-4532	906914	JGI	20230325	v6.1
Dictyostelium discoideum	Dicdi	Amoebozoa	AX4	352472	Dictybase	20230325
Drosophila melanogaster	Drome	Holozoa		7227	FlyBase	20230325	r6.50
Giardia lamblia	Giala	Metamonada	WB	1394984	GiardiaDB r62	20230325	2019 update
Homo sapiens	Homsa	Holozoa		9606	Ensembl	20230325	GRCh38.p13
Naegleria fowleri	Naefo	Discoba	ATCC30863	5763	https://zenodo.org/record/3951746#.ZB8rERXMIUG	20230325
Naegleria gruberi	Naegr	Discoba	NEG-M	744533	JGI + manual annotation	20230315		Manual annotations present in Supplemental Data 5
Naegleria lovaniensis	Naelo	Discoba	ATCC30569	51637	AmoebaDB r62	20230325		Only used for tubulin analysis (Fig. 5)
Phytophthora sojae	Physo	Stramenopiles		67593	JGI	20230325	v3.0
Plasmodium falciparum	Plafa	Alveolata	3D7	36329	PlasmoDB r62	20230325	Current Release
Saccharomyces cerevisiae	Sacce	Fungi	S288C	559292	SGD	20230325	2021-04-22T22:50:23.000Z orf_trans.fasta.gz
Salpingoeca rosetta	Salro	Holozoa	ATCC50818	946362	NCBI	20230403	associated with PRJNA37927
Schizosaccharomyces pombe	Schpo	Fungi		4896	PomBase	20230325
Tetrahymena thermophila	Tetth	Alveolata		5911	TGD	20230325	upd-2021
Thalassiosira pseudonana	Thaps	Stramenopiles	CCMP 1335	296543	JGI	20230325	v3.0
Toxoplasma gondii	Toxgo	Alveolata	ME49	508771	ToxoDB r62	20230325	ME49
Trichomonas vaginalis	Triva	Metamonada	G3	412133	TrichDB r62	20230325	2022
Trypanosoma brucei	Trybr	Discoba	TREU927	185431	TriTrypDB r62	20230325
Willaertia magna	Wilma	Discoba	c2c maky	51641	https://www.mediterranee-infection.com/acces-ressources/donnees-pour-articles/willaertia-magna-c2c-maky/	20230325		Only used for tubulin analysis (Fig. 5)
Entamoeba histolytica	Enthi	Amoebozoa	HM1:IMSS	294381	AmoebaDB r62	20230325	49, 2020.NOV.05	Only used for tubulin analysis (Fig. 5)

### Sheet: Table 2 - Search criteria for g
Ortholog	Ortholog index	Category	Presented in	Pfam ID used for search	BLAST bait sequence accession(s)	Additional search criteria	Notes
Alpha tubulin	1	Tubulins and tubulin assembly	Figure 1	PF00091 OR PF03953		Tubulin subfamilies disambiguated with gene tree estimation
Beta tubulin	2	Tubulins and tubulin assembly	Figure 1	PF00091 OR PF03953		Tubulin subfamilies disambiguated with gene tree estimation
Gamma tubulin	3	Tubulins and tubulin assembly	Figure 1	PF00091 OR PF03953		Tubulin subfamilies disambiguated with gene tree estimation
Other tubulins	4	Tubulins and tubulin assembly	Figure 1	PF00091 OR PF03953		Tubulin subfamilies disambiguated with gene tree estimation
TbcA	5	Tubulins and tubulin assembly	Figure 1	PF02970	Homsa ENSP00000369736.4; Arath AT2G30410.1
TbcB	6	Tubulins and tubulin assembly	Figure 1	PF14560 AND PF01302	Homsa ENSP00000221855.3; Arath AT3G10220.1
TbcC	7	Tubulins and tubulin assembly	Figure 1	PF16752 AND PF07986	Homsa ENSP00000361967.1; Arath AT4G39920.1
TbcD	8	Tubulins and tubulin assembly	Figure 1	PF12612	Homsa ENSP00000347719.4; Arath AT3G60740.1
TbcE	9	Tubulins and tubulin assembly	Figure 1	PF01302 AND PF14560	Homsa ENSP00000494796.1; Arath AT1G71440.1; Dicdi DDB0266639
Augmin (HAUS6)	10	Nucleation	Figure 1	PF14661	Homsa ENSP00000369871.3; Arath AT5G40740.1
TPX2	11	Nucleation	Figure 1	PF06886 OR PF12214	Homsa ENSP00000300403.6; Arath AT3G01015.1		Some putative orthologs only had hits to PF12214
Mzt1	12	Nucleation	Figure 1	PF12554	Homsa ENSP00000367049.3; Arath AT1G73790.1
NEDD1	13	Nucleation	Figure 1	N/A	Homsa ENSP00000404978.2; Arath AT5G05970.1.	Inspected for similarity in C-terminal domain (involved in gamma-tubulin binding) rather than the less diagnostic N-terminal domain (WD repeats)
TACC domain-containing protein	14	Nucleation	Figure 1	PF015010	Homsa ENSP00000321703.4; Homsa ENSP00000326550.4; Drome FBpp0291772
GCP2	15	Nucleation	Figure 1	PF17681 OR PF04130	Homsa ENSP00000252936.3	GCP subunits were disambiguated with gene tree estimation
GCP3	16	Nucleation	Figure 1	PF17681 OR PF04130	Homsa ENSP00000261965.3
GCP4	17	Nucleation	Figure 1	PF17681 OR PF04130	Homsa ENSP00000456648.2
GCP5	18	Nucleation	Figure 1	PF17681 OR PF04130	Homa ENSP00000480316.1
GCP6	19	Nucleation	Figure 1	PF17681 OR PF04130	Homsa ENSP00000248846.5
EB1	20	Microtubule dynamics	Figure 1	PF03271 AND PF00307	Homsa ENSP00000364721.5; Arath AT3G47690.1
MAP215/Dis1	21	Microtubule dynamics	Figure 1	N/A	Homsa ENSP00000432768.1; Arath AT2G35630.1; Schpo SPCC736.14.1	SMART TOG domain HMM: . Hits to the SMART TOG domain were manually identified as CLASP vs. MAP215 based on the domain organization
CLASP	22	Microtubule dynamics	Figure 1	PF12348	Homsa ENSP00000512981.1; Arath AT2G20190.1	SMART TOG domain HMM: . Hits to the SMART TOG domain were manually identified as CLASP vs. MAP215 based on the domain organization
CAP-Gly	23	Microtubule dynamics	Figure 1	PF01302 NOT PF12455 NOT PF14560		Excludes dynactin and TbcE which have CAP-Gly domains in tandem with other domains.	CLIP-170 will be part of this grouping, but there are many other types of CAP-Gly domain-containing proteins
CAMSAP/Patronin	24	Microtubule dynamics	Figure 1	PF08683	Homsa ENSP00000374183.4		Some hits only included the CKK domain and not other domains often associated with CAMSAP
Asp/ASPM	25	Microtubule dynamics	Figure 1	N/A	Homsa ENSP00000356379.4; Drome FBpp0084071	Inspected for similarity that bridged across generic/conserved domains
EMAP	26	Microtubule dynamics	Figure 1	PF03451	Homsa ENSP00000320663.5
Katanin p80	27	Microtubule dynamics	Figure 1	PF13925	Homsa ENSP00000256544.3; Arath AT1G11160.1
Katanin p60	28	Microtubule dynamics	Figure 1	N/A	Homsa ENSP00000356381.2; Arath AT1G80350.1	Katanin p60, spastin, and fidgetin were diambiguated by gene tree estimation
Spastin	29	Microtubule dynamics	Figure 1	N/A	Homsa ENSP00000320885.3; Drome FBpp0083918	Katanin p60, spastin, and fidgetin were diambiguated by gene tree estimation
Fidgetin	30	Microtubule dynamics	Figure 1	N/A	Homsa ENSP00000333836.3; Drome FBpp0077290	Katanin p60, spastin, and fidgetin were diambiguated by gene tree estimation
TTL	31	Post-translational modification	Figure 1	PF03133	Homsa ENSP00000216129.6; Arath AT1G77550.1; Tetth 00549600
CCP	32	Post-translational modification	Figure 1	PF18027		Often found N-terminal to a more general carboxypeptidase domain PF00246
Vasohibin	33	Post-translational modification	Figure 1	PF14822
alphaTAT	34	Post-translational modification	Figure 1	PF05301	Homsa ENSP00000411050.2
PRC1	35	Bundling and stabilization	Figure 1	PF03999	Homsa ENSP00000377793.3; Arath AT5G55230.1; Sacce YOR058C
Doublecortin	36	Bundling and stabilization	Figure 1	PF03607	Homsa ENSP00000490614.1	This group includes many different related proteins that contain a DCX domain. Hits usually have multiple DCX domains
MAP2/Tau	37	Bundling and stabilization	Figure 1	PF00418	Homsa ENSP00000507035.1; Homsa ENSP00000262410.6; Homsa ENSP00000507895.1		MAP2, MAP4, and Tau are all part of this family
SSNA1	38	Bundling and stabilization	Figure 1	N/A	Homsa ENSP00000313752.5; Chlre 52528595
RIB72	39	Microtubule inner proteins	Figure 1	PF06565		Genuine hits have at least 2 (typically 3) of these domains
RIB43a	40	Microtubule inner proteins	Figure 1	PF05914
SAXO	41	Microtubule inner proteins	Figure 1	N/A	Trybr Tb927.9.6240; Tetth 01044770; Plafa PF3D7_0909500.1; Giala KAE8304332.1
FAP52	42	Microtubule inner proteins	Figure 1	N/A	Homsa ENSP00000339449.5; Chlre 52537171	Many false matches due to WD40 repeats. True hits have homology in the middle of the protein between the two tandem WD repeats
FAP45	43	Microtubule inner proteins	Figure 1	N/A	Homsa ENSP00000357079.4; Chlre 52513548
Kinesin-1	44	Motors	Figure 1	PF00225		Extended an existing alignment (Wickstead 2010) and rebuilt gene tree to assign kinesin families phylogenetically
Kinesin-2	45	Motors	Figure 1	PF00225		Extended an existing alignment (Wickstead 2010) and rebuilt gene tree to assign kinesin families phylogenetically
Kinesin-3	46	Motors	Figure 1	PF00225		Extended an existing alignment (Wickstead 2010) and rebuilt gene tree to assign kinesin families phylogenetically
Kinesin-4/10	47	Motors	Figure 1	PF00225		Extended an existing alignment (Wickstead 2010) and rebuilt gene tree to assign kinesin families phylogenetically
Kinesin-5	48	Motors	Figure 1	PF00225		Extended an existing alignment (Wickstead 2010) and rebuilt gene tree to assign kinesin families phylogenetically
Kinesin-6	49	Motors	Figure 1	PF00225		Extended an existing alignment (Wickstead 2010) and rebuilt gene tree to assign kinesin families phylogenetically
Kinesin-7	50	Motors	Figure 1	PF00225		Extended an existing alignment (Wickstead 2010) and rebuilt gene tree to assign kinesin families phylogenetically
Kinesin-8	51	Motors	Figure 1	PF00225		Extended an existing alignment (Wickstead 2010) and rebuilt gene tree to assign kinesin families phylogenetically
Kinesin-9	52	Motors	Figure 1	PF00225		Extended an existing alignment (Wickstead 2010) and rebuilt gene tree to assign kinesin families phylogenetically
Kinesin-13	53	Motors	Figure 1	PF00225		Extended an existing alignment (Wickstead 2010) and rebuilt gene tree to assign kinesin families phylogenetically
Kinesin-14	54	Motors	Figure 1	PF00225		Extended an existing alignment (Wickstead 2010) and rebuilt gene tree to assign kinesin families phylogenetically
Other kinesins	55	Motors	Figure 1	PF00225		Extended an existing alignment (Wickstead 2010) and rebuilt gene tree to assign kinesin families phylogenetically
cytoplasmic dynein HC	56	Motors	Figure 1	PF08385 OR PF08393 OR PF18199		Hits were manually inspected to ensure they were large proteins
axonemal dynein HC, outer arm	57	Motors	Figure 1	PF08385 OR PF08393 OR PF18199		Hits were manually inspected to ensure they were large proteins
axonemal dynein HC, inner arm	58	Motors	Figure 1	PF08385 OR PF08393 OR PF18199		Hits were manually inspected to ensure they were large proteins
dynactin (p150glued)	59	Motors	Figure 1	PF12455		Hits often also have a CAP-Gly domain (PF01302)
Stathmin	60	Microtubule dynamics	Table S1	PF00836	Homsa ENSP00000455698.1	Only found in one supergroup
AKAP9	61	Nucleation	Table S1	N/A	Homsa ENSP00000348573.3	Only found in one supergroup
CLIMP63/CKAP4	62	Higher-order organization	Table S1	N/A	Homsa ENSP00000367265.4	Only found in one supergroup
GLFND	63	Bundling and stabilization	Table S1	N/A	Homsa ENSP00000221856.5	Only found in one supergroup
HURP/DLGAP5	64	Bundling and stabilization	Table S1	N/A	ENSP00000247191.2	Only found in one supergroup
Kar1	65	Nucleation	Table S1	N/A	Sacce YNL188W	Only found in one supergroup
MAP1A	66	Bundling and stabilization	Table S1	N/A	Homsa ENSP00000300231.5	Only found in one supergroup
MAP1B	67	Bundling and stabilization	Table S1	N/A	Homsa ENSP00000296755.7	Only found in one supergroup
MAP6/STOP	68	Bundling and stabilization	Table S1	N/A	Homsa ENSP00000307093.3	Only found in one supergroup
MAP7/Ensconsin	69	Microtubule dynamics	Table S1	PF05672	Homsa ENSP00000318086.9; Drome FBpp0073122	Only found in one supergroup
MAP8	70	Bundling and stabilization	Table S1	N/A	Homsa ENSP00000325313.3	Only found in one supergroup
MAP9	71	Bundling and stabilization	Table S1	N/A	Homsa ENSP00000310593.4	Only found in one supergroup
MAP10	72	Bundling and stabilization	Table S1	N/A	Homsa ENSP00000403208.2	Only found in one supergroup
MAP70	73	Microtubule dynamics	Table S1	PF07058		Only found in one supergroup
Msd1/SSX2IP	74	Nucleation	Table S1	N/A	Drome FBpp0072571	Only found in one supergroup
NuMA	75	Higher-order organization	Table S1	N/A	Homsa ENSP00000377298.4	Only found in one supergroup
Pericentrin	76	Nucleation	Table S1	N/A	Homsa ENSP00000352572.5	Only found in one supergroup
Spc42	77	Nucleation	Table S1	PF11544	Sacce YKL042W	Only found in one supergroup
Spc72	78	Nucleation	Table S1	N/A	Sacce YAL047C	Only found in one supergroup
Mzt2	79	Nucleation	Table S1	PF12926		Only found in one supergroup
CKAP2	80	Bundling and stabilization	Table S1	PF15297		Only found in one supergroup

### Sheet: Table 3 - Accessions
Ortholog index	Ortholog	Species Code	Accession	Conventional name	Notes
1	Alpha tubulin	Arath	AT4G14960.1
1	Alpha tubulin	Arath	AT1G04820.1
1	Alpha tubulin	Arath	AT5G19770.1
1	Alpha tubulin	Arath	AT1G64740.1
1	Alpha tubulin	Arath	AT1G50010.1
1	Alpha tubulin	Arath	AT5G19780.1
1	Alpha tubulin	Batde	36334
1	Alpha tubulin	Chlre	52511183
1	Alpha tubulin	Chlre	52540985
1	Alpha tubulin	Dicdi	DDB0191380
1	Alpha tubulin	Dicdi	DDB0306347
1	Alpha tubulin	Drome	FBpp0082964
1	Alpha tubulin	Drome	FBpp0076122
1	Alpha tubulin	Drome	FBpp0081153
1	Alpha tubulin	Drome	FBpp0081062
1	Alpha tubulin	Drome	FBpp0081565
1	Alpha tubulin	Giala	KAE8303317.1
1	Alpha tubulin	Giala	KAE8305635.1
1	Alpha tubulin	Homsa	ENSP00000369784.3
1	Alpha tubulin	Homsa	ENSP00000333326.3
1	Alpha tubulin	Homsa	ENSP00000318197.7
1	Alpha tubulin	Homsa	ENSP00000382982.3
1	Alpha tubulin	Homsa	ENSP00000301071.7
1	Alpha tubulin	Homsa	ENSP00000248437.4
1	Alpha tubulin	Homsa	ENSP00000336799.5
1	Alpha tubulin	Homsa	ENSP00000301072.7
1	Alpha tubulin	Homsa	ENSP00000326042.6
1	Alpha tubulin	Homsa	ENSP00000487719.1
1	Alpha tubulin	Naefo	g7486.t1
1	Alpha tubulin	Naefo	g3292.t1
1	Alpha tubulin	Naefo	g5457.t1
1	Alpha tubulin	Naefo	g5134.t1
1	Alpha tubulin	Naegr	jgi_55745
1	Alpha tubulin	Naegr	AKG0032
1	Alpha tubulin	Naegr	jgi_53284
1	Alpha tubulin	Naegr	jgi_88210
1	Alpha tubulin	Naegr	jgi_56065
1	Alpha tubulin	Naegr	jgi_39221
1	Alpha tubulin	Naegr	jgi_56236
1	Alpha tubulin	Physo	528260
1	Alpha tubulin	Physo	356026
1	Alpha tubulin	Physo	288901
1	Alpha tubulin	Physo	340566
1	Alpha tubulin	Physo	288898
1	Alpha tubulin	Physo	565438
1	Alpha tubulin	Physo	338144
1	Alpha tubulin	Plafa	PF3D7_0903700.1
1	Alpha tubulin	Plafa	PF3D7_0422300.1
1	Alpha tubulin	Sacce	YML085C
1	Alpha tubulin	Sacce	YML124C
1	Alpha tubulin	Salro	EGD83152.1
1	Alpha tubulin	Schpo	SPBC800.05c.1
1	Alpha tubulin	Schpo	SPBC16A3.15c.1
1	Alpha tubulin	Tetth	01054190
1	Alpha tubulin	Tetth	00558620
1	Alpha tubulin	Thaps	29304
1	Alpha tubulin	Toxgo	TGME49_231770
1	Alpha tubulin	Toxgo	TGME49_316400
1	Alpha tubulin	Triva	KAI5522864.1
1	Alpha tubulin	Triva	KAI5492569.1
1	Alpha tubulin	Triva	KAI5540144.1
1	Alpha tubulin	Triva	KAI5542714.1
1	Alpha tubulin	Triva	KAI5543740.1
1	Alpha tubulin	Triva	KAI5545454.1
1	Alpha tubulin	Triva	KAI5553446.1
1	Alpha tubulin	Triva	KAI5535532.1
1	Alpha tubulin	Trybr	Tb11.v5.0468.1
1	Alpha tubulin	Trybr	Tb927.1.2340
1	Alpha tubulin	Trybr	Tb927.1.2360
1	Alpha tubulin	Trybr	Tb927.1.2380
1	Alpha tubulin	Trybr	Tb927.1.2400
1	Alpha tubulin	Trybr	Tb11.v5.0469.1
2	Beta tubulin	Arath	AT5G44340.1
2	Beta tubulin	Arath	AT4G20890.1
2	Beta tubulin	Arath	AT1G75780.1
2	Beta tubulin	Arath	AT1G20010.1
2	Beta tubulin	Arath	AT5G12250.1
2	Beta tubulin	Arath	AT2G29550.1
2	Beta tubulin	Arath	AT5G62690.1
2	Beta tubulin	Arath	AT5G23860.1
2	Beta tubulin	Arath	AT5G62700.1
2	Beta tubulin	Batde	15405
2	Beta tubulin	Batde	37213
2	Beta tubulin	Batde	32883
2	Beta tubulin	Chlre	52537016
2	Beta tubulin	Chlre	52538708
2	Beta tubulin	Dicdi	DDB0191169
2	Beta tubulin	Drome	FBpp0306927
2	Beta tubulin	Drome	FBpp0076678
2	Beta tubulin	Drome	FBpp0085721
2	Beta tubulin	Drome	FBpp0081524
2	Beta tubulin	Drome	FBpp0072177
2	Beta tubulin	Giala	KAE8305766.1
2	Beta tubulin	Giala	KAE8305773.1
2	Beta tubulin	Giala	KAE8305776.1
2	Beta tubulin	Homsa	ENSP00000496713.1
2	Beta tubulin	Homsa	ENSP00000456206.2
2	Beta tubulin	Homsa	ENSP00000369703.2
2	Beta tubulin	Homsa	ENSP00000259818.6
2	Beta tubulin	Homsa	ENSP00000341289.4
2	Beta tubulin	Homsa	ENSP00000264071.1
2	Beta tubulin	Homsa	ENSP00000339001.7
2	Beta tubulin	Homsa	ENSP00000320295.7
2	Beta tubulin	Homsa	ENSP00000318697.4
2	Beta tubulin	Homsa	ENSP00000217133.1
2	Beta tubulin	Naefo	g5966.t1
2	Beta tubulin	Naefo	g3784.t1
2	Beta tubulin	Naefo	g5358.t1
2	Beta tubulin	Naegr	jgi_55748
2	Beta tubulin	Naegr	jgi_55900
2	Beta tubulin	Naegr	jgi_55423
2	Beta tubulin	Naegr	jgi_56391
2	Beta tubulin	Naegr	AKG0052
2	Beta tubulin	Physo	507388
2	Beta tubulin	Plafa	PF3D7_1008700.1
2	Beta tubulin	Sacce	YFL037W
2	Beta tubulin	Salro	EGD81325.1
2	Beta tubulin	Salro	EGD72686.1
2	Beta tubulin	Salro	EGD77882.1
2	Beta tubulin	Schpo	SPBC26H8.07c.1
2	Beta tubulin	Tetth	01104960
2	Beta tubulin	Tetth	00834960
2	Beta tubulin	Tetth	01620840
2	Beta tubulin	Tetth	01120592
2	Beta tubulin	Tetth	00836580
2	Beta tubulin	Tetth	00348510
2	Beta tubulin	Thaps	31569
2	Beta tubulin	Thaps	8069
2	Beta tubulin	Toxgo	TGME49_266960
2	Beta tubulin	Toxgo	TGME49_212240
2	Beta tubulin	Toxgo	TGME49_221620
2	Beta tubulin	Triva	KAI5498867.1
2	Beta tubulin	Triva	KAI5496356.1
2	Beta tubulin	Triva	KAI5505145.1
2	Beta tubulin	Triva	KAI5522582.1
2	Beta tubulin	Triva	KAI5539494.1
2	Beta tubulin	Triva	KAI5543236.1
2	Beta tubulin	Triva	KAI5525315.1
2	Beta tubulin	Triva	KAI5496277.1
2	Beta tubulin	Trybr	Tb927.1.2330
2	Beta tubulin	Trybr	Tb927.1.2350
2	Beta tubulin	Trybr	Tb927.1.2370
2	Beta tubulin	Trybr	Tb927.1.2390
3	Gamma tubulin	Arath	AT5G05620.1
3	Gamma tubulin	Arath	AT3G61650.1
3	Gamma tubulin	Batde	11643
3	Gamma tubulin	Chlre	52531422
3	Gamma tubulin	Dicdi	DDB0185068
3	Gamma tubulin	Drome	FBpp0077326
3	Gamma tubulin	Drome	FBpp0304827
3	Gamma tubulin	Giala	KAE8302020.1
3	Gamma tubulin	Homsa	ENSP00000251413.2
3	Gamma tubulin	Homsa	ENSP00000251412.6
3	Gamma tubulin	Naefo	g10727.t1
3	Gamma tubulin	Naegr	jgi_56069
3	Gamma tubulin	Physo	248690
3	Gamma tubulin	Plafa	PF3D7_0803700.1
3	Gamma tubulin	Sacce	YLR212C
3	Gamma tubulin	Salro	EGD76736.1
3	Gamma tubulin	Schpo	SPBC32F12.04.1
3	Gamma tubulin	Tetth	00079520
3	Gamma tubulin	Thaps	29237
3	Gamma tubulin	Toxgo	TGME49_226870
3	Gamma tubulin	Triva	KAI5482051.1
3	Gamma tubulin	Trybr	Tb927.3.910
4	Other tubulins	Batde	35728
4	Other tubulins	Batde	89091
4	Other tubulins	Chlre	52510647
4	Other tubulins	Chlre	52510980
4	Other tubulins	Chlre	52537569
4	Other tubulins	Giala	KAE8301401.1
4	Other tubulins	Giala	KAE8302268.1
4	Other tubulins	Homsa	ENSP00000320797.3
4	Other tubulins	Homsa	ENSP00000357651.5
4	Other tubulins	Naefo	g11323.t1
4	Other tubulins	Naefo	g4968.t1
4	Other tubulins	Naefo	g11660.t1
4	Other tubulins	Naefo	g6559.t1
4	Other tubulins	Naegr	jgi_44774	epsilon tubulin
4	Other tubulins	Naegr	jgi_65724	eta tubulin
4	Other tubulins	Naegr	jgi_69007	delta tubulin
4	Other tubulins	Physo	300413
4	Other tubulins	Physo	315943
4	Other tubulins	Physo	500449
4	Other tubulins	Physo	541907
4	Other tubulins	Plafa	PF3D7_0933800.1
4	Other tubulins	Plafa	PF3D7_1475700.1
4	Other tubulins	Salro	EGD72884.1
4	Other tubulins	Salro	EGD81133.1
4	Other tubulins	Tetth	00118700
4	Other tubulins	Tetth	00266668
4	Other tubulins	Tetth	00335970
4	Other tubulins	Thaps	31759
4	Other tubulins	Toxgo	TGME49_207600
4	Other tubulins	Toxgo	TGME49_275870
4	Other tubulins	Triva	KAI5489853.1
4	Other tubulins	Triva	KAI5544614.1
4	Other tubulins	Trybr	Tb11.v5.0383.1
4	Other tubulins	Trybr	Tb927.1.1150
4	Other tubulins	Trybr	Tb927.10.1140
4	Other tubulins	Trybr	Tb927.11.10930
4	Other tubulins	Trybr	Tb11.0530
5	TbcA	Arath	AT2G30410.1
5	TbcA	Batde	26660
5	TbcA	Chlre	52517399
5	TbcA	Dicdi	DDB0266633
5	TbcA	Drome	FBpp0085195
5	TbcA	Giala	KAE8305494.1
5	TbcA	Homsa	ENSP00000369736.4
5	TbcA	Naefo	g10923.t1
5	TbcA	Naegr	AKG0054
5	TbcA	Physo	355064
5	TbcA	Plafa	PF3D7_0109400.1-p1
5	TbcA	Sacce	YOR265W
5	TbcA	Salro	EGD76789.1
5	TbcA	Schpo	SPAC8E11.07c.1
5	TbcA	Tetth	00148800
5	TbcA	Thaps	20014
5	TbcA	Toxgo	TGME49_295310
5	TbcA	Triva	KAI5523940.1
5	TbcA	Triva	KAI5536482.1		from BLAST
5	TbcA	Trybr	Tb927.11.16150
6	TbcB	Arath	AT3G10220.1
6	TbcB	Batde	91417
6	TbcB	Chlre	52535398
6	TbcB	Dicdi	DDB0266632
6	TbcB	Drome	FBpp0085690
6	TbcB	Giala	KAE8303949.1
6	TbcB	Homsa	ENSP00000221855.3
6	TbcB	Naefo	g3666.t1
6	TbcB	Naegr	jgi_70912
6	TbcB	Physo	259289
6	TbcB	Plafa	PF3D7_0906910.1-p1
6	TbcB	Sacce	YNL148C
6	TbcB	Salro	EGD78659.1
6	TbcB	Schpo	SPAC13D6.05.1
6	TbcB	Tetth	00691610
6	TbcB	Thaps	27922
6	TbcB	Toxgo	TGME49_305060
6	TbcB	Triva	KAI5493286.1		from BLAST
6	TbcB	Trybr	Tb927.10.13950
7	TbcC	Arath	AT4G39920.1
7	TbcC	Batde	88871
7	TbcC	Chlre	52509754
7	TbcC	Dicdi	DDB0266636
7	TbcC	Drome	FBpp0077173
7	TbcC	Giala	KAE8305712.1		from BLAST search
7	TbcC	Homsa	ENSP00000361967.1
7	TbcC	Naefo	g10304.t1		from BLAST
7	TbcC	Naegr	jgi_78608
7	TbcC	Physo	561927		Also has a CAP-Gly domain
7	TbcC	Salro	EGD82791.1
7	TbcC	Schpo	SPAC328.08c.1		from BLAST
7	TbcC	Tetth	00220730
7	TbcC	Trybr	Tb927.11.9480		from BLAST
8	TbcD	Arath	AT3G60740.1
8	TbcD	Batde	34748
8	TbcD	Chlre	52539070
8	TbcD	Dicdi	DDB0266638
8	TbcD	Drome	FBpp0077502
8	TbcD	Giala	KAE8304208.1		from BLAST search
8	TbcD	Homsa	ENSP00000347719.4
8	TbcD	Naefo	g9549.t1
8	TbcD	Naegr	jgi_80332
8	TbcD	Physo	298608		from BLAST
8	TbcD	Plafa	PF3D7_1470100.1		from BLAST
8	TbcD	Salro	EGD78176.1
8	TbcD	Schpo	SPBC11C11.04c.1
8	TbcD	Tetth	00122160
8	TbcD	Thaps	260758
8	TbcD	Toxgo	TGME49_297420		from BLAST
8	TbcD	Triva	KAI5548930.1
8	TbcD	Trybr	Tb927.8.6200
9	TbcE	Arath	AT1G71440.1
9	TbcE	Batde	35938
9	TbcE	Dicdi	DDB0266639
9	TbcE	Drome	FBpp0085327
9	TbcE	Giala	KAE8305127.1		from BLAST search
9	TbcE	Homsa	ENSP00000496170.1
9	TbcE	Homsa	ENSP00000495202.1
9	TbcE	Naefo	g2635.t1
9	TbcE	Naegr	jgi_81169
9	TbcE	Physo	560893
9	TbcE	Physo	315497
9	TbcE	Plafa	PF3D7_0708000.1		from BLAST
9	TbcE	Sacce	YER007W
9	TbcE	Salro	EGD75075.1		from BLAST
9	TbcE	Schpo	SPAC22H10.10.1		from BLAST
9	TbcE	Tetth	00559750
9	TbcE	Thaps	23052
9	TbcE	Toxgo	TGME49_285220
9	TbcE	Triva	KAI5516072.1
9	TbcE	Trybr	Tb927.3.2680		from BLAST
10	Augmin (HAUS6)	Arath	AT5G40740.1
10	Augmin (HAUS6)	Batde	25926
10	Augmin (HAUS6)	Chlre	52528871
10	Augmin (HAUS6)	Drome	FBpp0084783
10	Augmin (HAUS6)	Homsa	ENSP00000369871.3
10	Augmin (HAUS6)	Naefo	g8801.t1
10	Augmin (HAUS6)	Naegr	AKG0056
10	Augmin (HAUS6)	Salro	EGD74683.1
10	Augmin (HAUS6)	Tetth	00024300
11	TPX2	Arath	AT1G03780.1		Canonical Arabidopsis TPX2
11	TPX2	Arath	AT1G54460.1		Arabidopsis has duplicated TPX2-like proteins lacking functional homology
11	TPX2	Arath	AT1G70950.1		Arabidopsis has duplicated TPX2-like proteins lacking functional homology
11	TPX2	Arath	AT2G25480.1		Arabidopsis has duplicated TPX2-like proteins lacking functional homology
11	TPX2	Arath	AT2G35880.1		Arabidopsis has duplicated TPX2-like proteins lacking functional homology
11	TPX2	Arath	AT3G01015.1		Arabidopsis has duplicated TPX2-like proteins lacking functional homology
11	TPX2	Arath	AT3G01710.1		Arabidopsis has duplicated TPX2-like proteins lacking functional homology
11	TPX2	Arath	AT3G04630.1		Arabidopsis has duplicated TPX2-like proteins lacking functional homology
11	TPX2	Arath	AT3G23090.1		Arabidopsis has duplicated TPX2-like proteins lacking functional homology
11	TPX2	Arath	AT3G26050.1		Arabidopsis has duplicated TPX2-like proteins lacking functional homology
11	TPX2	Arath	AT3G26050.1		Arabidopsis has duplicated TPX2-like proteins lacking functional homology
11	TPX2	Arath	AT4G11990.1		Arabidopsis has duplicated TPX2-like proteins lacking functional homology
11	TPX2	Arath	AT4G22860.1		Arabidopsis has duplicated TPX2-like proteins lacking functional homology
11	TPX2	Arath	AT4G32330.1		Arabidopsis has duplicated TPX2-like proteins lacking functional homology
11	TPX2	Arath	AT5G07170.1		Arabidopsis has duplicated TPX2-like proteins lacking functional homology
11	TPX2	Arath	AT5G15510.1		Arabidopsis has duplicated TPX2-like proteins lacking functional homology
11	TPX2	Arath	AT5G28646.1		Arabidopsis has duplicated TPX2-like proteins lacking functional homology
11	TPX2	Arath	AT5G37478.1		Arabidopsis has duplicated TPX2-like proteins lacking functional homology
11	TPX2	Arath	AT5G44270.1		Arabidopsis has duplicated TPX2-like proteins lacking functional homology
11	TPX2	Batde	35776
11	TPX2	Chlre	52526924
11	TPX2	Drome	FBpp0402838
11	TPX2	Homsa	ENSP00000300403.6
11	TPX2	Naefo	g837.t1		PF12214 domain only
11	TPX2	Naegr	jgi_45723		PF12214 domain only
11	TPX2	Physo	352879
11	TPX2	Tetth	00069250
12	Mzt1	Arath	AT1G73790.1
12	Mzt1	Arath	AT4G09550.1
12	Mzt1	Batde	9117
12	Mzt1	Chlre	52518631
12	Mzt1	Drome	FBpp0292515
12	Mzt1	Drome	FBpp0423291
12	Mzt1	Drome	FBpp0423292
12	Mzt1	Giala	KAE8302530.1
12	Mzt1	Homsa	ENSP00000367049.3
12	Mzt1	Naefo	g2917.t1
12	Mzt1	Naegr	AKG0055
12	Mzt1	Physo	436427
12	Mzt1	Plafa	PF3D7_1339800.1
12	Mzt1	Schpo	SPAC9G1.15c.1
12	Mzt1	Tetth	000727749
12	Mzt1	Toxgo	TGME49_223530
12	Mzt1	Triva	KAI5546815.1
12	Mzt1	Triva	KAI5547819.1
12	Mzt1	Triva	KAI5548189.1		from BLAST
13	NEDD1	Arath	AT5G05970.1
13	NEDD1	Batde	85175
13	NEDD1	Homsa	ENSP00000266742.5
13	NEDD1	Naefo	g8738.t1
13	NEDD1	Naegr	jgi_78870
13	NEDD1	Salro	EGD81468.1
13	NEDD1	Tetth	00237640
14	TACC domain-containing protein	Batde	86870
14	TACC domain-containing protein	Drome	FBpp0291772
14	TACC domain-containing protein	Homsa	ENSP00000358001.1
14	TACC domain-containing protein	Homsa	ENSP00000326550.4
14	TACC domain-containing protein	Homsa	ENSP00000321703.4
14	TACC domain-containing protein	Naefo	g10892.t1
14	TACC domain-containing protein	Naegr	AKG0057
14	TACC domain-containing protein	Salro	EGD72131.1
15	GCP2	Arath	AT5G17410.1
15	GCP2	Batde	84982
15	GCP2	Chlre	52536236
15	GCP2	Dicdi	DDB0191247
15	GCP2	Drome	FBpp0074544
15	GCP2	Drome	FBpp0076535
15	GCP2	Homsa	ENSP00000252936.3
15	GCP2	Naefo	g4464.t1
15	GCP2	Naegr	jgi_79590
15	GCP2	Physo	470864
15	GCP2	Plafa	PF3D7_0303500.1
15	GCP2	Sacce	YHR172W
15	GCP2	Salro	EGD76321.1
15	GCP2	Schpo	SPBC365.15.1
15	GCP2	Tetth	00426160
15	GCP2	Thaps	262619
15	GCP2	Toxgo	TGME49_263510
15	GCP2	Triva	KAI5516537.1
15	GCP2	Triva	KAI5518348.1
15	GCP2	Trybr	Tb927.10.9770
15	GCP2	Trybr	Tb11.v5.0848.1
16	GCP3	Arath	AT5G06680.1
16	GCP3	Batde	25952
16	GCP3	Chlre	52525953
16	GCP3	Dicdi	DDB0191482
16	GCP3	Drome	FBpp0073672
16	GCP3	Drome	FBpp0080344
16	GCP3	Giala	KAE8303420.1
16	GCP3	Homsa	ENSP00000261965.3
16	GCP3	Naefo	g7518.t1
16	GCP3	Naegr	AKG0013
16	GCP3	Physo	487955
16	GCP3	Plafa	PF3D7_0933500.1
16	GCP3	Sacce	YNL126W
16	GCP3	Salro	EGD80541.1
16	GCP3	Schpo	SPBC428.20c.1
16	GCP3	Tetth	00112620
16	GCP3	Thaps	6459
16	GCP3	Toxgo	TGME49_310130
16	GCP3	Triva	KAI5517529.1
16	GCP3	Triva	KAI5499761.1
16	GCP3	Triva	KAI5488028.1
16	GCP3	Triva	KAI5493468.1
16	GCP3	Triva	KAI5524080.1
16	GCP3	Trybr	Tb927.11.11340
16	GCP3	Trybr	Tb11.v5.1036.1
17	GCP4	Arath	AT3G53760.1
17	GCP4	Batde	90747
17	GCP4	Chlre	52525570
17	GCP4	Drome	FBpp0079623
17	GCP4	Homsa	ENSP00000456648.2
17	GCP4	Naefo	g5847.t1
17	GCP4	Naegr	jgi_45190
17	GCP4	Physo	404232
17	GCP4	Plafa	PF3D7_1443600.1
17	GCP4	Salro	EGD83353.1
17	GCP4	Schpo	SPBC211.06.1
17	GCP4	Tetth	01220340
17	GCP4	Toxgo	TGME49_209970
17	GCP4	Triva	KAI5519235.1
17	GCP4	Trybr	Tb927.6.2400
18	GCP5	Arath	AT1G80260.1
18	GCP5	Arath	AT1G20570.1
18	GCP5	Batde	27680
18	GCP5	Chlre	52520509
18	GCP5	Drome	FBpp0073891
18	GCP5	Drome	FBpp0073229
18	GCP5	Homsa	ENSP00000480316.1
18	GCP5	Naefo	g8773.t1
18	GCP5	Naegr	AKG0029
18	GCP5	Physo	360535
18	GCP5	Salro	EGD76508.1
18	GCP5	Tetth	00522990
19	GCP6	Arath	AT3G43610.1
19	GCP6	Chlre	52514209
19	GCP6	Drome	FBpp0075793
19	GCP6	Homsa	ENSP00000248846.5
19	GCP6	Naefo	g2948.t1
19	GCP6	Naegr	AKG0034
19	GCP6	Physo	476644
19	GCP6	Salro	EGD79541.1
19	GCP6	Tetth	00378930
19	GCP6	Toxgo	TGME49_285780
20	EB1	Arath	AT3G47690.1
20	EB1	Arath	AT5G62500.1
20	EB1	Arath	AT5G67270.1
20	EB1	Batde	13492		Missing CH domain
20	EB1	Chlre	52528345
20	EB1	Dicdi	DDB0191160
20	EB1	Drome	FBpp0085464
20	EB1	Drome	FBpp0076502
20	EB1	Giala	KAE8303993.1
20	EB1	Homsa	ENSP00000364721.5
20	EB1	Homsa	ENSP00000300249.4
20	EB1	Homsa	ENSP00000233121.2
20	EB1	Naefo	g5710.t1
20	EB1	Naefo	g5039.t1		from BLAST; CH domain only
20	EB1	Naegr	AKG0025
20	EB1	Naegr	AKG0039		from BLAST; CH domain only
20	EB1	Physo	512100
20	EB1	Physo	321717		from BLAST
20	EB1	Plafa	PF3D7_0307300.1
20	EB1	Sacce	YER016W		missing CH domain
20	EB1	Salro	EGD79648.1
20	EB1	Schpo	SPAC18G6.15.1
20	EB1	Tetth	00578710
20	EB1	Tetth	00558460
20	EB1	Tetth	00577060		from BLAST
20	EB1	Tetth	00112440		from BLAST
20	EB1	Tetth	00133700		from BLAST
20	EB1	Tetth	00476790		from BLAST
20	EB1	Tetth	01092350		from BLAST
20	EB1	Thaps	36137
20	EB1	Toxgo	TGME49_227650
20	EB1	Toxgo	TGME49_294595		Missing CH domain
20	EB1	Triva	KAI5515906.1
20	EB1	Triva	KAI5523306.1
20	EB1	Triva	KAI5552727.1		Missing CH domain
20	EB1	Triva	KAI5531935.1
20	EB1	Triva	KAI5536515.1
20	EB1	Trybr	Tb927.9.2760		missing CH domain
21	MAP215/Dis1	Arath	AT2G35630.1	Mor1
21	MAP215/Dis1	Batde	88983
21	MAP215/Dis1	Chlre	52511077
21	MAP215/Dis1	Dicdi	DDB0232951
21	MAP215/Dis1	Drome	FBpp0290695	Msps
21	MAP215/Dis1	Giala	KAE8303327.1		from SMART TOG domain
21	MAP215/Dis1	Giala	KAE8304678.1		from SMART TOG domain
21	MAP215/Dis1	Homsa	ENSP00000432768.1	ch-TOG
21	MAP215/Dis1	Naefo	g1097.t1
21	MAP215/Dis1	Naefo	g8164.t1
21	MAP215/Dis1	Naegr	jgi_49612
21	MAP215/Dis1	Naegr	jgi_62456
21	MAP215/Dis1	Physo	350421
21	MAP215/Dis1	Plafa	PF3D7_1322200.1-p1		from SMART TOG domain
21	MAP215/Dis1	Sacce	YLR045C	Stu2
21	MAP215/Dis1	Salro	EGD82847.1
21	MAP215/Dis1	Schpo	SPCC736.14.1	Dis1
21	MAP215/Dis1	Schpo	SPCC895.07.1	Alp14
21	MAP215/Dis1	Tetth	000488189
21	MAP215/Dis1	Tetth	00439010
21	MAP215/Dis1	Thaps	7217		From SMART TOG domain; has unusually long N terminus prior to TOG domains
21	MAP215/Dis1	Triva	KAI5485350.1
21	MAP215/Dis1	Triva	KAI5538858.1
21	MAP215/Dis1	Trybr	Tb927.6.3090
22	CLASP	Arath	AT2G20190.1
22	CLASP	Batde	92406
22	CLASP	Chlre	52508975
22	CLASP	Dicdi	DDB0220494
22	CLASP	Dicdi	DDB0308251
22	CLASP	Drome	FBpp0088470	chb
22	CLASP	Giala	KAE8305841.1		from SMART TOG domain
22	CLASP	Homsa	ENSP00000512981.1
22	CLASP	Homsa	ENSP00000507498.1
22	CLASP	Naefo	g10134.t1
22	CLASP	Naegr	AKG0036
22	CLASP	Physo	346574
22	CLASP	Physo	257007		Also has a CAP-Gly domain, but no TOG domains
22	CLASP	Sacce	YBL034C
22	CLASP	Salro	EGD72568.1
22	CLASP	Schpo	SPAC3G9.12.1
22	CLASP	Tetth	00571910
22	CLASP	Tetth	00193480		from SMART TOG domain
22	CLASP	Triva	KAI5520682.1
23	CAP-Gly	Batde	34406
23	CAP-Gly	Chlre	52527052
23	CAP-Gly	Drome	FBpp0079659	CYLD
23	CAP-Gly	Drome	FBpp0080529	CLIP-190
23	CAP-Gly	Drome	FBpp0302989	Khc73 - kinesin family member
23	CAP-Gly	Giala	KAE8305127.1
23	CAP-Gly	Homsa	ENSP00000427900.1	KIF13B
23	CAP-Gly	Homsa	ENSP00000223398.6	CLIP2
23	CAP-Gly	Homsa	ENSP00000392025.3	CYLD
23	CAP-Gly	Homsa	ENSP00000353732.3	CLIP3
23	CAP-Gly	Homsa	ENSP00000479322.1	CLIP1
23	CAP-Gly	Homsa	ENSP00000327009.5	CLIP4
23	CAP-Gly	Homsa	ENSP00000356579.3	CEP350
23	CAP-Gly	Physo	539377
23	CAP-Gly	Physo	257007		also has CLASP N-terminal domain
23	CAP-Gly	Physo	463052
23	CAP-Gly	Physo	490512		Lots of EF-hand domains
23	CAP-Gly	Physo	314636		Lots of different domains
23	CAP-Gly	Physo	249237		also has DnaJ domain
23	CAP-Gly	Sacce	YCL029C
23	CAP-Gly	Salro	EGD83194.1		Lots of EF-hand domains
23	CAP-Gly	Salro	EGD82530.1
23	CAP-Gly	Salro	EGD81667.1
23	CAP-Gly	Salro	EGD79566.1		Kinase
23	CAP-Gly	Salro	EGD79003.1		Kinase
23	CAP-Gly	Salro	EGD77763.1
23	CAP-Gly	Salro	EGD77490.1
23	CAP-Gly	Salro	EGD77019.1
23	CAP-Gly	Salro	EGD76633.1		Lots of domains
23	CAP-Gly	Salro	EGD76459.1
23	CAP-Gly	Salro	EGD76458.1
23	CAP-Gly	Salro	EGD76077.1
23	CAP-Gly	Salro	EGD75456.1
23	CAP-Gly	Salro	EGD75371.1		Ankyrin repeats
23	CAP-Gly	Salro	EGD75190.1		Ankyrin repeats
23	CAP-Gly	Salro	EGD74527.1
23	CAP-Gly	Salro	EGD74004.1
23	CAP-Gly	Salro	EGD73799.1		Kinase
23	CAP-Gly	Salro	EGD73426.1		Kinase
23	CAP-Gly	Salro	EGD73406.1		Kinase
23	CAP-Gly	Salro	EGD73037.1
23	CAP-Gly	Salro	EGD72410.1
23	CAP-Gly	Salro	EGD72060.1
23	CAP-Gly	Salro	EGD78282.1
23	CAP-Gly	Schpo	SPAC3C7.12.1	Tip1
23	CAP-Gly	Tetth	00823400
23	CAP-Gly	Thaps	24828
23	CAP-Gly	Toxgo	TGME49_251850		Lots of EF-hand domains
23	CAP-Gly	Triva	KAI5541043.1
23	CAP-Gly	Triva	KAI5524923.1
23	CAP-Gly	Trybr	Tb927.10.14770		also has a kinase domain
24	CAMSAP/Patronin	Batde	85697
24	CAMSAP/Patronin	Drome	FBpp0289830
24	CAMSAP/Patronin	Giala	KAE8305978.1		CKK domain only
24	CAMSAP/Patronin	Homsa	ENSP00000374183.4
24	CAMSAP/Patronin	Homsa	ENSP00000160298.3
24	CAMSAP/Patronin	Homsa	ENSP00000351684.2
24	CAMSAP/Patronin	Naefo	g5384.t1		CKK domain only
24	CAMSAP/Patronin	Naegr	jgi_50049		CKK domain only
24	CAMSAP/Patronin	Physo	527664		CKK domain only
24	CAMSAP/Patronin	Salro	EGD75801.1		CKK domain only
24	CAMSAP/Patronin	Tetth	00418490		CKK domain only
24	CAMSAP/Patronin	Triva	KAI5508545.1		CH + CKK
24	CAMSAP/Patronin	Triva	KAI5552280.1		CKK only
24	CAMSAP/Patronin	Triva	KAI5536258.1		CKK only
25	Asp/ASPM	Drome	FBpp0084071	Asp
25	Asp/ASPM	Homsa	ENSP00000356379.4	ASPM
25	Asp/ASPM	Naefo	g5703.t1
25	Asp/ASPM	Naegr	jgi_48956
25	Asp/ASPM	Naegr	jgi_74233
25	Asp/ASPM	Physo	511790
25	Asp/ASPM	Salro	EGD77388.1
26	EMAP	Chlre	52508739
26	EMAP	Chlre	52525002
26	EMAP	Chlre	52538287		No WD40 repeats
26	EMAP	Drome	FBpp0303608		contains doublecortin domain as well
26	EMAP	Homsa	ENSP00000320663.5
26	EMAP	Homsa	ENSP00000245925.3
26	EMAP	Homsa	ENSP00000451998.1
26	EMAP	Homsa	ENSP00000378254.2
26	EMAP	Homsa	ENSP00000262233.7
26	EMAP	Homsa	ENSP00000348842.6
26	EMAP	Naefo	g5933.t1
26	EMAP	Naegr	jgi_82310
26	EMAP	Naegr	jgi_76549
26	EMAP	Naegr	jgi_66832
26	EMAP	Naegr	jgi_73917
26	EMAP	Physo	471884
26	EMAP	Physo	496566
26	EMAP	Physo	313198
26	EMAP	Physo	314242
26	EMAP	Salro	EGD80929.1
26	EMAP	Salro	EGD79298.1
26	EMAP	Tetth	00559720
26	EMAP	Tetth	00522920
26	EMAP	Tetth	00353480
26	EMAP	Tetth	00048910
26	EMAP	Thaps	2178
27	Katanin p80	Arath	AT1G11160.1
27	Katanin p80	Arath	AT1G61210.1
27	Katanin p80	Arath	AT5G08390.1
27	Katanin p80	Arath	AT5G23430.1
27	Katanin p80	Batde	86622
27	Katanin p80	Chlre	52509028
27	Katanin p80	Drome	FBpp0074026
27	Katanin p80	Homsa	ENSP00000256544.3
27	Katanin p80	Homsa	ENSP00000368982.3
27	Katanin p80	Naefo	g1118.t1
27	Katanin p80	Naegr	jgi_72175
27	Katanin p80	Physo	308732
27	Katanin p80	Salro	EGD72201.1
27	Katanin p80	Salro	EGD77341.1
27	Katanin p80	Tetth	00497660
27	Katanin p80	Triva	KAI5524046.1
27	Katanin p80	Triva	KAI5529509.1
27	Katanin p80	Trybr	Tb927.9.9960
28	Katanin p60	Arath	AT1G80350.1
28	Katanin p60	Arath	AT2G34560.1
28	Katanin p60	Batde	13006
28	Katanin p60	Batde	84945
28	Katanin p60	Chlre	52519696
28	Katanin p60	Chlre	52520051
28	Katanin p60	Chlre	52520831
28	Katanin p60	Chlre	52527732
28	Katanin p60	Drome	FBpp0070511
28	Katanin p60	Drome	FBpp0289964
28	Katanin p60	Drome	FBpp0306930
28	Katanin p60	Giala	KAE8304147.1
28	Katanin p60	Giala	KAE8305653.1
28	Katanin p60	Homsa	ENSP00000356381.2
28	Katanin p60	Homsa	ENSP00000369989.3
28	Katanin p60	Homsa	ENSP00000508137.1
28	Katanin p60	Naefo	g3079.t1
28	Katanin p60	Naefo	g4543.t1
28	Katanin p60	Naefo	g9150.t1
28	Katanin p60	Naegr	AKG0051
28	Katanin p60	Naegr	jgi_36870
28	Katanin p60	Naegr	jgi_63871
28	Katanin p60	Physo	474117
28	Katanin p60	Physo	483060
28	Katanin p60	Physo	563027
28	Katanin p60	Salro	EGD75171.1
28	Katanin p60	Salro	EGD76854.1
28	Katanin p60	Tetth	00322760
28	Katanin p60	Tetth	00414230
28	Katanin p60	Thaps	38770
28	Katanin p60	Toxgo	TGME49_244590
28	Katanin p60	Triva	KAI5487298.1
28	Katanin p60	Triva	KAI5488813.1
28	Katanin p60	Triva	KAI5490570.1
28	Katanin p60	Triva	KAI5520920.1
28	Katanin p60	Triva	KAI5536587.1
28	Katanin p60	Trybr	Tb11.v5.0486.1
28	Katanin p60	Trybr	Tb927.10.1210
28	Katanin p60	Trybr	Tb927.11.3870
28	Katanin p60	Trybr	Tb927.11.8350
29	Spastin	Arath	AT2G45500.1
29	Spastin	Batde	18251
29	Spastin	Chlre	52517026
29	Spastin	Dicdi	DDB0231319
29	Spastin	Drome	FBpp0083918
29	Spastin	Homsa	ENSP00000320885.3
29	Spastin	Naefo	g7689.t1
29	Spastin	Naegr	AKG0064
29	Spastin	Physo	554382
29	Spastin	Salro	EGD80981.1
29	Spastin	Tetth	01027650
29	Spastin	Toxgo	TGME49_302150
29	Spastin	Trybr	Tb927.3.1440
30	Fidgetin	Arath	AT3G27120.1
30	Fidgetin	Batde	12021
30	Fidgetin	Chlre	52523599
30	Fidgetin	Dicdi	DDB0348265
30	Fidgetin	Drome	FBpp0303790
30	Fidgetin	Homsa	ENSP00000333836.3
30	Fidgetin	Homsa	ENSP00000399997.1
30	Fidgetin	Naefo	g1307.t1
30	Fidgetin	Naegr	AKG0063
30	Fidgetin	Physo	529393
30	Fidgetin	Salro	EGD80238.1
30	Fidgetin	Tetth	00088010
30	Fidgetin	Thaps	35108
30	Fidgetin	Triva	KAI5527843.1
30	Fidgetin	Trybr	Tb927.5.1870
31	TTL	Arath	AT1G77550.1
31	TTL	Batde	26123
31	TTL	Batde	11502
31	TTL	Batde	86118
31	TTL	Batde	9299
31	TTL	Batde	35990
31	TTL	Chlre	52509022
31	TTL	Chlre	52509898
31	TTL	Chlre	52512788
31	TTL	Chlre	52513540
31	TTL	Chlre	52514970
31	TTL	Chlre	52522498
31	TTL	Chlre	52522601
31	TTL	Chlre	52525623
31	TTL	Chlre	52525968
31	TTL	Chlre	52528783
31	TTL	Chlre	52532370
31	TTL	Chlre	52537161
31	TTL	Chlre	52539526
31	TTL	Chlre	52540281
31	TTL	Dicdi	DDB0308796
31	TTL	Dicdi	DDB0308711
31	TTL	Drome	FBpp0289333
31	TTL	Drome	FBpp0078935
31	TTL	Drome	FBpp0289629
31	TTL	Drome	FBpp0081758
31	TTL	Drome	FBpp0084177
31	TTL	Drome	FBpp0084550
31	TTL	Drome	FBpp0290053
31	TTL	Drome	FBpp0087973
31	TTL	Drome	FBpp0073200
31	TTL	Drome	FBpp0074177
31	TTL	Drome	FBpp0077191
31	TTL	Giala	KAE8302110.1
31	TTL	Giala	KAE8302092.1
31	TTL	Giala	KAE8302872.1
31	TTL	Giala	KAE8303856.1
31	TTL	Giala	KAE8303873.1
31	TTL	Giala	KAE8303492.1
31	TTL	Giala	KAE8304619.1
31	TTL	Homsa	ENSP00000216129.6
31	TTL	Homsa	ENSP00000266254.7
31	TTL	Homsa	ENSP00000260505.8
31	TTL	Homsa	ENSP00000298832.9
31	TTL	Homsa	ENSP00000392252.2
31	TTL	Homsa	ENSP00000239587.5
31	TTL	Homsa	ENSP00000442515.1
31	TTL	Homsa	ENSP00000321346.6
31	TTL	Homsa	ENSP00000375951.1
31	TTL	Homsa	ENSP00000493387.1
31	TTL	Homsa	ENSP00000377043.3
31	TTL	Homsa	ENSP00000510679.1
31	TTL	Homsa	ENSP00000233336.5
31	TTL	Homsa	ENSP00000368591.1
31	TTL	Naefo	g134.t1
31	TTL	Naefo	g3328.t1
31	TTL	Naefo	g5945.t1
31	TTL	Naefo	g7884.t1
31	TTL	Naefo	g8836.t1
31	TTL	Naefo	g11408.t1
31	TTL	Naegr	jgi_61312
31	TTL	Naegr	jgi_78886
31	TTL	Naegr	jgi_33283
31	TTL	Naegr	AKG0040
31	TTL	Naegr	jgi_79843
31	TTL	Naegr	jgi_80835
31	TTL	Physo	308885
31	TTL	Physo	468874
31	TTL	Physo	358804
31	TTL	Physo	467093
31	TTL	Physo	484414
31	TTL	Physo	480588
31	TTL	Physo	557026
31	TTL	Physo	542654
31	TTL	Physo	437481
31	TTL	Physo	304629
31	TTL	Physo	520074
31	TTL	Physo	319022
31	TTL	Plafa	PF3D7_0514000.1
31	TTL	Plafa	PF3D7_1009700.1
31	TTL	Sacce	YBR094W
31	TTL	Salro	EGD83586.1
31	TTL	Salro	EGD83509.1
31	TTL	Salro	EGD82252.1
31	TTL	Salro	EGD81575.1
31	TTL	Salro	EGD81506.1
31	TTL	Salro	EGD81058.1
31	TTL	Salro	EGD79252.1
31	TTL	Salro	EGD78738.1
31	TTL	Salro	EGD78737.1
31	TTL	Salro	EGD77571.1
31	TTL	Salro	EGD76106.1
31	TTL	Salro	EGD76014.1
31	TTL	Salro	EGD74989.1
31	TTL	Salro	EGD73485.1
31	TTL	Schpo	SPAC12B10.04.1
31	TTL	Tetth	00549600
31	TTL	Tetth	001109811
31	TTL	Tetth	001084299
31	TTL	Tetth	01144990
31	TTL	Tetth	00837850
31	TTL	Tetth	00773080
31	TTL	Tetth	00852920
31	TTL	Tetth	00661539
31	TTL	Tetth	00705080
31	TTL	Tetth	00758970
31	TTL	Tetth	00599750
31	TTL	Tetth	00599950
31	TTL	Tetth	00624190
31	TTL	Tetth	00666600
31	TTL	Tetth	00502360
31	TTL	Tetth	00586750
31	TTL	Tetth	00997770
31	TTL	Tetth	00564100
31	TTL	Tetth	00530520
31	TTL	Tetth	00532260
31	TTL	Tetth	00438840
31	TTL	Tetth	00420650
31	TTL	Tetth	00475230
31	TTL	Tetth	00442460
31	TTL	Tetth	00408780
31	TTL	Tetth	00404280
31	TTL	Tetth	00348000
31	TTL	Tetth	01295310
31	TTL	Tetth	00942750
31	TTL	Tetth	00327110
31	TTL	Tetth	00299600
31	TTL	Tetth	00316230
31	TTL	Tetth	00295800
31	TTL	Tetth	00284020
31	TTL	Tetth	00418200
31	TTL	Tetth	00784660
31	TTL	Tetth	00238750
31	TTL	Tetth	00145320
31	TTL	Tetth	00149550
31	TTL	Tetth	00125600
31	TTL	Tetth	00136210
31	TTL	Tetth	00985000
31	TTL	Tetth	00859290
31	TTL	Tetth	00077290
31	TTL	Tetth	00193570
31	TTL	Tetth	00193980
31	TTL	Tetth	00196050
31	TTL	Tetth	00068090
31	TTL	Tetth	01341600
31	TTL	Tetth	00170310
31	TTL	Tetth	00035680
31	TTL	Tetth	00770730
31	TTL	Tetth	00378750
31	TTL	Tetth	01208740
31	TTL	Tetth	00702240
31	TTL	Tetth	00913400
31	TTL	Thaps	3520
31	TTL	Thaps	25318		also has aminotransferase domain
31	TTL	Thaps	37617
31	TTL	Thaps	262179
31	TTL	Toxgo	TGME49_318240
31	TTL	Toxgo	TGME49_244500
31	TTL	Toxgo	TGME49_230670
31	TTL	Toxgo	TGME49_265080
31	TTL	Toxgo	TGME49_228410
31	TTL	Toxgo	TGME49_278930
31	TTL	Toxgo	TGME49_307760
31	TTL	Triva	KAI5486769.1
31	TTL	Triva	KAI5487399.1
31	TTL	Triva	KAI5489045.1
31	TTL	Triva	KAI5489132.1
31	TTL	Triva	KAI5489757.1
31	TTL	Triva	KAI5491676.1
31	TTL	Triva	KAI5493470.1
31	TTL	Triva	KAI5493860.1
31	TTL	Triva	KAI5494184.1
31	TTL	Triva	KAI5494460.1
31	TTL	Triva	KAI5494552.1
31	TTL	Triva	KAI5516950.1
31	TTL	Triva	KAI5517363.1
31	TTL	Triva	KAI5519421.1
31	TTL	Triva	KAI5519794.1
31	TTL	Triva	KAI5519639.1
31	TTL	Triva	KAI5524027.1
31	TTL	Triva	KAI5504560.1
31	TTL	Triva	KAI5505916.1
31	TTL	Triva	KAI5506127.1
31	TTL	Triva	KAI5507900.1
31	TTL	Triva	KAI5513397.1
31	TTL	Triva	KAI5513708.1
31	TTL	Triva	KAI5513943.1
31	TTL	Triva	KAI5539060.1
31	TTL	Triva	KAI5539274.1
31	TTL	Triva	KAI5539465.1
31	TTL	Triva	KAI5539493.1
31	TTL	Triva	KAI5549093.1
31	TTL	Triva	KAI5549313.1		also has kinase domain
31	TTL	Triva	KAI5549731.1
31	TTL	Triva	KAI5550523.1
31	TTL	Triva	KAI5550639.1
31	TTL	Triva	KAI5551317.1
31	TTL	Triva	KAI5552356.1
31	TTL	Triva	KAI5552411.1
31	TTL	Triva	KAI5553675.1
31	TTL	Triva	KAI5524947.1
31	TTL	Triva	KAI5528138.1
31	TTL	Triva	KAI5528397.1
31	TTL	Triva	KAI5530981.1
31	TTL	Triva	KAI5531960.1
31	TTL	Triva	KAI5532268.1
31	TTL	Triva	KAI5533285.1
31	TTL	Triva	KAI5535346.1
31	TTL	Triva	KAI5535997.1
31	TTL	Triva	KAI5537350.1
31	TTL	Triva	KAI5482924.1
31	TTL	Trybr	Tb927.1.1550
31	TTL	Trybr	Tb927.2.5250
31	TTL	Trybr	Tb927.3.5380
31	TTL	Trybr	Tb927.5.3860
31	TTL	Trybr	Tb927.6.3570
31	TTL	Trybr	Tb927.9.9580
31	TTL	Trybr	Tb927.10.13870
31	TTL	Trybr	Tb927.11.2390
31	TTL	Trybr	Tb927.11.2420
31	TTL	Trybr	Tb927.11.6810
32	CCP	Batde	21643
32	CCP	Chlre	52514565
32	CCP	Chlre	52515464
32	CCP	Chlre	52538304
32	CCP	Drome	FBpp0085027
32	CCP	Drome	FBpp0309513
32	CCP	Giala	KAE8302028.1
32	CCP	Giala	KAE8305969.1
32	CCP	Giala	KAE8304618.1
32	CCP	Homsa	ENSP00000435582.1
32	CCP	Homsa	ENSP00000388275.2
32	CCP	Homsa	ENSP00000349592.3
32	CCP	Homsa	ENSP00000490608.2
32	CCP	Homsa	ENSP00000353249.4
32	CCP	Homsa	ENSP00000360905.1
32	CCP	Naefo	g745.t1
32	CCP	Naefo	g9885.t1
32	CCP	Naefo	g10281.t1
32	CCP	Naegr	jgi_45221
32	CCP	Naegr	jgi_50565
32	CCP	Naegr	jgi_81309
32	CCP	Physo	484195
32	CCP	Physo	315179
32	CCP	Physo	315179
32	CCP	Physo	564200
32	CCP	Salro	EGD82853.1
32	CCP	Salro	EGD81298.1
32	CCP	Salro	EGD80021.1
32	CCP	Tetth	00929530
32	CCP	Tetth	00682970
32	CCP	Tetth	000727850
32	CCP	Tetth	00579010
32	CCP	Tetth	00794160
32	CCP	Tetth	00527330
32	CCP	Tetth	00527330
32	CCP	Tetth	00566800
32	CCP	Tetth	00475030
32	CCP	Tetth	00449040
32	CCP	Tetth	00344070
32	CCP	Tetth	00332080
32	CCP	Tetth	00316640
32	CCP	Tetth	00655450
32	CCP	Tetth	00655450
32	CCP	Tetth	00079010
32	CCP	Tetth	00185840
32	CCP	Tetth	00083340
32	CCP	Tetth	01068150
32	CCP	Tetth	00835060
32	CCP	Thaps	270048
32	CCP	Toxgo	TGME49_265780
32	CCP	Triva	KAI5487004.1
32	CCP	Triva	KAI5489296.1
32	CCP	Triva	KAI5520612.1
32	CCP	Triva	KAI5521170.1
32	CCP	Triva	KAI5524167.1
32	CCP	Triva	KAI5505703.1
32	CCP	Triva	KAI5507671.1
32	CCP	Triva	KAI5540518.1
32	CCP	Triva	KAI5541930.1
32	CCP	Triva	KAI5525271.1
32	CCP	Triva	KAI5526989.1
32	CCP	Trybr	Tb927.4.1840
32	CCP	Trybr	Tb927.10.10750
33	Vasohibin	Batde	22051
33	Vasohibin	Chlre	52537496
33	Vasohibin	Homsa	ENSP00000167106.4
33	Vasohibin	Homsa	ENSP00000428324.1
33	Vasohibin	Naefo	g4263.t1
33	Vasohibin	Naegr	AKG0058
33	Vasohibin	Physo	473639
33	Vasohibin	Salro	EGD76417.1
33	Vasohibin	Trybr	Tb927.11.1060
34	alphaTAT	Batde	23816
34	alphaTAT	Chlre	52529749
34	alphaTAT	Drome	FBpp0070034
34	alphaTAT	Drome	FBpp0076212
34	alphaTAT	Giala	KAE8302237.1
34	alphaTAT	Homsa	ENSP00000411050.2
34	alphaTAT	Homsa	ENSP00000416994.2
34	alphaTAT	Homsa	ENSP00000409067.2
34	alphaTAT	Homsa	ENSP00000409067.2
34	alphaTAT	Homsa	ENSP00000398422.2
34	alphaTAT	Homsa	ENSP00000394914.2
34	alphaTAT	Homsa	ENSP00000327832.5
34	alphaTAT	Naefo	g5175.t1
34	alphaTAT	Naegr	jgi_58582
34	alphaTAT	Physo	347190
34	alphaTAT	Plafa	PF3D7_0924900.1
34	alphaTAT	Salro	EGD78930.1
34	alphaTAT	Tetth	00355780
34	alphaTAT	Toxgo	TGME49_319600
34	alphaTAT	Triva	KAI5548258.1
34	alphaTAT	Triva	KAI5528352.1
34	alphaTAT	Trybr	Tb927.3.1400
35	PRC1	Arath	AT5G55230.1
35	PRC1	Arath	AT1G27920.1
35	PRC1	Arath	AT2G01910.1
35	PRC1	Arath	AT2G38720.1
35	PRC1	Arath	AT3G60840.1
35	PRC1	Arath	AT4G26760.1
35	PRC1	Arath	AT5G51600.1
35	PRC1	Arath	AT1G14690.1
35	PRC1	Arath	AT5G62250.1
35	PRC1	Batde	89266
35	PRC1	Chlre	52518890
35	PRC1	Dicdi	DDB0305120
35	PRC1	Dicdi	DDB0305121
35	PRC1	Drome	FBpp0073265
35	PRC1	Drome	FBpp0073266
35	PRC1	Giala	KAE8301802.1
35	PRC1	Homsa	ENSP00000377793.3
35	PRC1	Physo	309641
35	PRC1	Physo	313525
35	PRC1	Sacce	YOR058C
35	PRC1	Salro	EGD78284.1
35	PRC1	Schpo	SPAPB1A10.09.1
35	PRC1	Thaps	7586		only partial homology
35	PRC1	Triva	KAI5484834.1
35	PRC1	Triva	KAI5550865.1
35	PRC1	Triva	KAI5486320.1		Unclear homolog
35	PRC1	Triva	KAI5535916.1
35	PRC1	Triva	KAI5534913.1
35	PRC1	Triva	KAI5532704.1
35	PRC1	Triva	KAI5529430.1
35	PRC1	Triva	KAI5526661.1
36	Doublecortin	Batde	86189
36	Doublecortin	Dicdi	DDB0233528
36	Doublecortin	Drome	FBpp0083816		contains kinase domain
36	Doublecortin	Drome	FBpp0110466		contains kinase domain
36	Doublecortin	Homsa	ENSP00000371923.3	RP1-like
36	Doublecortin	Homsa	ENSP00000382097.4	DCDC2C
36	Doublecortin	Homsa	ENSP00000367715.3	DCDC2
36	Doublecortin	Homsa	ENSP00000296550.7	DCLK
36	Doublecortin	Homsa	ENSP00000353846.3	DCLK1
36	Doublecortin	Homsa	ENSP00000490614.1	DCX
36	Doublecortin	Homsa	ENSP00000220676.1	RP1
36	Doublecortin	Homsa	ENSP00000386870.1	DCDC2B
36	Doublecortin	Homsa	ENSP00000489900.1	DCLK3
36	Doublecortin	Plafa	PF3D7_0517800.1		Only one, weak DCX domain
36	Doublecortin	Salro	EGD82613.1
36	Doublecortin	Salro	EGD82612.1
36	Doublecortin	Salro	EGD82435.1
36	Doublecortin	Salro	EGD79006.1
36	Doublecortin	Salro	EGD76550.1
36	Doublecortin	Salro	EGD73652.1
36	Doublecortin	Salro	EGD72690.1		from BLAST
36	Doublecortin	Toxgo	TGME49_256030		Only one DCX domain
36	Doublecortin	Triva	KAI5494777.1		Only one (weak) DCX domain
36	Doublecortin	Trybr	Tb927.3.3170		Possible but weak homology
37	MAP2/Tau	Batde	15669
37	MAP2/Tau	Drome	FBpp0311078	tau
37	MAP2/Tau	Homsa	ENSP00000487403.1	tau
37	MAP2/Tau	Homsa	ENSP00000480217.1	tau
37	MAP2/Tau	Homsa	ENSP00000507895.1	MAP4
37	MAP2/Tau	Homsa	ENSP00000262410.6	tau
37	MAP2/Tau	Homsa	ENSP00000507035.1	MAP2
38	SSNA1	Chlre	52528595
38	SSNA1	Giala	KAE8304754.1
38	SSNA1	Homsa	ENSP00000313752.5
38	SSNA1	Naefo	g6362.t1
38	SSNA1	Naegr	jgi_71898
38	SSNA1	Physo	341562
38	SSNA1	Plafa	PF3D7_1366100.1-p1
38	SSNA1	Salro	EGD79377.1
38	SSNA1	Tetth	001151439
38	SSNA1	Thaps	3256
38	SSNA1	Toxgo	TGME49_295450
38	SSNA1	Trybr	Tb927.10.14110
39	RIB72	Batde	25121
39	RIB72	Batde	35155
39	RIB72	Chlre	52511712
39	RIB72	Chlre	52519080
39	RIB72	Drome	FBpp0085625
39	RIB72	Drome	FBpp0073977
39	RIB72	Giala	KAE8305940.1
39	RIB72	Homsa	ENSP00000404232.2
39	RIB72	Homsa	ENSP00000360107.4
39	RIB72	Naefo	g7375.t1
39	RIB72	Naegr	jgi_81047
39	RIB72	Physo	486787
39	RIB72	Salro	EGD80907.1
39	RIB72	Salro	EGD76494.1
39	RIB72	Tetth	00584850
39	RIB72	Tetth	00143690
39	RIB72	Thaps	260818
39	RIB72	Toxgo	TGME49_256020
39	RIB72	Toxgo	TGME49_272360		only 2 DM10 domains
39	RIB72	Triva	KAI5493569.1
39	RIB72	Triva	KAI5520057.1
39	RIB72	Triva	KAI5542006.1
39	RIB72	Triva	KAI5545107.1
39	RIB72	Triva	KAI5533796.1
39	RIB72	Trybr	Tb927.3.1060
39	RIB72	Trybr	Tb927.5.2950
39	RIB72	Trybr	Tb927.10.7690
39	RIB72	Trybr	Tb927.11.1430
40	RIB43a	Batde	33115
40	RIB43a	Chlre	52508769
40	RIB43a	Drome	FBpp0075767
40	RIB43a	Giala	KAE8301436.1
40	RIB43a	Homsa	ENSP00000364476.3	RIBC1
40	RIB43a	Homsa	ENSP00000483356.1	RIBC2
40	RIB43a	Naefo	g2036.t1
40	RIB43a	Naegr	jgi_83064
40	RIB43a	Physo	311586
40	RIB43a	Salro	EGD76426.1
40	RIB43a	Tetth	00624660
40	RIB43a	Tetth	00641119
40	RIB43a	Thaps	1495
40	RIB43a	Triva	KAI5492228.1
40	RIB43a	Triva	KAI5522316.1
40	RIB43a	Triva	KAI5539980.1
40	RIB43a	Trybr	Tb927.8.4640
41	SAXO	Chlre	52519353
41	SAXO	Chlre	52528297
41	SAXO	Chlre	52531232
41	SAXO	Giala	KAE8304332.1
41	SAXO	Homsa	ENSP00000340445.5	SAXO2
41	SAXO	Homsa	ENSP00000369907.4	SAXO1
41	SAXO	Plafa	PF3D7_0909500.1-p1
41	SAXO	Tetth	01044770
41	SAXO	Tetth	00059260
41	SAXO	Tetth	00112630
41	SAXO	Tetth	00945260
41	SAXO	Toxgo	TGME49_263520
41	SAXO	Trybr	Tb927.8.6240
42	FAP52	Batde	26475
42	FAP52	Chlre	52527658
42	FAP52	Chlre	52537171
42	FAP52	Drome	FBpp0076646
42	FAP52	Giala	KAE8301657.1
42	FAP52	Giala	KAE8301775.1
42	FAP52	Homsa	ENSP00000339449.5
42	FAP52	Naefo	g2999.t1
42	FAP52	Naefo	g8043.t1
42	FAP52	Naegr	jgi_59637
42	FAP52	Naegr	jgi_74049
42	FAP52	Physo	333668
42	FAP52	Physo	528750
42	FAP52	Physo	532549
42	FAP52	Plafa	PF3D7_1348700.1-p1
42	FAP52	Salro	EGD76925.1
42	FAP52	Tetth	01094880
42	FAP52	Tetth	00836640
42	FAP52	Tetth	00695800
42	FAP52	Thaps	260819
42	FAP52	Toxgo	TGME49_258530
42	FAP52	Triva	KAI5519346.1
42	FAP52	Triva	KAI5489575.1
42	FAP52	Trybr	Tb927.11.7560
43	FAP45	Batde	86789
43	FAP45	Chlre	52513548
43	FAP45	Drome	FBpp0078155
43	FAP45	Giala	KAE8301229.1
43	FAP45	Homsa	ENSP00000357079.4
43	FAP45	Naefo	g3348.t1
43	FAP45	Naegr	jgi_67854
43	FAP45	Physo	518728
43	FAP45	Physo	544496
43	FAP45	Salro	EGD76733.1
43	FAP45	Tetth	001164064
43	FAP45	Thaps	3159
43	FAP45	Toxgo	TGME49_312980
43	FAP45	Triva	KAI5530277.1
43	FAP45	Triva	KAI5513143.1
43	FAP45	Triva	KAI5541038.1
43	FAP45	Trybr	Tb927.8.4580
44	Kinesin-1	Arath	AT3G63480.2
44	Kinesin-1	Batde	18361
44	Kinesin-1	Chlre	52527237
44	Kinesin-1	Dicdi	DDB0185205
44	Kinesin-1	Dicdi	DDB0206583
44	Kinesin-1	Dicdi	DDB0216174
44	Kinesin-1	Drome	FBpp0086328
44	Kinesin-1	Giala	KAE8303338.1
44	Kinesin-1	Homsa	ENSP00000307078.4
44	Kinesin-1	Homsa	ENSP00000393379.1
44	Kinesin-1	Homsa	ENSP00000408979.2
44	Kinesin-1	Homsa	ENSP00000503013.1
44	Kinesin-1	Homsa	ENSP00000503955.1
44	Kinesin-1	Naefo	g4460.t1
44	Kinesin-1	Naefo	g8812.t1
44	Kinesin-1	Naefo	g9888.t3
44	Kinesin-1	Naegr	jgi_68781
44	Kinesin-1	Naegr	jgi_72809
44	Kinesin-1	Naegr	jgi_79591
44	Kinesin-1	Naegr	jgi_88151
44	Kinesin-1	Physo	316198
44	Kinesin-1	Physo	475392
44	Kinesin-1	Plafa	PF3D7_1146700.1
44	Kinesin-1	Schpo	SPAC1834.07.1
44	Kinesin-1	Tetth	00238980
44	Kinesin-1	Tetth	00266230
44	Kinesin-1	Tetth	00348290
44	Kinesin-1	Tetth	00399210
44	Kinesin-1	Tetth	00405390
44	Kinesin-1	Tetth	00405420
44	Kinesin-1	Tetth	00442160
44	Kinesin-1	Tetth	00444350
44	Kinesin-1	Tetth	01035660
44	Kinesin-1	Trybr	Tb927.1.1350
45	Kinesin-2	Batde	11069
45	Kinesin-2	Batde	13838
45	Kinesin-2	Chlre	52527620
45	Kinesin-2	Chlre	52536464
45	Kinesin-2	Drome	FBpp0075762
45	Kinesin-2	Drome	FBpp0076861
45	Kinesin-2	Drome	FBpp0088260
45	Kinesin-2	Drome	FBpp0304439
45	Kinesin-2	Giala	KAE8301505.1
45	Kinesin-2	Giala	KAE8302057.1
45	Kinesin-2	Homsa	ENSP00000247986.2
45	Kinesin-2	Homsa	ENSP00000264712.3
45	Kinesin-2	Homsa	ENSP00000364864.3
45	Kinesin-2	Homsa	ENSP00000368020.3
45	Kinesin-2	Homsa	ENSP00000385030.1
45	Kinesin-2	Naefo	g9628.t1
45	Kinesin-2	Naegr	jgi_63939
45	Kinesin-2	Physo	256277
45	Kinesin-2	Physo	261764
45	Kinesin-2	Physo	557961
45	Kinesin-2	Tetth	00085620
45	Kinesin-2	Tetth	00227560
45	Kinesin-2	Tetth	00263330
45	Kinesin-2	Tetth	00297200
45	Kinesin-2	Tetth	00318720
45	Kinesin-2	Tetth	00481220
45	Kinesin-2	Thaps	32329
45	Kinesin-2	Toxgo	TGME49_207665
45	Kinesin-2	Triva	KAI5490218.1
45	Kinesin-2	Triva	KAI5518515.1
45	Kinesin-2	Triva	KAI5518820.1
45	Kinesin-2	Triva	KAI5520829.1
45	Kinesin-2	Triva	KAI5539303.1
45	Kinesin-2	Trybr	Tb927.11.13920
45	Kinesin-2	Trybr	Tb927.5.2090
46	Kinesin-3	Dicdi	DDB0201559
46	Kinesin-3	Drome	FBpp0080864
46	Kinesin-3	Drome	FBpp0086227
46	Kinesin-3	Drome	FBpp0086490
46	Kinesin-3	Drome	FBpp0302987
46	Kinesin-3	Drome	FBpp0302989
46	Kinesin-3	Drome	FBpp0303038
46	Kinesin-3	Drome	FBpp0312023
46	Kinesin-3	Drome	FBpp0312423
46	Kinesin-3	Homsa	ENSP00000290607.7
46	Kinesin-3	Homsa	ENSP00000320821.5
46	Kinesin-3	Homsa	ENSP00000347076.2
46	Kinesin-3	Homsa	ENSP00000356319.4
46	Kinesin-3	Homsa	ENSP00000366287.1
46	Kinesin-3	Homsa	ENSP00000366297.4
46	Kinesin-3	Homsa	ENSP00000368120.2
46	Kinesin-3	Homsa	ENSP00000384164.1
46	Kinesin-3	Homsa	ENSP00000429201.1
46	Kinesin-3	Homsa	ENSP00000483069.1
46	Kinesin-3	Homsa	ENSP00000489838.1
46	Kinesin-3	Homsa	ENSP00000497293.1
46	Kinesin-3	Homsa	ENSP00000497739.1
46	Kinesin-3	Homsa	ENSP00000497824.1
46	Kinesin-3	Homsa	ENSP00000498082.1
46	Kinesin-3	Homsa	ENSP00000498099.1
46	Kinesin-3	Naefo	g5582.t1
46	Kinesin-3	Naegr	jgi_80962
46	Kinesin-3	Naegr	jgi_88153
46	Kinesin-3	Naelo	KAG2387641.1
46	Kinesin-3	Physo	295196
46	Kinesin-3	Tetth	486060
46	Kinesin-3	Toxgo	TGME49_218210
46	Kinesin-3	Toxgo	TGME49_221420
46	Kinesin-3	Trybr	Tb927.11.2490
47	Kinesin-4/10	Arath	AT3G50240.4
47	Kinesin-4/10	Arath	AT5G47820.1
47	Kinesin-4/10	Arath	AT5G60930.3
47	Kinesin-4/10	Batde	8491
47	Kinesin-4/10	Chlre	52509125
47	Kinesin-4/10	Chlre	52511189
47	Kinesin-4/10	Chlre	52520953
47	Kinesin-4/10	Dicdi	DDB0191403
47	Kinesin-4/10	Drome	FBpp0070432
47	Kinesin-4/10	Drome	FBpp0073363
47	Kinesin-4/10	Drome	FBpp0079608
47	Kinesin-4/10	Drome	FBpp0291248
47	Kinesin-4/10	Drome	FBpp0291249
47	Kinesin-4/10	Drome	FBpp0304032
47	Kinesin-4/10	Drome	FBpp0309092
47	Kinesin-4/10	Drome	FBpp0309258
47	Kinesin-4/10	Giala	KAE8305853.1
47	Kinesin-4/10	Homsa	ENSP00000297814.2
47	Kinesin-4/10	Homsa	ENSP00000353724.5
47	Kinesin-4/10	Homsa	ENSP00000354851.3
47	Kinesin-4/10	Homsa	ENSP00000354878.5
47	Kinesin-4/10	Homsa	ENSP00000363524.3
47	Kinesin-4/10	Homsa	ENSP00000411831.2
47	Kinesin-4/10	Homsa	ENSP00000433808.1
47	Kinesin-4/10	Homsa	ENSP00000438075.2
47	Kinesin-4/10	Homsa	ENSP00000445606.2
47	Kinesin-4/10	Physo	246250
47	Kinesin-4/10	Physo	310092
47	Kinesin-4/10	Physo	469000
47	Kinesin-4/10	Physo	475553
47	Kinesin-4/10	Tetth	469290
47	Kinesin-4/10	Thaps	14616
47	Kinesin-4/10	Thaps	15537
47	Kinesin-4/10	Thaps	262186
47	Kinesin-4/10	Thaps	32840
47	Kinesin-4/10	Trybr	Tb927.11.12180
47	Kinesin-4/10	Trybr	Tb927.7.5650
48	Kinesin-5	Arath	AT2G28620.1
48	Kinesin-5	Arath	AT2G36200.1
48	Kinesin-5	Arath	AT2G37420.1
48	Kinesin-5	Arath	AT3G45850.1
48	Kinesin-5	Chlre	52516123
48	Kinesin-5	Dicdi	DDB0201557
48	Kinesin-5	Drome	FBpp0072616
48	Kinesin-5	Giala	KAE8301943.1
48	Kinesin-5	Homsa	ENSP00000260731.3.
48	Kinesin-5	Naefo	g2001.t1
48	Kinesin-5	Naegr	jgi_64647
48	Kinesin-5	Physo	506643
48	Kinesin-5	Plafa	PF3D7_0317500.1
48	Kinesin-5	Sacce	YBL063W
48	Kinesin-5	Sacce	YEL061C
48	Kinesin-5	Schpo	SPAC25G10.07c.1
48	Kinesin-5	Thaps	37398
48	Kinesin-5	Toxgo	TGME49_297110
49	Kinesin-6	Dicdi	DDB0201555
49	Kinesin-6	Drome	FBpp0073083
49	Kinesin-6	Drome	FBpp0086041
49	Kinesin-6	Drome	FBpp0309241
49	Kinesin-6	Homsa	ENSP00000260363.1
49	Kinesin-6	Homsa	ENSP00000260753.1
49	Kinesin-6	Homsa	ENSP00000304978.1
49	Kinesin-6	Homsa	ENSP00000378356.1
49	Kinesin-6	Homsa	ENSP00000378790.1
49	Kinesin-6	Homsa	ENSP00000497065.1
49	Kinesin-6	Naefo	g1660.t1
49	Kinesin-6	Naegr	jgi_78506
49	Kinesin-6	Physo	306852
49	Kinesin-6	Schpo	SPBC15D4.01c.1
49	Kinesin-6	Tetth	637750
49	Kinesin-6	Thaps	262102
49	Kinesin-6	Triva	KAI5485406.1
49	Kinesin-6	Triva	KAI5519298.1
49	Kinesin-6	Triva	KAI5519937.1
49	Kinesin-6	Triva	KAI5520427.1
49	Kinesin-6	Triva	KAI5522914.1
49	Kinesin-6	Triva	KAI5539896.1
50	Kinesin-7	Arath	AT1G18370.1
50	Kinesin-7	Arath	AT1G21730.1
50	Kinesin-7	Arath	AT1G59540.1
50	Kinesin-7	Arath	AT2G21300.1
50	Kinesin-7	Arath	AT2G21380.1
50	Kinesin-7	Arath	AT3G10180.1
50	Kinesin-7	Arath	AT3G12020.1
50	Kinesin-7	Arath	AT3G43210.1
50	Kinesin-7	Arath	AT3G51150.1
50	Kinesin-7	Arath	AT4G24170.1
50	Kinesin-7	Arath	AT4G38950.1
50	Kinesin-7	Arath	AT4G39050.1
50	Kinesin-7	Arath	AT5G06670.1
50	Kinesin-7	Arath	AT5G42490.1
50	Kinesin-7	Arath	AT5G66310.1
50	Kinesin-7	Batde	14772
50	Kinesin-7	Batde	3237
50	Kinesin-7	Chlre	52515914
50	Kinesin-7	Chlre	52520899
50	Kinesin-7	Chlre	52540059
50	Kinesin-7	Dicdi	DDB0191404
50	Kinesin-7	Dicdi	DDB0201556
50	Kinesin-7	Drome	FBpp0079795
50	Kinesin-7	Drome	FBpp0304511
50	Kinesin-7	Homsa	ENSP00000265148.3
50	Kinesin-7	Naefo	g5122.t1
50	Kinesin-7	Naegr	AKG0001
50	Kinesin-7	Physo	345031
50	Kinesin-7	Physo	493744
50	Kinesin-7	Physo	517135
50	Kinesin-7	Thaps	14707
50	Kinesin-7	Thaps	263868
50	Kinesin-7	Thaps	31391
50	Kinesin-7	Thaps	38685
51	Kinesin-8	Arath	AT1G18550.1
51	Kinesin-8	Arath	AT3G49650.1
51	Kinesin-8	Batde	8457
51	Kinesin-8	Dicdi	DDB0215386
51	Kinesin-8	Drome	FBpp0076227
51	Kinesin-8	Drome	FBpp0312148		does not have a dynactin domain
51	Kinesin-8	Giala	KAE8303150.1
51	Kinesin-8	Homsa	ENSP00000263181.6
51	Kinesin-8	Homsa	ENSP00000374566.4
51	Kinesin-8	Homsa	ENSP00000465501.1
51	Kinesin-8	Naefo	g814.t1
51	Kinesin-8	Naegr	jgi_80478
51	Kinesin-8	Physo	476746
51	Kinesin-8	Plafa	PF3D7_0111000.1
51	Kinesin-8	Sacce	YGL216W
51	Kinesin-8	Schpo	SPBC1685.15c.1
51	Kinesin-8	Schpo	SPBC2F12.13.1
51	Kinesin-8	Tetth	219585
51	Kinesin-8	Tetth	283030
51	Kinesin-8	Tetth	300500
51	Kinesin-8	Tetth	1347910
51	Kinesin-8	Toxgo	TGME49_253110
51	Kinesin-8	Triva	KAI5490760.1
51	Kinesin-8	Triva	KAI5542814.1
52	Kinesin-9	Batde	13648
52	Kinesin-9	Batde	91942
52	Kinesin-9	Chlre	52511995
52	Kinesin-9	Chlre	52520715
52	Kinesin-9	Chlre	52525089
52	Kinesin-9	Giala	KAE8304137.1
52	Kinesin-9	Giala	KAE8304215.1
52	Kinesin-9	Homsa	ENSP00000265529.3
52	Kinesin-9	Homsa	ENSP00000287152.7
52	Kinesin-9	Homsa	ENSP00000391100.2
52	Kinesin-9	Homsa	ENSP00000414987.2
52	Kinesin-9	Homsa	ENSP00000507186.1
52	Kinesin-9	Naefo	g2002.t1
52	Kinesin-9	Naefo	g2093.t1
52	Kinesin-9	Naegr	jgi_47171
52	Kinesin-9	Naegr	jgi_64648
52	Kinesin-9	Physo	314064
52	Kinesin-9	Physo	330723
52	Kinesin-9	Physo	498771
52	Kinesin-9	Physo	501545
52	Kinesin-9	Tetth	238790
52	Kinesin-9	Tetth	502590
52	Kinesin-9	Tetth	713460
52	Kinesin-9	Tetth	794070
52	Kinesin-9	Thaps	34237
52	Kinesin-9	Toxgo	TGME49_211910
52	Kinesin-9	Toxgo	TGME49_230020
52	Kinesin-9	Triva	KAI5486244.1
52	Kinesin-9	Triva	KAI5518125.1
52	Kinesin-9	Triva	KAI5540372.1
52	Kinesin-9	Trybr	Tb927.7.6290
52	Kinesin-9	Trybr	Tb927.7.7260
53	Kinesin-13	Arath	AT3G16060.1
53	Kinesin-13	Arath	AT3G16630.1
53	Kinesin-13	Batde	35245
53	Kinesin-13	Batde	7949
53	Kinesin-13	Chlre	52522379
53	Kinesin-13	Dicdi	DDB0191499
53	Kinesin-13	Drome	FBpp0071878
53	Kinesin-13	Drome	FBpp0071885
53	Kinesin-13	Drome	FBpp0073332
53	Kinesin-13	Drome	FBpp0312027
53	Kinesin-13	Giala	KAE8302965.1
53	Kinesin-13	Homsa	ENSP00000268919.4
53	Kinesin-13	Homsa	ENSP00000361291.1
53	Kinesin-13	Homsa	ENSP00000361298.4
53	Kinesin-13	Homsa	ENSP00000370493.3
53	Kinesin-13	Homsa	ENSP00000384433.1
53	Kinesin-13	Homsa	ENSP00000385622.3
53	Kinesin-13	Homsa	ENSP00000502125.1
53	Kinesin-13	Naefo	g4985.t1
53	Kinesin-13	Naefo	g7145.t1
53	Kinesin-13	Naegr	jgi_64960
53	Kinesin-13	Naegr	jgi_79173
53	Kinesin-13	Naegr	jgi_88159
53	Kinesin-13	Physo	473388
53	Kinesin-13	Physo	506088
53	Kinesin-13	Physo	555336
53	Kinesin-13	Plafa	PF3D7_1245100.1
53	Kinesin-13	Tetth	429870
53	Kinesin-13	Tetth	648540
53	Kinesin-13	Tetth	790940
53	Kinesin-13	Thaps	23028
53	Kinesin-13	Thaps	34403
53	Kinesin-13	Toxgo	TGME49_287160
53	Kinesin-13	Trybr	Tb927.11.3280
53	Kinesin-13	Trybr	Tb927.11.4660
53	Kinesin-13	Trybr	Tb927.11.5300
53	Kinesin-13	Trybr	Tb927.4.3910
53	Kinesin-13	Trybr	Tb927.8.8350
53	Kinesin-13	Trybr	Tb927.9.3650
53	Kinesin-13	Trybr	Tb927.9.9870
54	Kinesin-14	Arath	AT1G09170.1
54	Kinesin-14	Arath	AT1G18410.5
54	Kinesin-14	Arath	AT1G55550.1
54	Kinesin-14	Arath	AT1G63640.2
54	Kinesin-14	Arath	AT1G72250.1
54	Kinesin-14	Arath	AT1G73860.2
54	Kinesin-14	Arath	AT2G22610.1
54	Kinesin-14	Arath	AT2G47500.1
54	Kinesin-14	Arath	AT3G10310.2
54	Kinesin-14	Arath	AT3G44730.1
54	Kinesin-14	Arath	AT4G05190.2
54	Kinesin-14	Arath	AT4G21270.1
54	Kinesin-14	Arath	AT4G27180.1
54	Kinesin-14	Arath	AT5G10470.1
54	Kinesin-14	Arath	AT5G27000.1
54	Kinesin-14	Arath	AT5G27550.1
54	Kinesin-14	Arath	AT5G27950.1
54	Kinesin-14	Arath	AT5G41310.1
54	Kinesin-14	Arath	AT5G54670.3
54	Kinesin-14	Arath	AT5G65460.3
54	Kinesin-14	Arath	AT5G65930.1
54	Kinesin-14	Batde	13306
54	Kinesin-14	Chlre	52508556
54	Kinesin-14	Chlre	52509075
54	Kinesin-14	Chlre	52517531
54	Kinesin-14	Chlre	52531653
54	Kinesin-14	Chlre	52539541
54	Kinesin-14	Dicdi	DDB0191126
54	Kinesin-14	Giala	KAE8301240.1
54	Kinesin-14	Giala	KAE8303961.1
54	Kinesin-14	Homsa	ENSP00000301332.2
54	Kinesin-14	Homsa	ENSP00000363647.4
54	Kinesin-14	Homsa	ENSP00000388878.2
54	Kinesin-14	Homsa	ENSP00000393963.2
54	Kinesin-14	Homsa	ENSP00000407885.2
54	Kinesin-14	Homsa	ENSP00000454615.2
54	Kinesin-14	Homsa	ENSP00000496229.1
54	Kinesin-14	Naefo	g10034.t1
54	Kinesin-14	Naefo	g10713.t1
54	Kinesin-14	Naefo	g10803.t2
54	Kinesin-14	Naefo	g3891.t2
54	Kinesin-14	Naefo	g510.t3
54	Kinesin-14	Naegr	AKG0002
54	Kinesin-14	Naegr	jgi_65526
54	Kinesin-14	Naegr	jgi_66196
54	Kinesin-14	Naegr	jgi_75257
54	Kinesin-14	Naegr	jgi_78071
54	Kinesin-14	Naelo	KAG2393541.1
54	Kinesin-14	Physo	250955
54	Kinesin-14	Physo	314320
54	Kinesin-14	Physo	346145
54	Kinesin-14	Physo	508410
54	Kinesin-14	Physo	525084
54	Kinesin-14	Physo	528983
54	Kinesin-14	Physo	550823
54	Kinesin-14	Physo	552798
54	Kinesin-14	Physo	561382
54	Kinesin-14	Sacce	YPR141C
54	Kinesin-14	Schpo	SPAC3A11.14c.1
54	Kinesin-14	Schpo	SPAC664.10.1
54	Kinesin-14	Tetth	14920
54	Kinesin-14	Tetth	522699
54	Kinesin-14	Tetth	115422
54	Kinesin-14	Tetth	564430
54	Kinesin-14	Thaps	14942
54	Kinesin-14	Thaps	264282
54	Kinesin-14	Thaps	35310
54	Kinesin-14	Thaps	36753
54	Kinesin-14	Thaps	38555
54	Kinesin-14	Toxgo	TGME49_285410
54	Kinesin-14	Trybr	Tb927.10.14890
54	Kinesin-14	Trybr	Tb927.11.9110
56	cytoplasmic dynein HC	Batde	35698
56	cytoplasmic dynein HC	Batde	36288
56	cytoplasmic dynein HC	Chlre	52532484
56	cytoplasmic dynein HC	Dicdi	DDB0185096
56	cytoplasmic dynein HC	Drome	FBpp0271926
56	cytoplasmic dynein HC	Drome	FBpp0304991
56	cytoplasmic dynein HC	Giala	KAE8302548.1
56	cytoplasmic dynein HC	Giala	KAE8303447.1
56	cytoplasmic dynein HC	Homsa	ENSP00000348965.4
56	cytoplasmic dynein HC	Homsa	ENSP00000364887.2
56	cytoplasmic dynein HC	Homsa	ENSP00000497174.1
56	cytoplasmic dynein HC	Naefo	g4560.t1
56	cytoplasmic dynein HC	Naefo	g6145.t1
56	cytoplasmic dynein HC	Naegr	AKG0030
56	cytoplasmic dynein HC	Naegr	jgi_46538
56	cytoplasmic dynein HC	Physo	323950
56	cytoplasmic dynein HC	Physo	349562
56	cytoplasmic dynein HC	Physo	503646
56	cytoplasmic dynein HC	Plafa	PF3D7_0729900.1
56	cytoplasmic dynein HC	Sacce	YKR054C
56	cytoplasmic dynein HC	Salro	EGD73488.1
56	cytoplasmic dynein HC	Salro	EGD74340.1
56	cytoplasmic dynein HC	Salro	EGD76743.1
56	cytoplasmic dynein HC	Schpo	SPAC1093.06c.1
56	cytoplasmic dynein HC	Tetth	00046310
56	cytoplasmic dynein HC	Tetth	00558310
56	cytoplasmic dynein HC	Thaps	269263
56	cytoplasmic dynein HC	Toxgo	TGME49_294550
56	cytoplasmic dynein HC	Triva	KAI5524970.1
56	cytoplasmic dynein HC	Triva	KAI5524971.1
56	cytoplasmic dynein HC	Triva	KAI5525309.1
56	cytoplasmic dynein HC	Triva	KAI5527906.1
56	cytoplasmic dynein HC	Triva	KAI5541278.1
56	cytoplasmic dynein HC	Trybr	Tb11.v5.0733.1
56	cytoplasmic dynein HC	Trybr	Tb927.11.2430
56	cytoplasmic dynein HC	Trybr	Tb927.4.560
56	cytoplasmic dynein HC	Trybr	Tb927.7.3160
57	axonemal dynein HC, outer arm	Batde	27665
57	axonemal dynein HC, outer arm	Batde	35252
57	axonemal dynein HC, outer arm	Chlre	52511047
57	axonemal dynein HC, outer arm	Chlre	52522665
57	axonemal dynein HC, outer arm	Chlre	52526976
57	axonemal dynein HC, outer arm	Drome	FBpp0271700
57	axonemal dynein HC, outer arm	Drome	FBpp0307750
57	axonemal dynein HC, outer arm	Drome	FBpp0312367
57	axonemal dynein HC, outer arm	Drome	FBpp0310725
57	axonemal dynein HC, outer arm	Drome	FBpp0312366
57	axonemal dynein HC, outer arm	Giala	KAE8301907.1
57	axonemal dynein HC, outer arm	Giala	KAE8306080.1A
57	axonemal dynein HC, outer arm	Giala	KAE8301559.1
57	axonemal dynein HC, outer arm	Giala	KAE8302947.1
57	axonemal dynein HC, outer arm	Homsa	ENSP00000262442.3
57	axonemal dynein HC, outer arm	Homsa	ENSP00000374490.6
57	axonemal dynein HC, outer arm	Homsa	ENSP00000475939.1
57	axonemal dynein HC, outer arm	Homsa	ENSP00000265104.4
57	axonemal dynein HC, outer arm	Homsa	ENSP00000333363.7
57	axonemal dynein HC, outer arm	Naefo	g11430.t1
57	axonemal dynein HC, outer arm	Naefo	g11431.t1
57	axonemal dynein HC, outer arm	Naefo	g4341.t1
57	axonemal dynein HC, outer arm	Naefo	g2555.t1
57	axonemal dynein HC, outer arm	Naefo	g6453.t1
57	axonemal dynein HC, outer arm	Naegr	jgi_30143
57	axonemal dynein HC, outer arm	Naegr	jgi_55628
57	axonemal dynein HC, outer arm	Naegr	jgi_38988
57	axonemal dynein HC, outer arm	Naegr	jgi_39535
57	axonemal dynein HC, outer arm	Physo	248380
57	axonemal dynein HC, outer arm	Physo	313472
57	axonemal dynein HC, outer arm	Physo	502426
57	axonemal dynein HC, outer arm	Physo	547717
57	axonemal dynein HC, outer arm	Physo	300621
57	axonemal dynein HC, outer arm	Physo	486395
57	axonemal dynein HC, outer arm	Plafa	PF3D7_1023100.1
57	axonemal dynein HC, outer arm	Plafa	PF3D7_1122900.1
57	axonemal dynein HC, outer arm	Plafa	PF3D7_0905300.1
57	axonemal dynein HC, outer arm	Salro	EGD79180.1
57	axonemal dynein HC, outer arm	Salro	EGD79206.1
57	axonemal dynein HC, outer arm	Tetth	00486600
57	axonemal dynein HC, outer arm	Tetth	00499300
57	axonemal dynein HC, outer arm	Tetth	01276420
57	axonemal dynein HC, outer arm	Thaps	35342
57	axonemal dynein HC, outer arm	Thaps	40445
57	axonemal dynein HC, outer arm	Thaps	2984
57	axonemal dynein HC, outer arm	Toxgo	TGME49_203135
57	axonemal dynein HC, outer arm	Toxgo	TGME49_261022
57	axonemal dynein HC, outer arm	Toxgo	TGME49_306338
57	axonemal dynein HC, outer arm	Triva	KAI5496683.1
57	axonemal dynein HC, outer arm	Triva	KAI5489463.1
57	axonemal dynein HC, outer arm	Trybr	Tb927.11.3250
57	axonemal dynein HC, outer arm	Trybr	Tb927.3.930
58	axonemal dynein HC, inner arm	Batde	91203
58	axonemal dynein HC, inner arm	Batde	25191
58	axonemal dynein HC, inner arm	Batde	34404
58	axonemal dynein HC, inner arm	Batde	34914
58	axonemal dynein HC, inner arm	Batde	35437
58	axonemal dynein HC, inner arm	Batde	87564
58	axonemal dynein HC, inner arm	Batde	87960
58	axonemal dynein HC, inner arm	Batde	90742
58	axonemal dynein HC, inner arm	Chlre	52519049
58	axonemal dynein HC, inner arm	Chlre	52537257
58	axonemal dynein HC, inner arm	Chlre	52512514
58	axonemal dynein HC, inner arm	Chlre	52512649
58	axonemal dynein HC, inner arm	Chlre	52513577
58	axonemal dynein HC, inner arm	Chlre	52517718
58	axonemal dynein HC, inner arm	Chlre	52519452
58	axonemal dynein HC, inner arm	Chlre	52531789
58	axonemal dynein HC, inner arm	Chlre	52532768
58	axonemal dynein HC, inner arm	Chlre	52535300
58	axonemal dynein HC, inner arm	Chlre	52539062
58	axonemal dynein HC, inner arm	Chlre	52539361
58	axonemal dynein HC, inner arm	Drome	FBpp0086282
58	axonemal dynein HC, inner arm	Drome	FBpp0312333
58	axonemal dynein HC, inner arm	Drome	FBpp0290517
58	axonemal dynein HC, inner arm	Drome	FBpp0074283
58	axonemal dynein HC, inner arm	Drome	FBpp0288420
58	axonemal dynein HC, inner arm	Drome	FBpp0292225
58	axonemal dynein HC, inner arm	Drome	FBpp0428170
58	axonemal dynein HC, inner arm	Giala	KAE8303535.1
58	axonemal dynein HC, inner arm	Giala	KAE8303345.1
58	axonemal dynein HC, inner arm	Giala	KAE8301730.1
58	axonemal dynein HC, inner arm	Giala	KAE8303386.1
58	axonemal dynein HC, inner arm	Giala	KAE8305449.1
58	axonemal dynein HC, inner arm	Giala	KAE8305765.1
58	axonemal dynein HC, inner arm	Homsa	ENSP00000458355.1
58	axonemal dynein HC, inner arm	Homsa	ENSP00000501095.1
58	axonemal dynein HC, inner arm	Homsa	ENSP00000311273.6
58	axonemal dynein HC, inner arm	Homsa	ENSP00000374045.3
58	axonemal dynein HC, inner arm	Homsa	ENSP00000401514.2
58	axonemal dynein HC, inner arm	Homsa	ENSP00000418137.2
58	axonemal dynein HC, inner arm	Homsa	ENSP00000508305.1
58	axonemal dynein HC, inner arm	Homsa	ENSP00000513632.1
58	axonemal dynein HC, inner arm	Naefo	g3930.t1
58	axonemal dynein HC, inner arm	Naefo	g2569.t1
58	axonemal dynein HC, inner arm	Naefo	g10492.t1
58	axonemal dynein HC, inner arm	Naefo	g3152.t1
58	axonemal dynein HC, inner arm	Naefo	g349.t1
58	axonemal dynein HC, inner arm	Naefo	g5018.t1
58	axonemal dynein HC, inner arm	Naegr	AKG0042
58	axonemal dynein HC, inner arm	Naegr	jgi_37059
58	axonemal dynein HC, inner arm	Naegr	AKG0011
58	axonemal dynein HC, inner arm	Naegr	jgi_36107
58	axonemal dynein HC, inner arm	Naegr	jgi_78559
58	axonemal dynein HC, inner arm	Naegr	jgi_81845
58	axonemal dynein HC, inner arm	Physo	321690
58	axonemal dynein HC, inner arm	Physo	498544
58	axonemal dynein HC, inner arm	Physo	308500
58	axonemal dynein HC, inner arm	Physo	314592
58	axonemal dynein HC, inner arm	Physo	321497
58	axonemal dynein HC, inner arm	Physo	334024
58	axonemal dynein HC, inner arm	Physo	467999
58	axonemal dynein HC, inner arm	Physo	473768
58	axonemal dynein HC, inner arm	Physo	510095
58	axonemal dynein HC, inner arm	Salro	EGD81605.1
58	axonemal dynein HC, inner arm	Salro	EGD79932.1
58	axonemal dynein HC, inner arm	Salro	EGD75848.1
58	axonemal dynein HC, inner arm	Salro	EGD76448.1
58	axonemal dynein HC, inner arm	Salro	EGD80666.1
58	axonemal dynein HC, inner arm	Salro	EGD81584.1
58	axonemal dynein HC, inner arm	Salro	EGD83038.1
58	axonemal dynein HC, inner arm	Tetth	00912290
58	axonemal dynein HC, inner arm	Tetth	00688470
58	axonemal dynein HC, inner arm	Tetth	00047540
58	axonemal dynein HC, inner arm	Tetth	000774820
58	axonemal dynein HC, inner arm	Tetth	00193520
58	axonemal dynein HC, inner arm	Tetth	00252430
58	axonemal dynein HC, inner arm	Tetth	00355100
58	axonemal dynein HC, inner arm	Tetth	00420340
58	axonemal dynein HC, inner arm	Tetth	00433800
58	axonemal dynein HC, inner arm	Tetth	00492830
58	axonemal dynein HC, inner arm	Tetth	00531870
58	axonemal dynein HC, inner arm	Tetth	00558640
58	axonemal dynein HC, inner arm	Tetth	00565600
58	axonemal dynein HC, inner arm	Tetth	00774810
58	axonemal dynein HC, inner arm	Tetth	00821980
58	axonemal dynein HC, inner arm	Tetth	00850620
58	axonemal dynein HC, inner arm	Tetth	00919540
58	axonemal dynein HC, inner arm	Tetth	00947430
58	axonemal dynein HC, inner arm	Tetth	01027670
58	axonemal dynein HC, inner arm	Tetth	01104900
58	axonemal dynein HC, inner arm	Toxgo	TGME49_235920
58	axonemal dynein HC, inner arm	Toxgo	TGME49_309980
58	axonemal dynein HC, inner arm	Toxgo	TGME49_324000
58	axonemal dynein HC, inner arm	Toxgo	TGME49_230830
58	axonemal dynein HC, inner arm	Toxgo	TGME49_243482
58	axonemal dynein HC, inner arm	Toxgo	TGME49_249840
58	axonemal dynein HC, inner arm	Toxgo	TGME49_273478
58	axonemal dynein HC, inner arm	Toxgo	TGME49_286932
58	axonemal dynein HC, inner arm	Toxgo	TGME49_327400
58	axonemal dynein HC, inner arm	Triva	KAI5487316.1
58	axonemal dynein HC, inner arm	Triva	KAI5538738.1
58	axonemal dynein HC, inner arm	Triva	KAI5487210.1
58	axonemal dynein HC, inner arm	Triva	KAI5488805.1
58	axonemal dynein HC, inner arm	Triva	KAI5489712.1
58	axonemal dynein HC, inner arm	Triva	KAI5489771.1
58	axonemal dynein HC, inner arm	Triva	KAI5489899.1
58	axonemal dynein HC, inner arm	Triva	KAI5490058.1
58	axonemal dynein HC, inner arm	Triva	KAI5497193.1
58	axonemal dynein HC, inner arm	Triva	KAI5502690.1
58	axonemal dynein HC, inner arm	Triva	KAI5505406.1
58	axonemal dynein HC, inner arm	Triva	KAI5521287.1
58	axonemal dynein HC, inner arm	Triva	KAI5524907.1
58	axonemal dynein HC, inner arm	Triva	KAI5526005.1
58	axonemal dynein HC, inner arm	Triva	KAI5528008.1
58	axonemal dynein HC, inner arm	Triva	KAI5541193.1
58	axonemal dynein HC, inner arm	Triva	KAI5543044.1
58	axonemal dynein HC, inner arm	Triva	KAI5552053.1
58	axonemal dynein HC, inner arm	Trybr	Tb927.8.3250
58	axonemal dynein HC, inner arm	Trybr	Tb927.4.870
58	axonemal dynein HC, inner arm	Trybr	Tb11.v5.0241.1
58	axonemal dynein HC, inner arm	Trybr	Tb11.v5.0242.1
58	axonemal dynein HC, inner arm	Trybr	Tb927.10.5350
58	axonemal dynein HC, inner arm	Trybr	Tb927.11.11220
58	axonemal dynein HC, inner arm	Trybr	Tb927.11.8160
58	axonemal dynein HC, inner arm	Trybr	Tb927.2.5270
58	axonemal dynein HC, inner arm	Trybr	Tb927.7.920
59	dynactin (p150glued)	Batde	89269
59	dynactin (p150glued)	Dicdi	DDB0220487
59	dynactin (p150glued)	Drome	FBpp0074744
59	dynactin (p150glued)	Drome	FBpp0075498
59	dynactin (p150glued)	Homsa	ENSP00000487279.2
59	dynactin (p150glued)	Sacce	YPL174C
59	dynactin (p150glued)	Schpo	SPAC27D7.13c.1
