## Supplementary material for "An internally controlled system to study microtubule network diversification links tubulin evolution to the use of distinct microtubule regulators": Data S2 (part 1 of 3)

gene_id	mitosis_cluster_id	differentiation_cluster_id	up_in_mitosis	up_in_differentiation	is_MT_associated	genome_scaffold	start_coord	end_coord	strand	description	D_00_log2FC	D_20_log2FC	D_40_log2FC	D_60_log2FC	D_80_log2FC	M_100pre_log2FC	M_50pre_log2FC	M_00_log2FC	M_10_log2FC	M_20_log2FC	M_30_log2FC	M_40_log2FC	M_60_log2FC	M_80_log2FC
AKG0001	1	NA	TRUE	FALSE	TRUE	scaffold_36	258304	261121	+	kinesin	0	-0.7148375817234861	0.06367781180743227	-0.700512116829147	-0.4492978431860542	1.276300016568065	-1.506031232382566	0	2.7498595874659424	3.3165551497522716	2.9175545014364603	2.2167162412024815	0.9784548544495404	0.5997837037797736
AKG0002	1	NA	TRUE	FALSE	TRUE	scaffold_12	256658	258157	+	kinesin	0	0.26522749498474807	0.9071104664148494	-0.4283192196497213	-1.061955452208527	1.1051020370627946	-3.863005535084928	0	2.6391062436723587	3.1512463333522667	2.5027623193553517	1.7599573183087995	0.5532891253265962	0.5808171414686844
AKG0003	2	1	TRUE	TRUE	TRUE	scaffold_1	529980	535526	+	kinesin	0	2.211738840931968	3.3111029497354085	4.060436705257045	2.7831525513881856	0.2561979710966633	-1.3752651005216296	0	2.4819946957714345	2.9230134059399164	3.153868038298425	2.2325612567528226	1.5380049553081292	1.114995751115627
AKG0004	NA	2	FALSE	FALSE	TRUE	scaffold_120	1577	3331	+	kinesin	0	-1.8588464169032175	-0.8870119412063509	-2.306431673330507	-0.4448010169424816	-1.7893490156602334	-0.17389540478315482	0	-1.5348898512586562	-1.2604811652874597	-1.5807859201567749	-2.0489624172092977	-1.4300321933535276	-1.877634790854369
AKG0005	3	3	FALSE	TRUE	TRUE	scaffold_36	125708	129031	-	kinesin	0	-0.6753551716601016	1.307231051391081	-0.4357047589866841	-0.9893190662153464	-1.599804228117909	0.2147632356035142	0	-1.005814687929886	-1.174751441686387	-1.041658848526892	-0.980658281226722	-1.0217182716711006	-1.11361936434386
AKG0006	NA	4	FALSE	TRUE	TRUE	scaffold_1	909645	911809	+	kinesin	0	1.621098562835665	7.664915147260286	9.012210376488358	8.550036852368263	-0.1577781559196232	-0.04602382416108126	0	0.24847433466519617	0.4603988914815011	1.4006630705478216	1.1971715157959395	0.13797833815880978	-0.24401945535229344
AKG0007	NA	5	FALSE	TRUE	TRUE	scaffold_69	13431	17503	-	kinesin	0	5.770889436851994	11.734311462012323	12.845474824037442	11.651266021944572	0.02717721610840488	0.07106167330997637	0	0.05146640305616873	0.00209482528582217	-0.01723615769172282	-0.17769141820661283	-0.13603062319669387	0.02528783449178935
AKG0008	4	6	FALSE	TRUE	TRUE	scaffold_73	169286	171070	+	kinesin	0	6.9843068672373985	8.960310675762207	7.953460424045363	6.469084963656471	3.3398442626238807	-0.01500247710433596	0	0.4393912151277564	3.091811172138622	4.612030515892305	3.527028737167554	4.015972287899558	4.573404688084988
AKG0009	1	5	TRUE	TRUE	TRUE	scaffold_7	321048	326227	+	kinesin	0	2.3744060124452244	6.485574214439484	7.131565750075575	6.786111686162031	0.5262816590923427	-0.7149265008645458	0	1.2782194058666252	2.2428931891844943	2.8816289669784	2.1458163551433187	0.45371353823150545	0.6384433312898774
AKG0010	5	NA	FALSE	FALSE	TRUE	scaffold_50	4860	8551	-	kinesin	0	-1.6581498457913653	-4.133963761084234	-5.322592327912723	-3.831871463208018	-1.2836211513342854	0.5375773382105021	0	0.01287361314881187	0.1793432917664939	0.2106998940137785	-0.0485677145445457	-0.44926999664155576	-0.8542228699568033
AKG0011	NA	1	FALSE	TRUE	TRUE	scaffold_1	567876	571712	+	dynein	0	5.379212782460273	7.757347838397111	7.861909044806208	6.897231750796794	0.4502787891128293	1.2487377993987243	0	1.7514044236514132	2.340145357262021	2.8059801532358946	2.571591274078512	0.9337124330084932	2.2047133082682606
AKG0012	NA	7	FALSE	TRUE	FALSE	scaffold_8	237913	239991	+	DNA replication mcm4	0	0.23064949972472468	2.4150529760584365	1.808599724461179	0.39774791286459926	0.17463093148914177	-0.7449549050637718	0	0.8102265814926333	1.0872095595929188	0.9624374421921754	0.3420862677760558	-0.8585506974611049	-0.3222846712767751
AKG0013	6	3	TRUE	TRUE	TRUE	scaffold_2	585328	587831	-	gamma-turc GCP3	0	2.0660320034934334	3.226186171600919	1.2556945989458064	-0.3177419150546779	-0.6070066558874951	-0.0882864644063908	0	0.927410692275676	1.0361659479151564	0.6005527698263494	0.02394676818596826	-0.6328082677507334	-0.1295064478158295
AKG0014	NA	NA	FALSE	FALSE	FALSE	scaffold_21	385585	387624	-	APCC Apc8	0	0.08664348428428219	0.12228579796346568	0.1019104097269591	-0.02736754009767973	-0.01527297753078807	0.09277343023172296	0	0.13114484631924606	0.13282545322691217	0.2146125607769691	-0.03104985197413717	0.13826387518966288	0.13028949811864643
AKG0015	7	7	TRUE	TRUE	FALSE	scaffold_1	748353	750313	+	APCC Apc6	0	0.6972723257744636	2.207766808800243	1.7711724498336228	0.3263746164190326	-0.2096998477663739	-0.791490890731458	0	0.8785602137924482	1.1626275101561352	0.9161050674254584	0.48320265111099575	-0.6668248105196316	-0.4328686650408978
AKG0016	8	NA	TRUE	FALSE	TRUE	scaffold_18	333469	334912	-	a-tub	0	0.1394801311959659	-0.1444362029913852	-0.6531832807562973	-0.8342572679695135	0.213610181724091	1.53497476271365	0	1.192169158094348	1.946751785362332	2.015032926701297	1.7084232901332177	1.1334103640249842	0.4705745966121427
AKG0017	NA	NA	FALSE	FALSE	FALSE	scaffold_5	527492	528259	-	kinetochore BuGZ	0	0.06936041518301844	0.671586462441209	0.2148149213376044	-0.1894038847424351	0.26636149337033527	0.29729694041765325	0	0.1855613571450475	0.1953818960636504	-0.0406293202751249	0.3884532485304202	0.211002417206886	0.3115325297619533
AKG0018	NA	4	FALSE	TRUE	FALSE	scaffold_9	78768	79575	+	kinetochore CenpA	0	1.2069199454203676	4.649784623406652	6.086608591928864	6.158062641052588	-0.0075831095540755	-0.00474085289001263	0	-0.00754840578380127	0.08998136979291857	-0.01611318767996289	0.08328081011940722	-0.0110782312242607	0.07784292560724829
AKG0019	9	NA	TRUE	FALSE	FALSE	scaffold_5	131682	132559	-	Kinetochore Skp1	0	-0.20911038033879148	-0.8763272468829827	-1.834034343660531	-3.3480859554124143	-3.3950335159662672	0.1110345513601982	0	0.8394785730436142	1.36436531921951	1.450775396776028	1.5518355152664094	0.2993965442174259	-1.5582248904227891
AKG0020	NA	8	FALSE	FALSE	FALSE	scaffold_5	444243	445091	+	Kinetochore CenpA	0	1.6948690292694304	0.8639904295758868	-1.2568566617083536	-0.9797075703310472	-0.14812269897460287	0.11105467815656228	0	0.7089400266467571	0.3436110973046139	-0.20253933340615105	-0.9777816846755296	-0.682908717961569	-0.17919519348202986
AKG0021	1	NA	TRUE	FALSE	FALSE	scaffold_3	257903	260133	+	DNA replication mcm5	0	-0.4288716951582809	0.42715127896846233	0.6170517857191274	0.518660833049654	0.8285312077718925	-1.7643828004504951	0	1.5656238162041411	2.2427635409107713	2.208660644471318	1.652710476722709	0.3597680539695987	-0.21721770356548076
AKG0022	10	9	TRUE	FALSE	FALSE	scaffold_8	243888	245204	-	Cell cycle CycB2b	0	-1.4655042332601238	1.052703718700051	0.869248349639381	0.08550104277796261	5.811537785939597	-3.452454976653798	0	5.742759189191874	7.599175085104943	7.60021817311742	7.022442957805239	5.759277139231402	4.502491161321928
AKG0024	1	9	TRUE	FALSE	FALSE	scaffold_22	416272	417713	+	CPC Aurora	0	-0.2450923946349323	2.449932086503848	1.383248390008086	-0.2750034985722061	2.6228484151264366	-5.128344344413091	0	4.039132548114771	4.653198165903556	4.153288461775144	3.61287586629218	2.3552523268640413	2.005728346164041
AKG0025	NA	4	FALSE	TRUE	TRUE	scaffold_23	261322	262209	-	EB1	0	-0.0889489587364536	1.155510302466114	2.445563359707973	1.5669879639446171	0.02588843671895632	0.06509078836957315	0	0.501953273515535	0.8636298929422499	0.4979495697829928	-0.01062708258549606	-0.38921179206769657	0.08268689983919693
AKG0026	NA	2	FALSE	FALSE	FALSE	scaffold_1	1036626	1037879	-	DNA replication ORC4	0	-0.2448914398303725	-0.9114089268281677	-1.3991136596396474	0.5605324878117951	-0.35509374015390577	-0.4905171403027997	0	0.21396452951672623	0.0565034708850238	-0.24177728610843616	-0.5061443527454783	-0.3930905678682841	-0.3101577314253234
AKG0027	NA	10	FALSE	FALSE	FALSE	scaffold_1	1371267	1376462	+	APCC Apc1	0	-0.8236510375836347	0.27545403087627457	-0.9426927845022064	-2.216835763681795	-0.2829491911499169	-0.2744945890220724	0	0.01632740674922534	0.06469873566596801	-0.28552253284012796	-0.5291931143891223	-0.7913151707720726	-0.2596550092208902
AKG0028	NA	NA	FALSE	FALSE	FALSE	scaffold_6	364778	366949	-	APCC Apc2	0	-0.01798003782469241	1.0137272716751609	0.5256901295463177	0.5278499149602373	-0.02427698388640146	-0.229078613752338	0	-0.2861862300562667	-0.0854160862757385	-0.2908633476998461	-0.5351076866081536	-0.41894884008034344	0.07478861313029068
AKG0029	11	NA	TRUE	FALSE	TRUE	scaffold_40	216907	219859	-	gamma-turc GCP5	0	1.0493062003525244	1.2116011611252744	0.10500181233867266	-0.7866853036021768	-0.7855823113607691	-0.09543830042409034	0	0.5223311135519266	0.5149703662037457	-0.07544133470227271	-0.49548738306408663	-0.9349957895073228	-0.5061724885295967
AKG0030	NA	4	FALSE	TRUE	TRUE	scaffold_33	280350	293193	+	Dynein DHC1b	0	0.4331466988386329	3.087708247223586	4.018702585257591	3.4261444178556624	-0.2996845042905664	-1.4211456990568865	0	0.5940949856591281	0.5920843859083287	0.5772435313395485	0.5241634785677168	-0.06653046035336557	0.06775160163437903
AKG0031	NA	11	FALSE	TRUE	FALSE	scaffold_35	362170	364658	+	APCC Cdh1	0	0.4212249240816968	0.604303273557302	1.0980969493048187	1.7574823966024986	0.7660813691256793	1.9263625386778325	0	0.13277154627707966	-0.6116880865366464	0.5050994310651585	-0.3220116316950019	-0.2070127986483814	-0.13744154156166627
AKG0032	12	10	TRUE	FALSE	TRUE	scaffold_36	287247	288605	+	a-tub	0	-0.2103434011244145	0.08934638829903162	0.01668504598924395	-2.0422400867607875	0.6474931028345792	-5.0773145821042975	0	1.3677027107814248	2.1347606333798312	1.8646080260725024	1.3186298334819953	-0.17803327715791065	-0.3449981301288754
AKG0033	NA	1	FALSE	TRUE	TRUE	scaffold_1	567876	571712	+	None	0	5.379212782460273	7.757347838397111	7.861909044806208	6.897231750796794	0.4502787891128293	1.2487377993987243	0	1.7514044236514132	2.340145357262021	2.8059801532358946	2.571591274078512	0.9337124330084932	2.2047133082682606
AKG0034	NA	7	FALSE	TRUE	TRUE	scaffold_1	726169	729433	+	gamma-turc GCP6	0	1.457512462281131	2.8425444759890075	2.434282368785726	1.1041133119419826	-0.24186713271361368	0.01742898288285356	0	0.22182164266993176	0.3851593630120951	0.34851689608349257	0.1701177581676381	-0.32932038915671713	0.08691260680383246
AKG0035	10	NA	TRUE	FALSE	FALSE	scaffold_1	756451	757275	+	CPC Borealin	0	-0.9538184034347216	0.7738666248046558	0.8335728730796458	0.7783056331425035	2.7427957797793283	-1.5948364196139897	0	3.490491945393563	4.652375186865054	4.845303211240681	3.9776834303378736	2.7591452598708925	1.937891127705262
AKG0036	13	7	TRUE	TRUE	TRUE	scaffold_2	975388	978968	+	CLASP	0	0.8150170677698481	2.9901863016422423	1.7483332018155129	1.2492101805201128	-0.29618216633776245	0.30163376964093025	0	0.7134816843260615	1.0665912524808636	0.3253710131357049	-0.09819169647469377	-1.2699119832967658	-0.8029307795188976
AKG0037	6	7	TRUE	TRUE	FALSE	scaffold_8	210576	211343	+	Kinetochore Spc25	0	0.6447892742996786	1.6216257937353558	1.874547208599444	1.1701200350169594	-0.7796883029116644	-0.8965830472418889	0	1.1929406230512587	1.310126843527508	1.0214216138350514	0.34300992800568736	-0.6865047417058338	-0.4957933475206139
AKG0038	NA	1	FALSE	TRUE	TRUE	scaffold_8	873497	875807	+	IFT81	0	11.925990265571208	14.478126494881662	14.979349280191167	13.841210077502629	0.53131164054938	0.10605817838257488	0	0.45913703291225816	0.43631778130323434	0.9547269630311612	-0.04191541802727996	1.9035607399775731	2.92784268339843
AKG0039	NA	1	FALSE	TRUE	TRUE	scaffold_15	61696	62536	-	EB1	0	6.900983410816077	9.533566193264477	9.907611783901158	8.65784274047143	-0.01062432481353468	0.02549821221852736	0	-0.01057982770430828	0.05959491820623584	0.06438797516435409	0.06774281558412053	-0.01583904292547475	0.04818409428679775
AKG0040	NA	NA	FALSE	FALSE	TRUE	scaffold_22	35115	36808	-	TTLL	0	-0.08610766730076327	-0.02881798332744759	0.04006568090616147	-0.11531326403146344	0.5345931541706994	-0.3837121372512927	0	-0.32989447061855276	0.12359506247045084	0.0736639192034844	0.18014321789560175	0.45443129747760697	0.7407279811475238
AKG0041	NA	12	FALSE	TRUE	TRUE	scaffold_35	332917	334481	+	SUN	0	0.575622518880174	1.7523645634796368	2.8682280087510788	2.7512171181174216	0.10602546391640666	0.24585218277332055	0	-0.7291757950708492	-0.52242178953976	-0.2808622482513389	-0.5108881699026611	-0.4445721593427802	-0.2367150885939514
AKG0042	NA	5	FALSE	TRUE	TRUE	scaffold_41	342100	356159	+	None	0	1.5052935568763326	3.752007854058221	5.169774132657742	4.6721023835605715	0.5738217261266901	0.9970198649235692	0	0.7508937055500724	1.3832752349429625	1.3764830881554693	1.193071457991452	0.6716200109095759	0.7136799303830769
AKG0043	14	2	TRUE	FALSE	TRUE	scaffold_51	303051	304071	-	a-tub	0	0.9693233830946782	0.01575473941430814	-0.6188889342755413	1.6241626055698295	-0.04556002698746317	0.08991262078154155	0	1.0936466581544966	1.8655387789093956	1.081861698291974	0.2131871177652003	0.02996658697963781	-0.01909536665737669
AKG0044	7	7	TRUE	TRUE	FALSE	scaffold_62	238922	240162	-	DNA replication PRIM1	0	0.7066368641209805	2.1502237098983397	1.467454319612831	1.3910476566747525	-0.334172446656342	-1.2998081367855991	0	0.7049230125430674	0.920568338139797	0.7836185537598613	0.32172246750772854	-0.8157838461299429	-0.9229199886949176
AKG0045	NA	NA	FALSE	FALSE	FALSE	scaffold_122	6173	7744	+	SAC Mad1	0	-1.3693596941699306	-0.34696319259848574	-0.951116161957243	-0.673704899940292	0.3150480734944959	0.25316050341936613	0	-0.4425626123771815	-0.3915421835289654	-0.10620833943099713	-0.03165208236552361	0.13374616028250785	0.1048080157713761
AKG0046	NA	NA	FALSE	FALSE	FALSE	scaffold_2	806170	808077	-	APCC Apc7	0	-0.2726518851292136	0.8021597156837175	0.6869026098752047	0.03489653521479492	-0.18219210524107832	-0.27781353310465273	0	0.10319247625336792	0.22369554499451025	0.02949307764511353	-0.23856057696731045	-0.5527035352738296	-0.09388790776750378
AKG0047	15	NA	FALSE	FALSE	TRUE	scaffold_12	171899	188598	+	None	0	-1.5571866407354054	-0.7794784614970308	-1.0825499451676153	-1.4043508172880548	1.319738023134757	-3.8274565909627447	0	-0.27939022962406257	0.1757196460595001	0.4086522756581655	0.6130069114771698	0.8385377965791914	1.1376587313705246
AKG0048	6	10	TRUE	FALSE	FALSE	scaffold_46	60918	63714	-	Cell cycle Rb	0	1.4110210154885083	2.346084706511245	0.33921059564324296	-0.8482719883300885	-0.5194743233505943	-0.3381961286850594	0	0.5293521791378326	0.737876409871482	0.31030694200255343	-0.20095066825714425	-0.7534141689052384	-0.18667732763631423
AKG0049	16	NA	FALSE	FALSE	FALSE	scaffold_1	111932	114367	+	APCC Apc3	0	-0.96642152534072	-0.24249305932869689	0.2208300741937336	0.5434310842235053	0.8099029118944605	-0.7976475993622354	0	-0.40715364320873	-0.081860541962760755	0.02849968557544616	0.08972976861509252	0.5699203262854142	0.8081959364982606
AKG0050	14	3	TRUE	TRUE	FALSE	scaffold_20	362686	363929	-	Cell cycle CDKAb	0	1.7295896834391875	2.6053192530397213	1.5437651685485632	-0.13033121004721523	-0.05905522386282444	-1.1734660840451716	0	1.473338867684966	1.663516967107602	0.8875493756858576	0.10896009798962404	-1.011826190695202	-0.12753766055452578
AKG0051	NA	6	FALSE	TRUE	TRUE	scaffold_36	8151	9934	-	Katanin p60	0	8.086463155814867	10.442305682727424	9.596259825436462	7.757851456190604	-0.2008006141302113	0.6115008783221706	0	-0.3455021465105222	-0.7739188544616415	0.01109490250438414	-0.7337517203652234	-0.04343061789895829	1.0405528225172636
AKG0052	NA	1	FALSE	TRUE	TRUE	scaffold_85	121058	122413	+	b-tub	0	5.944615128347516	8.980746211348077	8.778941988285391	8.949613368157522	-0.6036049282557449	2.6038762116740855	0	-1.0357922709760692	-1.0910584295469905	-0.770857510862776	-0.7369583528634419	-0.11015978477298972	1.6560308602169749
AKG0053	14	NA	TRUE	FALSE	FALSE	scaffold_12	264121	265086	+	DNA replication ORC2	0	1.151536832217466	1.0689625152233069	0.0497156680486766	0.8470251996870273	-0.2093110653894748	-1.2721958900117158	0	1.2742764887459122	1.1006418601586785	0.546894528719059	-0.2738925990425881	-1.363513200015438	-0.7421361635635062
AKG0054	17	6	FALSE	TRUE	TRUE	scaffold_43	20445	20786	-	TbcA	0	9.170496318129258	11.02373382000386	10.408465078511504	8.133271132052199	-0.35082981015096387	0.08087523289088923	0	-0.14927761360816355	0.6380925287716098	0.6678176522414512	-0.05833746463550308	0.44126173299143634	2.194654794884164
AKG0055	18	13	FALSE	TRUE	TRUE	scaffold_40	171285	171558	-	Mzt1	0	2.4674220238338536	2.3713288590194557	1.335589145077284	0.1661501169960708	-0.7496837709563284	0.5849409309585063	0	-0.01712451792216404	0.18299005945137128	-0.4695190565285952	-0.6809477012139405	-0.6961215374907581	-0.6576114506221742
AKG0056	6	NA	TRUE	FALSE	TRUE	scaffold_15	219533	221321	+	Augmin HAUS6	0	0.09583598089244866	0.234319924824207	-0.8658393580721042	-0.20093489209554272	-0.4527969906702457	-0.432952402578044	0	0.8029108266971298	0.926503922669685	0.47007048199868656	-0.16528351183668827	-0.950411421403362	-0.7346333734572947
AKG0057	NA	6	FALSE	TRUE	TRUE	scaffold_77	63266	65567	-	TACC-domain	0	5.114234374110553	8.52468000715817	7.530556774895906	5.862823449388993	-0.00311183159762574	-0.0020518339230744	0	-0.00339542468579809	-0.00625755168846627	-0.00724862093202819	0.10903323330610969	-0.00457012803374223	-0.00448557208368332
AKG0058	8	14	TRUE	TRUE	TRUE	NA	NA	NA	NA	NA	0	2.6485361984906866	4.351729308203411	7.755941859934313	5.815036778168953	0.2345590903491651	1.939592866189344	0	0.5093267091813041	3.064368042638684	3.662362398800517	3.655908279561322	1.9468561632567616	0.4154213951394682
AKG0059	NA	NA	FALSE	FALSE	FALSE	NA	NA	NA	NA	NA	0	-0.4933280572911337	-1.0341974165704138	-1.950866476094118	-2.72942299609735	0.4241461457044403	0.3305087793928652	0	-0.1798337682007758	0.11308652938778632	0.3990851978596035	0.6144007573358364	0.37833938947793994	0.477224589973298
AKG0060	NA	NA	FALSE	FALSE	FALSE	NA	NA	NA	NA	NA	0	-1.7941301767772382	-1.949615888225132	-2.652689275399693	-4.072797353616185	0.28179660907396764	0.48828753602090186	0	-0.19144904647397065	-0.16035886132322658	-0.07533492706678092	0.257216205107892	0.13607363667275796	-0.03215703180665615
AKG0061	NA	1	FALSE	TRUE	FALSE	NA	NA	NA	NA	NA	0	7.825403016885013	9.831666475514522	10.583977113485467	9.007238438233356	-0.0907874009450977	-0.05800582654240599	0	-0.08889053688531942	0.1312149822739876	-0.1849213207356251	0.31976181611269394	0.04338444317287102	0.3980043742884822
AKG0062	19	6	TRUE	TRUE	TRUE	NA	NA	NA	NA	NA	0	6.505803853713724	8.55892834140416	7.64505378773782	5.501719301324155	0.6365731965681494	-0.03033632323666878	0	1.1276099987220811	2.735140480997202	3.4425846238320448	3.4517791465206575	0.8462107531061616	1.4476130199703072
AKG0063	20	NA	FALSE	FALSE	TRUE	NA	NA	NA	NA	NA	0	-0.40826656828937025	-0.24619594694321056	0.5271621166061297	1.0206453090767509	-0.8737608733400258	0.6224337014694847	0	0.07683858864827527	-0.30560105439871516	-0.856121363195255	-0.8718865015134576	-0.9528073948260496	-0.7892278879866947
AKG0064	NA	NA	FALSE	FALSE	TRUE	NA	NA	NA	NA	NA	0	0.6699419616498705	-1.1856945232365657	-0.9797533221409612	0.1379736178101083	-0.4433987928843954	-0.2246008308640447	0	-0.0675061040443879	-0.19807858687614524	-0.5846559827283578	-0.858332833537016	-0.8422181639941956	-0.6887027235826018
jgi_1008	NA	NA	FALSE	FALSE	FALSE	scaffold_7	519850	521439	+	None	0	0.503231803696849	0.8136411896044662	0.591264249180887	-0.4908828504443207	0.04756960591875988	0.42711039798706857	0	-0.18608008853187785	-0.5340667056612359	-0.637632977942945	-0.2259031250685673	-0.21959278175222532	-0.417263156075847
jgi_1038	NA	NA	FALSE	FALSE	FALSE	scaffold_23	95979	97490	-	None	0	-0.2285081093800719	0.4977144106623322	0.5844271652514182	0.24684046408137003	0.2523257344580827	0.8216574292694673	0	0.3613279572470044	0.21906037946593843	0.438642594013458	0.3500552805426238	0.3436948914276173	0.11812813626789638
jgi_103	21	NA	FALSE	FALSE	FALSE	scaffold_1	939949	943421	-	None	0	-0.6426869671176177	-2.4020110918026125	-4.424015537976798	-3.87395974134804	1.054190928561414	-0.6604082942783335	0	0.5268322938056207	0.4242023992472102	0.34740384828141724	0.26896343078766655	0.43072621183731213	0.6086930681372816
jgi_1063	NA	NA	FALSE	FALSE	FALSE	scaffold_14	677709	679437	+	None	0	-0.11792152143934556	-1.123308369728066	-2.318214700672289	-2.0718813440959445	0.04192109667304099	0.05956164656912269	0	-0.02429202307616047	9.189744715409858e-4	0.11349304945065142	0.18686293863492556	-0.04588866075283279	-0.17818033545885445
jgi_1066	NA	5	FALSE	TRUE	FALSE	scaffold_25	256976	258028	-	None	0	0.5426166000103094	1.1915429337862709	1.595535753563537	1.3514966286861383	-0.26262440635873924	0.38908345904386665	0	-0.3932231430439954	-0.6602071362334344	-0.5784056184828598	-0.4856129445906006	-0.29761713566822734	-0.3808200507624904
jgi_1087	NA	NA	FALSE	FALSE	FALSE	scaffold_2	747637	749130	-	None	0	0.14024345846944675	0.0735108956664709	-0.6664940613623423	0.4818547067699398	-0.95891090630568	0.6676271975929201	0	-0.7081591631745546	-1.218758025187849	-1.0027618617260352	-1.083738822122522	-1.0625541014642013	-1.120312367450119
jgi_1095	22	15	FALSE	FALSE	FALSE	scaffold_1	818209	819378	+	None	0	-1.0346075353417692	-2.1511144789824352	-1.116617303072521	0.09586450050219276	0.7432263063689679	-0.7263385451935358	0	-0.4236757778525423	-0.40084729213149095	-0.26502740645895984	0.0956575948590627	0.35333562622085396	0.736437343580729
jgi_1097	NA	NA	FALSE	FALSE	FALSE	scaffold_3	357317	358651	+	None	0	-0.18568174918001815	0.6859503254294573	0.6187819143140616	0.6974543794186694	0.6351839959661317	0.27568607366193976	0	0.37821410154862584	0.5927544474140456	0.7978352566432225	0.7741628602982288	0.6641543705165296	0.7624039351030898
jgi_1116	21	2	FALSE	FALSE	FALSE	scaffold_20	163938	165455	-	None	0	-0.7870642996179118	-1.100328578124784	-0.3952337360980156	1.9492807903510303	6.0549631983541605	-0.10440821030413391	0	1.9252615246748033	2.7513499701866375	2.641184047764581	1.3612084095401322	4.026892357233144	5.219344705228455
jgi_1137	NA	16	FALSE	FALSE	FALSE	scaffold_27	384085	385449	-	None	0	-1.3633294099221045	-1.3067413360964089	-0.5405826272146418	0.8454079063824194	-0.1465295515776912	-0.02566361612994528	0	-0.3879240050782511	-0.2638367660398693	-0.6197136598295073	-1.0305681926691797	-0.6882158288202305	-0.46878576226370944
jgi_1151	NA	17	FALSE	TRUE	FALSE	scaffold_26	410647	412352	+	None	0	3.8825338037695105	4.096121464844736	3.638516335192956	2.350237212691873	-0.17530844149878996	-0.11267640868697032	0	0.07005526120702149	0.00390616484978328	0.00163401543866301	0.15546816069838754	-0.25765945975260807	-0.07710251694367519
jgi_1152	23	NA	TRUE	FALSE	FALSE	scaffold_3	699310	701009	+	None	0	-0.3227571616227065	-1.088104972346942	-2.004211333591209	-2.63095441102891	-0.49319903901214474	0.23079869705796713	0	1.5357829941034795	2.132848456508614	2.2770897869773505	2.3140797586998167	1.610615624507037	0.39222022139311785
jgi_1175	NA	NA	FALSE	FALSE	FALSE	scaffold_28	75285	76715	-	tentative RIO kinase	0	0.39666139375490805	1.1413206572866683	0.35034415812496017	-0.11791546336150292	0.103054154255511	-0.10331623348521102	0	-0.00922974807790414	0.1715822584763363	0.21364426143001727	0.10235100650801356	0.5049128132636397	0.5257331548745516
jgi_1225	NA	NA	FALSE	FALSE	FALSE	scaffold_13	97884	99285	-	tentative phospholipase C	0	-0.3379182964896483	-0.23311994253489005	-1.5967535117966951	-1.5726648381245716	0.08753916676419318	0.4642755175684773	0	-0.39321647518510394	-0.6789587440630096	-0.6498015020520566	-0.344448849520377	-0.02005267994752248	-0.05403027172711461
jgi_1227	NA	6	FALSE	TRUE	FALSE	scaffold_1	783083	784282	-	\N	0	5.958373264258213	8.675686702425576	7.573399192586902	5.660919270599672	-0.00264391486490678	0.03730020350826572	0	0.7755285978009486	0.5633726330723946	0.45433990730596246	0.5710228003524233	0.8697977650851538	0.220661183656961
jgi_1251	NA	NA	FALSE	FALSE	FALSE	scaffold_1	57035	58150	-	None	0	-0.696076186222651	-1.2110433549264303	-0.25594281406334934	1.0594420041713828	0.0979366249421469	-0.8135922738197436	0	0.09409873053104544	0.2589527234488923	0.4154106853641289	0.15658629858858758	-0.14043569040290832	-0.2301357172572235
jgi_1263	NA	NA	FALSE	FALSE	FALSE	scaffold_2	949443	950508	-	None	0	0.2502001920494012	-0.14354491245245082	0.8846883953003898	0.8449035624722907	-0.07677816038168483	0.06027893615748769	0	0.06558983842844562	0.07957046874006149	-0.1442923231210656	0.1432571779173811	0.2741851519051978	-0.0302809549327491
jgi_1269	NA	18	FALSE	TRUE	FALSE	scaffold_15	374613	376058	-	None	0	-1.3483803952236153	0.3839282179752848	1.8704542768075645	2.0422254926975834	-0.18124226141389985	-0.03628610978597419	0	-0.04180868110983686	-0.21042872789932435	-0.6464878688636133	-1.0619656147517014	-0.5886737974945312	-0.2901590350786854
jgi_1291	22	NA	FALSE	FALSE	FALSE	scaffold_28	247395	248720	+	None	0	-0.3599552771713432	0.06362563013417656	-0.6210744360031837	0.28557295322814824	0.5665322939792333	-0.7245208163585138	0	-0.21444472361646957	-0.17140328394130175	-0.3452686522452439	-0.3188756277945712	0.06698606635359282	0.47233668221424646
jgi_1301	NA	6	FALSE	TRUE	FALSE	scaffold_10	463281	464448	-	None	0	9.821284708347251	11.843723998049832	11.035220714344542	8.375963208775618	-0.05394306673168306	-0.03353803479405202	0	0.03050327522074141	-0.09054441458380368	0.04127839740367336	0.06793016954564392	-0.07855766429837631	0.07877438762077064
jgi_1362	NA	NA	FALSE	FALSE	FALSE	scaffold_31	121608	122969	-	None	0	-0.00534547552059136	0.5206256523789347	0.7312243712644401	0.3794429128328586	0.5976024791964037	-0.1444431816139981	0	-0.3723390932366874	-0.4025837214204435	-0.17578064368687302	0.12698906601860796	0.2747833224238857	0.19648884987580792
jgi_1385	24	NA	FALSE	FALSE	FALSE	scaffold_1	239771	241405	-	None	0	-1.339310221313232	-0.8723630357952823	-0.8790523277912402	-0.8794820786186552	1.074412296435114	-0.35515823401605195	0	-0.10767877489902632	0.01958443546009387	0.2355596773686634	0.4208185339721334	0.6625857424064887	0.955941229023052
jgi_1387	NA	10	FALSE	FALSE	FALSE	scaffold_2	22235	23923	-	None	0	-0.3751185751571768	0.00708435057447303	-1.1413469250826074	-2.770971872999045	0.7983133825936869	-0.05665104453335609	0	0.2119952974593415	0.4759369152289258	0.5363580604156198	0.8805106339327295	0.8893497498161471	0.8055510349666525
jgi_1424	NA	1	FALSE	TRUE	FALSE	scaffold_1	742780	744084	+	FM9	0	5.530142512381294	8.189561001434251	8.395078783681605	7.40823123131986	0.6496071887181777	0.0230799108435401	0	0.12530541201366846	0.7920078820653828	3.358063053460804	3.348234632444846	1.7143882130443937	2.536418970821166
jgi_1460	NA	NA	FALSE	FALSE	FALSE	scaffold_2	799686	801116	-	putative NADPH:adrenodoxin oxidoreductase mitochondrial precursor	0	NA	NA	NA	NA	NA	NA	0	NA	NA	NA	NA	NA	NA
jgi_1471	NA	NA	FALSE	FALSE	FALSE	scaffold_20	177632	178684	-	None	0	-0.03107655397217078	0.8286975945962515	0.6672963375951407	0.3888229811978006	0.07163311488390708	0.03415230151288849	0	-0.00531605482505756	-0.01001078039580877	-0.01152205978119089	-0.01066614142903647	-0.00804221864751094	-0.00723594852129454
jgi_1490	NA	NA	FALSE	FALSE	FALSE	scaffold_24	196020	197282	+	None	0	-0.9741439513988492	-0.3948203045245887	0.5317177589225469	0.44177013018771855	-0.13660585267516043	1.5551581777430783	0	-0.5217461550238822	-0.424311471750665	-0.7216412043645993	-0.7948431927376016	-0.35424060555183357	-0.38716428191064733
jgi_1580	25	NA	FALSE	FALSE	TRUE	scaffold_2	951089	952166	-	None	0	-0.6314573431963988	-0.4502418935118727	-0.33155076922051135	0.03357786553646994	1.0696969652999966	-1.438429822114407	0	0.514588149502985	1.077837348420267	1.6002783438928163	1.9502296957506655	1.7697138804688128	1.6676925487919596
jgi_162	NA	NA	FALSE	FALSE	FALSE	scaffold_12	240091	243199	+	None	0	-0.5762071325873813	0.8614057159083556	1.1459610022255196	0.998281777866953	-0.07117034621457029	-0.28403871891245785	0	0.5894016246721596	0.83290487979835	0.8798942763247137	0.9175581887837608	0.5597229333622442	0.3617205143786376
jgi_1636	NA	NA	FALSE	FALSE	FALSE	scaffold_27	312459	313676	+	None	0	0.1041335799042062	0.11590297818723412	-0.02279374018307067	0.15333260861067505	-0.00491999665531662	0.03623924403959686	0	-0.00526875904810445	-0.009526386096535	-0.01107856598998557	-0.01019749542779048	-0.00749349906838601	0.071619041904352
jgi_1662	NA	5	FALSE	TRUE	FALSE	scaffold_15	9629	10441	+	None	0	3.833594981404576	7.687517386335242	9.60222828051046	10.07605491728529	-0.00317338742673695	-0.00208275951057237	0	-0.0034138968759695	-0.0062525489992441	-0.007253766843321	-0.00656999281133936	-0.0047664334815276	0.07887420358910792
jgi_1670	NA	14	FALSE	TRUE	FALSE	scaffold_5	673147	674409	+	None	0	0.6945745614193689	0.8323817440793229	1.5790720705157386	1.168604551871398	-0.3029036353862355	0.33116209228686255	0	-0.4598948941774514	-0.9057131333006488	-0.8342307278709722	-0.49515030000596094	-0.6146759451110051	-0.6407006612068222
jgi_1687	NA	7	FALSE	TRUE	FALSE	scaffold_29	386252	386995	+	None	0	0.5870943747364762	2.092316618499388	1.3241990463680788	1.7908096302627547	-0.1886542221113525	0.5591783573756519	0	-0.37352618026634615	-0.3542905542721471	-0.3761210679677001	-0.43308811530462704	-0.2302321232267509	-0.2280540242006119
jgi_1734	NA	NA	FALSE	FALSE	FALSE	scaffold_3	128169	129016	-	None	0	-0.2254586230890709	-0.9234720054177966	-3.877029000357688	-6.466517900462191	0.07892836178681624	0.01349602847197747	0	-0.07832436432317308	-0.14151537881319834	-0.1642832083106301	0.15795576964692282	0.02515889756184959	0.0956176825079718
jgi_1759	NA	NA	FALSE	FALSE	FALSE	scaffold_12	228048	229483	+	None	0	-0.490374160028794	-0.5554779085261612	0.5029449551570565	0.972041706010572	0.2404801206218114	-0.15627459190755816	0	-0.03449750150768021	-0.09570273751294954	-0.1060156472078383	-0.2445547958663854	-0.2628402591445741	-0.21194000976039476
jgi_1762	NA	1	FALSE	TRUE	FALSE	scaffold_2	943063	943827	+	None	0	4.03257861893777	5.945123500917609	5.9924936401657956	4.9273875200851025	0.26672459958366745	0.4112674264219599	0	0.6385099505629218	1.2644994306032922	1.4386361424635492	1.5262653850994952	0.8393344022377368	0.5135394863446903
jgi_1788	NA	NA	FALSE	FALSE	FALSE	scaffold_5	597235	598538	+	None	0	0.5957039146424999	0.16349883703399018	0.05288122683214286	0.34294464013790127	-0.16221747103158765	0.082897385659987	0	-0.4874323565260415	-0.6610471234439446	-1.1871710775232858	-0.8378678366866863	-0.6437245074484422	-0.24751760486608015
jgi_1811	NA	15	FALSE	FALSE	FALSE	scaffold_26	43897	44895	+	None	0	-1.6855162838094009	-2.813793108487118	-1.269580853997162	0.22374088567413392	0.746204097212938	0.4499839630572715	0	0.05923075824724496	0.23187053136998187	0.34815346956767806	0.34099849172232755	0.5675865812129768	0.4990077136468309
jgi_1813	NA	NA	FALSE	FALSE	FALSE	scaffold_3	637580	638854	-	None	0	-1.231269534718028	-0.27049374611771737	-0.8256086647090152	-0.6030547174982496	0.00224465714519926	-0.261189452015033	0	-0.21081329230772589	-0.09640048105190405	-0.01802407184623149	0.113088483844656	0.08327620900595979	0.00701392262089497
jgi_1820	3	19	FALSE	TRUE	FALSE	scaffold_22	421526	422341	-	None	0	-0.2908138776134595	-0.04103009332982955	1.3710760351598978	1.748186101739861	-1.0197707381768382	0.5843474307774483	0	-0.6687778320304931	-1.4163218506741688	-1.13008528674912	-1.3212916031718678	-1.7629306233571609	-0.8317317113690651
jgi_1848	NA	NA	FALSE	FALSE	FALSE	scaffold_1	1069863	1071215	-	None	0	-0.8631640674568444	-0.5482497600486137	0.19450930014346657	0.8554148841320216	0.18175857159552283	-0.06466247461230724	0	-0.03999479896420675	-0.3622291938307568	-0.24304444073460552	-0.3296858199852895	-0.07818778711556823	0.05853161490358759
jgi_1858	NA	NA	FALSE	FALSE	FALSE	scaffold_17	367085	368408	-	None	0	NA	NA	NA	NA	NA	NA	0	NA	NA	NA	NA	NA	NA
jgi_1917	26	NA	FALSE	FALSE	FALSE	scaffold_1	1056520	1057671	+	None	0	-0.05992667765798597	0.12384523963511794	0.3262240161449341	0.39170298874005965	0.38023926694415494	-0.6931231320024601	0	-0.17613468368857912	-0.20261862842991285	-0.04010063315451234	0.1361936393877898	0.2487869662849622	0.12653903531225982
jgi_1939	NA	15	FALSE	FALSE	FALSE	scaffold_15	440176	441690	-	None	0	-1.3377798326860286	-2.6553540956533657	-1.7807422425969848	0.07484627474484974	0.6805845563558328	-0.10909330853384284	0	0.14126836068668197	-0.23367209338624265	0.04318611706853803	0.01246169795406106	0.559661292574595	0.5544649473473602
jgi_1946	NA	15	FALSE	FALSE	FALSE	scaffold_11	307889	308494	+	None	0	-0.9208660075128362	-1.7433460991686045	-1.4465597086908843	0.5918525053183439	0.01512755539874345	0.20750933591882423	0	-0.09695943068031464	-0.21035007725328583	-0.21513926386789373	-0.0755946019213105	-0.27134047443497017	-0.11891960919237056
jgi_1957	NA	NA	FALSE	FALSE	FALSE	scaffold_3	750927	751709	+	None	0	-0.7001031753347422	-1.1930253285145471	-0.3378768759339119	-0.25182417937164947	0.5134997807682294	-0.09648817370038897	0	0.2266427049464863	0.04880259026798886	-0.14374617567556533	-0.3417846627245722	-0.06902671112610628	0.10783593867389696
jgi_1959	NA	NA	FALSE	FALSE	FALSE	scaffold_5	605832	606605	+	None	0	0.11478318723164813	0.5377781013572932	1.0421471188929727	1.265047062653468	0.02923135719103145	-0.3722528024815698	0	0.4626750952122302	0.7598156725727496	0.4293206743665952	0.0987108315976718	0.01943611365587766	0.0774231778925867
jgi_195	23	NA	TRUE	FALSE	FALSE	scaffold_24	161346	164222	+	None	0	-1.2953357833118582	-0.8086853770328932	-2.640906579913597	-3.22018058268847	-0.1949666206626262	0.3903412121805822	0	0.5132339896980376	0.8902566374880008	1.0445391611321029	1.2176929341788807	0.9348816698881456	0.3850310749507758
jgi_1969	NA	3	FALSE	TRUE	FALSE	scaffold_8	799622	800814	-	None	0	-0.19820730407915443	1.2883435922681976	0.4025104830287228	-0.42048108129799583	-0.36589769036083	-0.40494065376489746	0	-0.08145337784376752	-0.07294399787590902	0.27094119633630304	0.38947045755260634	0.27882006784704866	0.16319737812334092
jgi_1975	NA	12	FALSE	TRUE	FALSE	scaffold_19	350868	351866	-	None	0	0.13495630831474065	0.8375178950883491	1.2888891550691162	1.8804533998262465	-0.00160938306312613	-0.17438523563537367	0	-0.9273641900872472	-1.0097170443872416	-1.2911394252970612	-0.9296226632655644	-0.603927043381775	-0.31968711878064876
jgi_1976	NA	12	FALSE	TRUE	FALSE	scaffold_7	573111	574129	-	None	0	-0.843148357217394	3.879520933428204	9.270446096051767	9.011635193154952	-0.1286955209676069	0.01385522847582	0	-0.11089583114723486	-0.1407457198929827	-0.17745009795190106	-0.2312459290385406	-0.1838835807496899	-0.1636452948865698
jgi_1986	27	NA	TRUE	FALSE	FALSE	scaffold_10	275765	277142	-	None	0	-0.5106115714280847	-0.8838704935944962	0.26128489166171526	0.16493040950835722	0.9770854318509576	-1.1069930747518189	0	0.8464205133204526	0.884993244256062	1.020871175371969	0.9873113813060526	0.8169668601115818	0.5985626740156105
jgi_2003	NA	NA	FALSE	FALSE	FALSE	scaffold_18	19124	20045	+	None	0	-0.9545082560216624	-0.17557529734147148	-0.2627577828539956	-1.9827969920816017e-4	0.3777428890722298	-0.3441316576137585	0	-0.56141431128785	-0.6388412560375119	-0.6186857592592864	-0.48049969853997265	-0.04886285747245568	0.03304592732186075
jgi_2013	NA	16	FALSE	FALSE	FALSE	scaffold_23	17402	18569	-	None	0	-1.1455935225209084	-1.5145025631067015	-0.3163863663110786	0.5471585540239903	-0.7043089229983559	0.11320863758653076	0	-1.161692662716744	-2.219854606574781	-2.20695284587302	-1.708909221003739	-1.3271293807316118	-1.0942736087723326
jgi_2026	28	NA	FALSE	FALSE	FALSE	scaffold_19	450358	451149	+	None	0	-0.06385997787939593	-1.4928669037308786	-2.669122980548308	-1.7619036552182408	-1.5145041693555077	0.2799746399992974	0	0.10061905525455724	0.00168958117923022	-0.18188483507674869	-0.06732152684199094	-0.6241661838808662	-1.306227529704692
jgi_2029	11	NA	TRUE	FALSE	FALSE	scaffold_1	1350060	1351036	-	None	0	-0.29257375592774987	-1.1508292969740872	-0.7567327291823066	-0.8502800409181143	-0.9608535013898024	0.1549720772466404	0	0.5751718005847906	0.05657478988984692	-0.01886939151225151	0.06862242950442404	-0.2006841777936585	-0.5745457597112538
jgi_202	NA	NA	FALSE	FALSE	FALSE	scaffold_5	57716	60628	+	None	0	-1.8270694265042349	-1.722654070759305	-1.9170757094526696	-0.9769949876172668	0.564449655074433	0.29937237444079356	0	0.76117259219351	0.683535626862617	0.5688640643594375	0.6387219658943281	1.0483294616955017	0.8141358844881948
jgi_2048	NA	5	FALSE	TRUE	FALSE	scaffold_1	1445380	1446282	+	None	0	0.2745846810440815	1.2778583336310207	1.1020130701167117	1.1135278628696557	0.7011030566233802	0.09971038134749324	0	0.7653028585687929	1.1017909433371005	1.0073313028091104	0.7421318216771059	0.7616797548437162	0.8724598445261343
jgi_2052	29	NA	TRUE	FALSE	FALSE	scaffold_4	523322	524266	-	None	0	1.1244416007963458	0.5574026699869528	-1.0776413052749896	-0.00719487462611753	1.829627121406472	-2.1063699045254736	0	2.175894512254501	2.249982113299991	2.053869011509464	1.9609060771707032	1.6148944437144503	1.4539971625181105
jgi_2066	NA	1	FALSE	TRUE	FALSE	scaffold_15	230788	231663	+	FM30	0	10.04032606821587	12.945965083312922	13.12897480067488	11.650153239130365	NA	NA	0	NA	NA	NA	NA	NA	NA
jgi_2073	NA	NA	FALSE	FALSE	FALSE	scaffold_2	480229	481190	-	None	0	-2.0831736200518174	-1.8289399286009504	-1.3374750142571892	-0.5518522125744866	0.3213092838112225	0.29612943026555827	0	-0.26199716646807547	-0.1840560124904383	0.01469889304016586	0.05634135303195623	0.32398136953468165	0.37207452201941865
jgi_2075	16	NA	FALSE	FALSE	FALSE	scaffold_3	526323	527063	-	None	0	-0.6362662596451247	-0.6937849316628407	-0.3199082164415391	-0.06408452175137004	0.7704582241820717	-1.6136190749608554	0	-0.5481842126326978	-0.3048861233120717	-0.10663998175031957	-0.04199049339720454	0.3203158662049639	0.8589688275449546
jgi_2079	NA	NA	FALSE	FALSE	FALSE	scaffold_6	318746	319663	+	None	0	NA	NA	NA	NA	0.1025516086389441	-0.0026459712094146	0	-0.00433164733673406	-0.00795266300041794	-0.00922156365767444	-0.00844542994459058	-0.00623232005749948	-0.00573785056662174
jgi_2087	NA	NA	FALSE	FALSE	FALSE	scaffold_8	583833	584525	-	None	0	-1.1226545848020582	-2.4189931146817587	-1.253487512310394	-0.3779650102921539	-0.3668165998132272	0.19786359235528536	0	-0.32684423190644385	-0.4843219945081337	-0.3860707311659807	-0.03333736599429039	-0.30726270964234614	-0.25048296904716927
jgi_2093	26	15	FALSE	FALSE	FALSE	scaffold_11	133942	134658	+	None	0	-2.28541058087815	-2.0034359724630004	-1.368773618878608	0.1132055777284954	0.832379136528711	-0.97720910106704	0	0.23516785044524943	0.23459642902695213	-0.02615443513477495	0.2258789464973232	0.8673753364937586	0.8241390753092278
jgi_2097	NA	NA	FALSE	FALSE	FALSE	scaffold_6	462703	463671	-	None	0	-0.16999003338293095	-0.3166586350374726	-0.00383543542315758	0.6466967036362765	0.01891421048852692	0.08357337417426022	0	0.11616483597910014	0.02494120572091588	0.11648879257576109	0.13680403887604534	-0.17843247668954534	0.04730224896191655
jgi_2102	NA	NA	FALSE	FALSE	FALSE	scaffold_22	374562	375411	+	None	0	-0.6959710493209645	-0.9631535469885408	-1.2028686365838288	-0.8667370240356872	-0.6768568145925322	-0.2657105452944037	0	-0.5993764812941351	-0.8694749634154543	-0.9078402966890492	-0.8756422311794057	-1.2789608209007814	-1.2352539896237678
jgi_2186	NA	NA	FALSE	FALSE	FALSE	scaffold_6	568774	569595	-	None	0	0.12285961893204082	0.4108795047283177	-0.5374161941516862	-0.35211602969400396	0.7681901205876517	-0.2718465895101071	0	0.9207082777914244	1.1514015077740811	1.3355632044214596	1.2802915813571532	1.0820464682736592	0.5586736256354169
jgi_2202	NA	NA	FALSE	FALSE	FALSE	scaffold_1	111292	112431	-	None	0	-0.4023821866486326	-0.43454981045509333	-0.19576434235390985	0.10863916477816309	0.2953533072976842	-0.29070011169999876	0	-0.4237143812740777	-0.5075597285601748	-0.44920051405608474	-0.2780254874472492	-0.00219184755152258	0.10256513173104452
jgi_2255	12	NA	TRUE	FALSE	FALSE	scaffold_25	136442	137311	-	None	0	0.6829984735894931	0.4694857444419787	0.1953499719858584	0.04593080102918903	0.26117353627021805	-1.1990873651100693	0	0.14759002198183163	0.1250184062938562	0.08822450758944514	-0.00454590747799942	-0.14293751483485842	-0.12563669014697404
jgi_2273	NA	NA	FALSE	FALSE	FALSE	scaffold_20	423901	424908	+	enoyl-CoA hydratase family member	0	0.42998672165115287	0.196291934910946	0.31949645426013085	0.04730204395094992	-0.2020080744436511	-0.34126502952599774	0	-0.1189773930876501	-0.2441395132718414	-0.2915648281876881	-0.1784257137283385	-0.32970342394351687	-0.4496872145285439
jgi_2279	NA	NA	FALSE	FALSE	FALSE	scaffold_24	230141	231091	+	None	0	0.33908774233171124	0.7705877694886799	0.5079864128240095	-0.8563462429090961	-0.03689508716251838	0.2387205589036691	0	-0.07669569208410623	-0.272118460061863	-0.17354671539373956	-0.16962870196487506	-0.33428528923798134	-0.4568607025142888
jgi_2286	30	8	TRUE	FALSE	FALSE	scaffold_3	163616	164182	+	None	0	2.1817748463511104	2.0148610118334793	-0.2126658779104396	-0.19862816385815316	1.7794018675192318	-0.26402303138839617	0	3.2352158319954247	2.5393884720957756	1.0048623928776297	0.8730799952672703	0.9349109606523812	1.1511882448760675
jgi_2339	NA	NA	FALSE	FALSE	FALSE	scaffold_14	185596	186583	+	None	0	-0.6280963303080844	-0.18671435095079716	0.7681787389716602	0.9275010686653964	-0.30370576076009126	-0.05684918793225876	0	-0.9718042928361036	-0.7605156834805896	-0.9728347795196264	-0.8490679942233953	-0.3552863437062221	-0.48376361449356353
jgi_2396	31	12	TRUE	TRUE	FALSE	scaffold_2	78132	78977	-	None	0	0.6190357243140452	3.0866318512561217	4.76870071994252	5.627977224652033	2.823359833162615	-0.10456064121269236	0	3.2415132837598755	4.834250067681383	5.651900396121115	5.948113375889651	5.563509866613621	4.900057955674157
jgi_2397	15	12	FALSE	TRUE	FALSE	scaffold_9	177067	177975	-	None	0	-0.5732370033009107	1.1541458392280786	2.9833017401793462	3.153645836076535	0.3873080061133819	-0.9691296056940806	0	0.22321044105477983	0.2734852238748741	0.2981695518749094	0.05049638034577986	0.20303704550998572	0.4746341546282344
jgi_2439	NA	5	FALSE	TRUE	FALSE	scaffold_25	396304	397263	-	None	0	5.183728606704765	11.010626284693137	11.152597337977811	10.050227972551175	-0.00681671337341252	0.03327541059617796	0	0.04048607349665574	-0.01289213118382515	-0.01508197204287218	0.08484799909601873	-0.01023797017501853	-0.0094212646512177
jgi_2444	24	10	FALSE	FALSE	FALSE	scaffold_15	192379	193440	-	None	0	0.10219342254915124	0.11499890649707456	0.01627659225403451	-1.39026945993229	0.625385329160573	-0.45638768525885326	0	-0.1548042515908032	-0.20084892970279403	-0.03531951854488509	0.2735565781404712	0.4766949421919264	0.5996041891680366
jgi_2457	16	NA	FALSE	FALSE	FALSE	scaffold_1	112923	113837	+	None	0	-0.7095006872975125	-0.19726186967904197	0.16979367642041865	0.5285476600630917	0.7793336041644094	-0.7928192654209085	0	-0.2963655013964466	-0.21847797922767048	-0.07442927705728859	0.14061563573607233	0.4164190847120539	0.7625343609814913
jgi_2502	NA	4	FALSE	TRUE	FALSE	scaffold_29	176960	178074	-	None	0	-0.15676036783532124	1.656777637230796	2.4628737294707017	2.0509299530227727	0.1112309080525152	-0.825895426597633	0	0.7776681108730265	0.892063212542614	0.5596299945102644	-0.01670476346967576	-0.6279685566980716	-0.4115240342952565
jgi_251	NA	5	FALSE	TRUE	FALSE	scaffold_3	494504	496799	+	None	0	3.20003273665314	9.140115948663183	10.0827171977957	9.344559590349135	-0.00319459530280276	-0.00210085652074741	0	-0.00352049459782917	-0.00648415568153983	-0.00739906074719324	-0.0067686838652488	-0.00500358832372455	0.08387224885354934
jgi_2526	32	16	FALSE	FALSE	FALSE	scaffold_11	533147	534058	-	None	0	-2.970768073094308	-3.1503504090261716	0.1851072632366599	0.8518094465569921	0.7517416636883842	-1.7582487191984646	0	-0.5987839636742481	-0.8424730604841091	-1.1083954760847403	-0.749820100693312	-0.4783016100828115	0.10423456957732148
jgi_2538	NA	20	FALSE	FALSE	FALSE	scaffold_7	588506	589321	+	None	0	-1.8149048189675472	-1.4096334783695652	-0.22328416152381092	-0.19085735819651808	0.15364343176123593	-0.3494821565864315	0	-0.2819435427683662	-0.2668603918551347	-0.3257794059095481	-0.1802014037488575	0.1346741821826363	0.24731435082135772
jgi_2570	5	NA	FALSE	FALSE	FALSE	scaffold_23	288235	289134	+	None	0	-0.4229954368487993	-1.2011707272808665	-2.7864590168843564	-3.808463887207901	-1.448656340307838	2.76005742820946	0	1.9529889606916224	2.4682273221730435	2.3057699735691113	2.1275161941882303	0.7356810236325229	-0.7663158429646711
jgi_2572	NA	NA	FALSE	FALSE	FALSE	scaffold_14	599741	600964	+	None	0	0.24108647006030096	0.390096210051255	0.05610979534465589	-0.9061043847090184	-0.0150902710928829	0.2649431084084259	0	0.19567847182646375	0.4411177212715629	0.6329384652665998	0.6833412172028709	0.4891792910874624	0.26584047553202755
jgi_2587	NA	NA	FALSE	FALSE	FALSE	scaffold_25	371601	372449	+	None	0	-0.37031890044422	-0.2728184516606009	-0.13232784457057034	0.2641596033892221	0.4462745976403073	0.2732353150266936	0	-0.43737515127508114	-0.32463162689590386	-0.14238397779826245	0.01896578972148921	-0.05001778231624767	0.2758374244975866
jgi_258	33	3	FALSE	TRUE	FALSE	scaffold_1	1498785	1501835	+	None	0	0.30516484292773877	1.3329995630657598	0.4127189348040575	-0.3954241961061494	1.462559697967736	-0.4653275422790986	0	1.1673626964796773	1.3510715088726533	1.2286837483115591	1.3880281953196598	1.269127914186634	1.1528085975357103
jgi_2593	34	19	FALSE	TRUE	FALSE	scaffold_27	185268	186210	-	None	0	-0.20388531841053223	-0.08102659263345142	0.9242316186008884	1.644153533071956	-0.02201650297924985	1.2544283569528276	0	0.49625982894146053	0.2381403974405064	-0.05888841458023968	-0.21716601866531215	-0.7385258169663866	-0.8135922901542255
jgi_2594	23	NA	TRUE	FALSE	FALSE	scaffold_1	1021415	1022491	+	None	0	-0.43236180580823247	-1.0831792811628536	-1.8464653665773805	-2.8389670363954895	-1.3184691393008148	-0.6914921907859735	0	0.9590779990622128	1.6680667020482949	1.7399462986693697	1.774809577148768	0.3716802242741013	-0.4272968184897296
jgi_2608	NA	NA	FALSE	FALSE	FALSE	scaffold_4	399552	400388	+	None	0	0.2073638792739577	0.04601195634553234	-0.40193562742925776	-1.1733547430141706	-0.4898983889726546	-0.1983983977941975	0	-0.38981770817423617	-0.5222220060930297	-0.39726072073292895	-0.31853930683190973	-0.39277417474388066	-0.16806114088959137
jgi_2611	NA	3	FALSE	TRUE	FALSE	scaffold_27	339253	340055	+	None	0	0.8964388030099908	1.695972517521002	1.1531907041912703	0.43629796761172185	-0.5074047896529519	0.2625521555808059	0	-0.6905216968864303	-0.7803701010121639	-0.6471004487594155	-0.6937965163832001	-0.637107310623865	-0.4192027442261186
jgi_2618	NA	NA	FALSE	FALSE	FALSE	scaffold_29	181251	182184	+	None	0	0.7565409554332907	0.8115611099213862	0.24055892740201265	0.07242022920589668	-0.532329539730146	0.2992904458168248	0	-0.3827820074033904	-0.5122389288253792	-0.34115653868883244	-0.39801066644213967	-0.4700932678575175	-0.5071049052077041
jgi_2642	NA	NA	FALSE	FALSE	FALSE	scaffold_9	530871	532111	+	None	0	-0.4312021066144838	-0.8820734475576837	-0.614620319331912	-0.23224283506445376	0.08195162825158789	0.7996555208505386	0	-0.330485018147792	-0.5583011059262574	-0.48381165683853133	-0.2996225307864046	-0.34304224478644546	-0.33846934083111246
jgi_2646	35	NA	FALSE	FALSE	FALSE	scaffold_3	787710	788321	+	None	0	0.10390655159944263	0.35693413434541355	0.5240439920813366	0.2704431402388026	-1.0274154877141544	1.236478896517837	0	-0.615687141359858	-1.12750559624487	-1.0610259979077596	-1.028455176973907	-1.2548668441231396	-1.2590267964699395
jgi_2659	NA	16	FALSE	FALSE	FALSE	scaffold_19	129861	130299	-	None	0	-1.1448878066835877	-1.6886206264456216	-0.2838408626292717	0.7879658725037255	0.3986307764243073	0.2073773168647334	0	0.19661932902924123	0.16822977029527708	0.19583435288572595	0.3658380755773576	0.7488916275031732	0.70724613345968
jgi_2665	NA	NA	FALSE	FALSE	FALSE	scaffold_20	330391	331254	-	None	0	-0.2282475074447218	-0.12188221733505872	-0.14546472117732245	-0.7248316346870128	0.14872078792896015	0.3624935984912977	0	-0.35837512777071473	-0.3610108365455819	0.05520437381037976	-0.11029445447018514	-0.00183833161087025	0.05848377609740788
jgi_2668	NA	NA	FALSE	FALSE	FALSE	scaffold_2	180739	181389	-	None	0	-0.5271507150219897	-0.02231889132472279	-0.7549264526214817	-1.3820974527626488	0.14759580081507484	0.7340830599584713	0	-0.39804500095574663	-0.44545240846824147	-0.14071310529029815	-0.07320179277160152	0.09232072036215982	-0.01484299726986102
jgi_2669	NA	NA	FALSE	FALSE	FALSE	scaffold_2	305100	305651	+	None	0	-0.01118853607898327	-0.00970040251578792	-0.01037519510288312	0.10618924838467377	NA	NA	0	NA	NA	NA	NA	NA	NA
jgi_2700	36	21	FALSE	FALSE	FALSE	scaffold_24	121990	123360	+	None	0	-1.517499318245523	-1.2733110017764253	0.1996470389165608	1.3389275206496607	1.068815128271588	-0.174032062977977	0	-0.01580735924125475	0.0871055284662404	3.073215059980589e-4	0.01993759803694461	0.644186492333422	0.41685600406642054
jgi_2705	NA	NA	FALSE	FALSE	FALSE	scaffold_6	387970	388871	+	silent information regulator (Sir2) family protein	0	NA	NA	NA	NA	-0.00368071533484459	-0.00237480134491337	0	0.06944857505096508	-0.00715156867758609	-0.00825609458698985	-0.00783231774052125	-0.00580515148959144	-0.00509438299441173
jgi_270	NA	NA	FALSE	FALSE	FALSE	scaffold_4	273781	275346	-	None	0	-0.20662072502627907	-1.2558215897430134	-3.092261959352644	-3.240759116234176	0.6018740550511791	0.809081687578605	0	0.04497425445687685	0.07613985970516925	0.2940235214680896	0.591448967371826	0.5699916490829284	0.5019237299407997
jgi_2710	NA	7	FALSE	TRUE	FALSE	scaffold_5	453973	454879	+	None	0	0.8575728417817039	1.7212795264023335	1.754928484180549	1.095505200009928	0.7392596441125774	-0.282793483728248	0	0.07840455634778284	0.4460398370814103	0.7429148039274025	0.7356665692270824	0.6369622836606025	0.7216122620951213
jgi_2732	37	1	FALSE	TRUE	FALSE	scaffold_16	489139	489954	+	None	0	1.2774850036334775	1.9803801262382528	1.4891011044154483	1.396855440809311	-0.6158242519645881	0.8614204925021325	0	-0.18222395035866665	-0.41170909591626903	-0.5391338534586493	-0.344726220470783	-0.7450759005348749	-0.66612220434546
jgi_2758	16	NA	FALSE	FALSE	FALSE	scaffold_2	959540	960529	-	None	0	-1.2318758742494316	-1.0376701333213318	-0.33233077057791427	0.5529515350306656	0.324645430272203	-1.4905609036438654	0	-0.6682307744487647	-0.5575718322213803	-0.3948149678150542	-0.39176933455466206	0.09636725690929993	0.4397179846086627
jgi_275	34	15	FALSE	FALSE	FALSE	scaffold_12	68117	70522	+	None	0	-1.5397065825659213	-3.2333823967865647	-1.0702380584038922	0.3986133792104404	-0.18018768927201909	1.4964501055674058	0	0.444046776175079	0.14369125716977094	-0.04378001163903719	0.15905083763618477	-4.509701868112494e-4	-0.4165040091350047
jgi_2780	15	NA	FALSE	FALSE	FALSE	scaffold_1	1435001	1435480	+	None	0	-0.8422059705806025	0.14665981118951585	0.3887959380081135	-0.14239945318325342	0.8101965849407443	-0.8261353863506675	0	0.14584683251538927	0.20917458594634009	0.2507927102166279	0.03360767524786193	0.24853290276440365	0.5660596625855719
jgi_2797	NA	NA	FALSE	FALSE	FALSE	scaffold_16	274168	275057	+	None	0	-0.01728411014629687	-0.0147736169935874	0.10535161963397366	0.0959896979495872	NA	NA	0	NA	NA	NA	NA	NA	NA
jgi_2844	NA	22	FALSE	TRUE	FALSE	scaffold_29	433789	434682	+	None	0	-0.16840104167202338	0.2900433908515868	2.0713158709951354	1.5048456385527638	0.3706353400255738	-0.32285491326733645	0	1.5174243184624705	0.8972467579749187	1.4189818264572187	0.7405076021345737	0.6670339825590581	1.0295540859656804
jgi_28877	NA	14	FALSE	TRUE	FALSE	scaffold_1	1015197	1016438	-	None	0	0.6386968275821323	1.3996003427952746	1.8150284315154224	2.1219724114912117	-0.32883094069674434	0.2710866513936983	0	-0.5717737984221634	-0.805885700252493	-0.7951175607619712	-1.034807691375878	-0.72754201249384165	-0.4971347442032257
jgi_28878	37	NA	FALSE	FALSE	FALSE	scaffold_1	730156	731471	+	N-acetylglucosaminylaminotransferase	0	-0.12625087182909372	0.03638151297059265	-0.6882550916749213	-1.126684591269706	-0.6891344678198398	0.9232159241757492	0	-0.247048431719657	-0.17605431973161614	-0.30167223442539715	-0.4328579128766573	-0.5207319615706595	-0.7076761716719117
jgi_28891	NA	1	FALSE	TRUE	FALSE	scaffold_1	406633	408000	+	None	0	9.186866839671556	11.51535985422216	11.422041086236955	10.219420793022996	-0.01511625547998825	-0.0098015078133066	0	0.21647232510613504	0.46171739016861174	0.6244707752122037	0.3655884857941727	-0.02290166666483393	0.6468485838379696
jgi_28895	NA	NA	FALSE	FALSE	FALSE	scaffold_1	921400	922929	+	None	0	0.7794433617817108	0.3879310510511883	-0.6489397420020193	-0.21858484899321973	-0.8878129695714094	-0.23213085106239997	0	-0.4616669753439466	-0.7944778732297195	-1.0395387094879764	-0.6922947562194546	-1.088897332723191	-0.6289905145532977
jgi_28898	NA	NA	FALSE	FALSE	FALSE	scaffold_1	466127	466396	-	None	0	0.3228601907662113	0.7648250847726004	0.23295109395857064	-0.5801855690287355	0.05956831070105051	1.208738640674066	0	0.01059160578761081	-0.13188401036296296	-0.34541417435906036	-0.05373970451228822	-0.08164188044116588	-0.17990461634632968
jgi_28914	NA	NA	FALSE	FALSE	FALSE	scaffold_1	674180	676066	-	None	0	-0.12852138640565672	0.962992025976242	0.6323730443513178	-0.5103888506989155	0.39327468528945103	-0.658027601737797	0	0.069639083296671	0.22661951259444865	0.45362475942421465	0.3896396455908299	-0.1254196316865281	-0.02235012383351513
jgi_28918	NA	20	FALSE	FALSE	FALSE	scaffold_1	1294145	1295158	+	None	0	-1.5749924464416811	-0.12699301752600914	0.35303115340092905	0.6240584571528799	0.4233382441459698	-0.16980109490227746	0	-0.06464726937677508	-0.12915744003000162	-0.34599406572693486	-0.4916960030946958	0.06369839932810974	0.2691058514980584
jgi_28934	NA	NA	FALSE	FALSE	FALSE	scaffold_1	71077	72142	+	None	0	0.02985935163751855	-0.15841637320180826	0.28159935634345423	0.22562725567203504	-0.03110690420869684	0.11401131011048596	0	-0.23731388225845337	-0.07020965394948128	0.22131366250162204	0.2152423127388025	0.08439220041905586	0.09910755333723684
jgi_28938	NA	NA	FALSE	FALSE	FALSE	scaffold_1	130993	132207	+	putative isovaleryl-CoA dehydrogenase	0	-1.4008221201684927	-0.7386809466093213	-1.6102023368319058	-2.390738461704656	0.5837321854913003	0.06331911117916078	0	-0.13511287043074885	-0.28269214801503617	-0.24224389125216908	0.0927545641043624	0.3414196993807056	0.3098890203375284
jgi_28951	NA	23	FALSE	FALSE	FALSE	scaffold_1	1150123	1150716	+	None	0	0.18470638037220896	-0.1298601236416948	-0.5249613091589338	-1.495417243409571	-0.4394297082803379	-0.22660447898963	0	-0.30777250556971025	-0.8547451506137748	-0.6706119365059222	-0.44019546159875855	-0.9870322614898532	-0.5898150525610381
jgi_28961	NA	NA	FALSE	FALSE	FALSE	scaffold_1	681647	681865	-	None	0	-0.14409345578090918	-0.5171175339837037	-0.41229015756603143	-0.5830591176891171	-0.10879949207772284	-0.5032755115155257	0	-0.43500904991133194	-0.3897002622537819	-0.12622166018911254	-0.27892947726613304	-0.2154855982492049	-0.00195794787611667
jgi_28968	NA	NA	FALSE	FALSE	FALSE	scaffold_1	865541	866549	+	None	0	0.5160614578381074	0.7188481009084016	0.9725918405426468	0.35861419899561897	-0.23801307019939769	0.7922223006761554	0	-0.04286473905371377	-0.04491059417675427	-0.01640994115081296	0.14428856557444772	0.0384235207938565	-0.2608064224981143
jgi_2897	16	4	FALSE	TRUE	FALSE	scaffold_9	72321	73193	+	None	0	-0.6036037932350419	0.8860396337705999	1.4553955691220262	1.3611294228474602	0.8945263826150922	-1.123277667491516	0	-0.08352509240511735	-0.0797897208162039	0.03371001632417235	0.18637425205405675	0.699790136408348	0.7076500497361425
jgi_28981	35	NA	FALSE	FALSE	FALSE	scaffold_1	1274832	1275698	+	None	0	-0.26126247211968445	-0.10861411568302766	-0.04755934219917621	0.09629465544851389	-0.29986977428002876	1.5235445218379071	0	-0.4183036939029152	-0.948297342902724	-0.5848660145487478	-0.8424095604893984	-0.4571584442660876	-1.253519647204132
jgi_28984	NA	NA	FALSE	FALSE	FALSE	scaffold_1	1306087	1307472	+	None	0	-0.9523883033589606	-0.7012035950534783	-0.3574531011575776	-0.6891528144291056	0.1667745461186395	0.44352899617548736	0	0.08475065566612723	0.10683419944169777	-0.06563031812748306	0.26845921338653056	0.2968717976085453	-0.23029542554081
jgi_28985	36	NA	FALSE	FALSE	FALSE	scaffold_1	1467169	1468686	+	None	0	0.02802430885053451	0.2068352506329478	-0.20121001980165648	-0.8534590641420996	3.453952926144749	-0.4689587749944668	0	1.0889295161533827	0.8338421646378048	1.16045531686933	0.6945590115283239	0.4262235032642861	0.7441438318653708
jgi_28998	NA	NA	FALSE	FALSE	FALSE	scaffold_1	1147582	1148538	-	None	0	-0.35913780253486105	-1.0265213220976872	-0.34777072024080946	0.4054047457721317	-0.10758728373570052	0.03463406143020604	0	-0.7486894531563157	-1.2887672307293725	-1.3479696883345271	-1.1849243905788338	-0.9069770026586992	-0.674443680970153
jgi_289	NA	24	FALSE	FALSE	FALSE	scaffold_28	145391	148225	-	None	0	0.2380939882472302	-0.04788603998793789	-1.2513670651334188	-1.7302090417291771	0.5318655044853082	1.1124294292075427	0	0.5825402259595456	0.6860173449082086	0.6840061199882571	0.7279867322631731	1.0262186437052396	0.9781746726177888
jgi_29002	NA	5	FALSE	TRUE	FALSE	scaffold_1	113935	115080	-	FM43	0	4.94549113698959	7.901851052957828	9.148213077307554	8.400727212998591	-0.30558715180758117	-0.07146825232842395	0	-0.4012956963552051	-1.0022937041693682	-0.09259443788208252	-0.1141006583438934	-0.7241293703533964	-0.25886701948130586
jgi_29012	38	21	TRUE	FALSE	FALSE	scaffold_1	470178	472103	+	None	0	-0.5259210809586148	-0.32858529059256664	0.6596597544792924	1.4858053433108978	-0.47786629200191966	0.25017322767640116	0	0.3474448213275095	0.4729611502248991	0.8417009621656942	0.00328190472627249	-0.2015727025899892	-0.11014354510009834
jgi_29020	NA	NA	FALSE	FALSE	FALSE	scaffold_1	536600	537469	-	\N	0	0.10048578769377206	-0.138703687066668	-0.256611569228754	-0.6991440782978807	0.08664509109139516	0.02855259262517024	0	0.0297708686911138	-0.02520780604794031	-0.03420707358568881	0.05969609903694379	-0.1206389807976698	-0.10322087929292126
jgi_29028	NA	NA	FALSE	FALSE	FALSE	scaffold_1	719150	719326	-	None	0	-0.4066229620470785	-0.3544288549582905	-0.9017417407131324	-1.7336303136471003	1.3221510031617845	-0.1546586438059843	0	0.0402797692339254	-0.0726246204252058	-0.19452228708262487	0.5542282829558222	0.6223608426447002	0.49398674252289054
jgi_2905	39	NA	TRUE	FALSE	FALSE	scaffold_10	358412	359467	-	None	0	-1.077997496710146	-1.099771162510064	-1.3489101123546785	-1.2030780037954705	-0.3642808983750809	-1.5424737658299144	0	0.3624363443708904	0.7397529223946032	0.7929892692739257	0.7073028220472799	0.2174703336030653	-0.06449240906478011
jgi_29062	NA	NA	FALSE	FALSE	FALSE	scaffold_1	1061307	1062526	-	None	0	-0.8129692892412943	-0.8146951620527306	-1.143099379463674	-1.128141735050383	-0.35371800951813875	0.3318187474067445	0	-0.3657845220279236	-0.6097942208747685	-0.6565048610182608	-0.4724212847982048	-0.1965856183634822	-0.31397298489459385
jgi_29070	40	NA	TRUE	FALSE	FALSE	scaffold_1	323355	323909	+	putative acetyltransferase	0	-0.3986342140236021	-0.6108684627900277	-0.6068267500532669	-0.8667640768126456	-0.20972035253793017	-0.7681938516303963	0	0.7176388540071376	1.265725873986395	1.6317936834830238	1.6764180591991469	1.3015660154527129	0.39960666606927664
jgi_29076	35	NA	FALSE	FALSE	FALSE	scaffold_1	394247	396070	-	None	0	-0.3244831234886945	-0.5209610183809755	-0.9502400144539612	-1.6541444998843162	-0.9510372755770874	1.2917554558018864	0	-0.7630661824019719	-1.0184011999260227	-1.1542475286358038	-1.2613525988020984	-1.4664680672226498	-1.2866948030360714
jgi_29087	9	1	TRUE	TRUE	FALSE	scaffold_1	1225395	1226571	+	actin	0	2.5207700914097866	4.117620153977514	4.824168105873072	4.219956861818163	-1.0834680896483768	-0.7786189306476713	0	1.3323208107317903	1.79956393786594	1.707412261964902	2.062197389413194	0.5535858337752161	-1.236323602018954
jgi_29091	NA	NA	FALSE	FALSE	FALSE	scaffold_1	812520	812717	+	None	0	-0.24258702317961064	0.5379989337650707	-0.0956005238230242	-0.4405800865822256	-0.10317559398614765	-0.24592315864646017	0	-0.2908177285608775	-0.25586123057684845	-0.43631171856003814	-0.45657427280838503	-0.08766792134711002	-0.09938311154762104
jgi_29098	24	21	FALSE	FALSE	FALSE	scaffold_1	38130	39482	+	None	0	-0.4596021630799108	-0.5793447706890652	0.8300202614883986	1.546275071986964	0.9832258879825904	-0.9075639360438674	0	-0.3085866934304098	-0.2097549710758237	-0.07672409603261596	0.2284773462489957	0.6335958390968696	0.7726423027878239
jgi_29122	17	17	FALSE	TRUE	FALSE	scaffold_1	1008276	1009285	+	None	0	9.50137883587665	9.564481044420573	7.620752708109842	5.768837352975048	-0.01771042149056565	-0.01163985731290273	0	0.687180604199644	1.0612193115706314	0.9890587742754668	0.2763448999557275	0.2465991276957629	5.218105776763678
jgi_29126	NA	NA	FALSE	FALSE	FALSE	scaffold_1	947464	948435	-	FM165	0	-0.528939759951501	-0.5141242970676579	0.6468185694012046	0.4369586081495643	-0.03011937831074312	-0.3525036421922223	0	-0.11013989713914853	-0.35324120387494967	-0.5987256898318962	-0.5930375139091524	-0.36512175140634984	-0.2204255465114932
jgi_29135	NA	NA	FALSE	FALSE	FALSE	scaffold_1	1256756	1259379	+	None	0	0.10094280424444878	0.31441724659632725	0.2582679026574931	-0.29839572452327684	-0.2741618307253419	0.3626001593135717	0	-0.3480028064512732	-0.5140046648770171	-0.6125072019431798	-0.7126939234087705	-0.6307862604593516	-0.8605632234583365
jgi_29136	NA	24	FALSE	FALSE	FALSE	scaffold_1	296051	296509	-	None	0	-0.12018460255723336	-0.637614285751907	-1.3921452707480604	-2.0497603665906916	-0.26522190306732374	0.8503805864891288	0	-0.7793972834193557	-1.4110783502128623	-1.5372072885773562	-1.0476978788044835	-0.700115101597804	-0.5471972929385169
jgi_29145	21	2	FALSE	FALSE	FALSE	scaffold_1	819895	820830	+	None	0	-0.35630590022578523	-1.3422781319763275	-1.0868745678471627	0.5227764940982731	0.5640540159307535	-0.5524535539233624	0	0.3158898972429007	0.2147933293703948	0.12171066891021708	-0.01682403585850868	0.24285806563203405	0.40283828465454224
jgi_29146	35	NA	FALSE	FALSE	FALSE	scaffold_1	889439	890792	-	None	0	0.4859524506006928	0.7111811946020506	0.914974972424593	0.6738337595655622	-0.9647966447391392	1.7893758036973673	0	-0.537266387854698	-1.051834991923166	-1.1424143210859736	-1.2586950868564246	-1.359501973866519	-1.653068105423479
jgi_29148	NA	4	FALSE	TRUE	FALSE	scaffold_1	956524	957539	-	None	0	3.539943478447105	7.484965163363495	9.385970715180038	9.382164753184396	-0.02872740322533671	-0.01777051683333905	0	-0.02583368014223074	-0.04692110648929482	-0.05477037820462409	-0.05290564349564759	-0.0415023349790873	0.03444306239264812
jgi_29162	7	NA	TRUE	FALSE	FALSE	scaffold_1	1535775	1536845	+	None	0	0.3073485580119296	0.4106308347389334	0.1903696680964609	-0.20402658172923988	-0.12435461831858904	-0.3629921827383389	0	0.4529767933921893	1.0371668260832556	1.0657292465206478	0.5728237541597703	-0.6399476731929729	-0.42305988335883143
jgi_29177	NA	6	FALSE	TRUE	FALSE	scaffold_1	1461969	1462301	+	FM25	0	8.776645011936441	10.392246341230171	9.806998487100817	8.00623200817992	-0.01153203309427896	-0.00735279084055375	0	0.07304016146540579	-0.02119575563996916	0.2740380546669305	0.24827871545712507	-0.01742801198438681	0.1783109383261412
jgi_29180	25	23	FALSE	FALSE	FALSE	scaffold_1	331368	332319	+	None	0	0.0387852883244039	-0.5205744402662348	-1.165793441357513	-2.50296959659419	1.3004262621689382	-1.3646137159332006	0	0.6348270359263072	1.124684484510529	1.5117441957739166	1.7322252580238449	1.3814766448907334	1.0107125819410163
jgi_29181	31	23	TRUE	FALSE	FALSE	scaffold_1	1515337	1515564	-	None	0	-0.17751458708679527	-0.11701810400876492	-1.197246439791836	-2.8383949492212723	0.17434070451979142	-0.5545562950921588	0	1.1362650884471857	2.461619878110038	2.7264307313619685	2.7005565466621233	2.4909896558292193	2.3875852111300966
jgi_29188	19	1	TRUE	TRUE	FALSE	scaffold_1	1114391	1117436	-	FM75	0	3.7447291881763687	6.680071368899508	6.936126655216111	5.9539084492305046	0.6238070098672126	-0.25007460832094397	0	0.9802538587732638	2.034132434823448	3.0186051227945176	2.973929955404216	1.3942182701607786	0.4853487658425191
jgi_2919	2	17	TRUE	TRUE	FALSE	scaffold_21	269436	270287	+	None	0	0.9323251217185464	1.7625343046191946	1.0637882231219562	0.31650522196093794	0.13654355590844244	-1.317864819788922	0	2.577837685943601	2.754482207710641	2.439231426157176	2.0592043051953905	0.7211740082702546	-0.2782994628601913
jgi_29201	14	NA	TRUE	FALSE	FALSE	scaffold_1	1537344	1538720	+	None	0	-1.496825480521607	-0.3408096368141613	-0.3647817213724875	-0.27503119599453524	-0.14242782025189984	-1.4329829925911368	0	0.8764054274573494	1.0973251850247276	0.7983662801145178	0.12208159075785384	-0.2564889409976311	-0.0771162892455846
jgi_29204	NA	NA	FALSE	FALSE	FALSE	scaffold_1	1346028	1346756	+	None	0	0.27456081787402287	0.2501772323892834	0.49059618152486706	0.42680861470666176	0.16843137305529746	0.36885030986773704	0	0.00439997371623527	0.05901271422490082	0.20818042382941224	-0.04357381828631154	0.02445530724458547	-0.02898975004365214
jgi_29213	NA	NA	FALSE	FALSE	FALSE	scaffold_1	1553236	1553409	-	None	0	-0.01268283530021963	-0.01103100300034565	-0.01129661889897709	0.1437885796703998	NA	NA	0	NA	NA	NA	NA	NA	NA
jgi_2921	NA	2	FALSE	FALSE	FALSE	scaffold_13	454963	455808	+	None	0	-0.09426765289655016	-2.22624921712769	-0.5546880417633476	0.8033388636180603	0.5345007065951162	-0.3393076134144358	0	0.37307829967866	1.0397357715960234	0.094719073638719	-0.04547523107268197	0.38099904583516286	0.25150476310829983
jgi_29241	NA	14	FALSE	TRUE	FALSE	scaffold_1	765890	766627	+	None	0	0.7544619395989233	0.861531873838882	1.1761171086615103	1.235529596131291	0.04542405733851375	-0.4404989468862121	0	-0.3333373489334707	-0.3720066152074152	-0.4509743150590903	-0.3444781867759316	-0.2984637144178331	-0.02455161667482197
jgi_29264	41	7	TRUE	TRUE	FALSE	scaffold_1	923771	924640	+	AM27	0	1.7803171021007436	3.066412530429071	3.1091192845522033	1.24514815556035	-0.6728135298473893	-0.3758138694983845	0	0.5145925937294938	0.8277895449995769	0.4540119118075809	0.14409777945798868	-0.2009294189339816	-0.4413833577478964
jgi_29266	NA	NA	FALSE	FALSE	FALSE	scaffold_1	268541	269229	+	None	0	-0.6584804668745426	-0.5379348384357246	-0.5319180487055889	-0.638047570485571	0.2564346821909914	0.34108338783371517	0	-0.17691370341822826	-0.26738611111901334	0.10141945544810424	-0.3993599273576305	0.03656847333641269	0.2720564317814148
jgi_29269	NA	NA	FALSE	FALSE	FALSE	scaffold_1	128561	129511	+	None	0	0.38877304952875447	0.10030585342689728	0.01148496909000973	0.00588684489666987	-0.3231557966638354	0.5255877682769287	0	-0.02545298268794664	-0.00617558384069253	-0.05979425025540658	-0.11575120492222496	-0.3215704110128703	-0.5021666804702395
jgi_29287	NA	NA	FALSE	FALSE	FALSE	scaffold_1	439537	440295	+	None	0	-0.13053673527141818	0.02726394827994916	-0.08762179269882123	-1.1409752454718014	0.4435060628580702	0.18697571023086404	0	-0.02396298426032447	-0.1882821697144762	-0.14437537959817676	0.03742194481981847	0.2296863350606336	0.04127630069657762
jgi_29294	37	NA	FALSE	FALSE	FALSE	scaffold_1	332570	333820	+	None	0	-1.5415237103135406	-1.209616368143022	-2.1037075077138465	-1.6901650023450956	-0.6972941742411863	0.5097361461688283	0	-0.4784435155384425	-0.4369041539713851	-0.3207496198708485	-0.23035929735880084	-0.5570594769104488	-0.7300484478240761
jgi_29304	NA	NA	FALSE	FALSE	FALSE	scaffold_1	480459	480871	-	None	0	-0.7685796503024116	-0.6202404008781721	-1.762546332268755	-2.503522645610462	0.16969595127520215	-0.1756923812513999	0	-0.05842646914837463	0.07309270738182931	0.232298095257644	0.33883049892168843	0.15581088518560737	0.09674425999596609
jgi_29306	NA	NA	FALSE	FALSE	FALSE	scaffold_1	1457719	1458444	+	None	0	-0.22424351771489243	0.13507999131107246	0.2944978619520135	-0.1467151587613016	0.9494861199533434	-0.01643621113370181	0	-0.21672303414335944	-0.17483209048905662	0.02902725237549986	0.25655162160889317	0.3899683305793774	0.4672145895185834
jgi_29308	NA	12	FALSE	TRUE	FALSE	scaffold_1	805981	806868	-	rho family small GTPase (rac1)	0	-0.03525487474870759	1.6910855763049109	5.052395351387332	4.86865288780097	NA	NA	0	NA	NA	NA	NA	NA	NA
jgi_29311	NA	NA	FALSE	FALSE	FALSE	scaffold_1	1285414	1286712	-	actin	0	-0.02303363451945357	-0.0198284278003425	0.6632278980839539	0.8700077901030786	NA	NA	0	NA	NA	NA	NA	NA	NA
jgi_29313	NA	NA	FALSE	FALSE	FALSE	scaffold_1	236333	237190	+	None	0	-0.960785220609364	0.08020181960079395	0.8250937744558221	0.79429700637084	-0.05611397261645209	0.355423895994937	0	-0.3745717893299312	-1.066377653086031	-0.9523440652228878	-0.8034348760313935	-0.8110178958039228	-0.4256921061243366
jgi_29326	NA	19	FALSE	TRUE	FALSE	scaffold_1	1552692	1553240	-	None	0	-0.03606366150152563	0.5972774520274219	5.4619381677463865	6.973703961144105	-0.00696722789970172	-0.00451381138035791	0	0.04887176193964535	-0.01312462502639331	0.086785684637305	0.08414307548502307	-0.01056765421898906	-0.00962945017616102
jgi_29336	10	NA	TRUE	FALSE	FALSE	scaffold_1	777462	777797	-	None	0	-1.2632782895059878	-1.076033666210894	-1.037493616772854	-0.446763322553856	0.8592705862465313	-0.24024806851938016	0	0.8317043639966254	1.1812811602773057	1.4551820661427763	1.001564019432852	0.41492027129523185	0.6354257581096113
jgi_29338	NA	NA	FALSE	FALSE	FALSE	scaffold_1	924742	925308	-	None	0	-0.5041157211944156	-1.483132466667211	-2.381044530615463	-2.5274446062033395	-0.1295623754641825	0.5011262237146669	0	-0.3968456241715408	-0.5866077611115412	-0.4890973991268279	-0.4190488413925369	-0.16766250337425234	0.1145046412661414
jgi_29343	NA	NA	FALSE	FALSE	FALSE	scaffold_1	339362	340569	+	None	0	-0.5899323167686585	0.37886680337681333	0.14342098844539228	0.38108699452375366	0.5442291361395022	-0.37712624438170617	0	-0.02344383916752971	-0.17485410237472215	-0.08263801809972696	-0.07118848271554798	0.21616037138654093	0.5807744534843698
jgi_29347	NA	NA	FALSE	FALSE	FALSE	scaffold_1	269304	271581	+	None	0	-1.0040109762793556	-2.1589832860824507	-1.196216259662235	-0.46268737682650735	-0.3291890974597182	-0.08560609645349562	0	-0.4802661268290478	-0.6140849895997695	-0.6204323307748855	-0.6337918697586344	-0.6766507216668155	-0.5664050323650396
jgi_29355	NA	13	FALSE	TRUE	FALSE	scaffold_1	489547	490518	+	None	0	2.0452227615691907	1.6514020602604516	0.5923955172615732	-0.31941493887864136	-0.22791697372980563	-0.2821584343052383	0	0.0352388320654139	-0.3586042788497059	-0.5045787047205298	-0.2508157374732824	-0.3385087384133685	-0.2296579572120132
jgi_29368	NA	NA	FALSE	FALSE	FALSE	scaffold_1	148267	148938	-	None	0	-0.8084579359643799	-1.0389313120777337	-1.3534288981985532	-0.6349470706284683	0.33175281007042684	-0.5782738961192118	0	-0.557986608354306	-0.7874229699450565	-0.6395422256180726	-0.5184543941907583	-0.25477989029701614	-0.1677738447975805
jgi_29369	15	NA	FALSE	FALSE	FALSE	scaffold_1	1224171	1225151	-	None	0	0.19607794112823004	1.2846466524773856	1.1600188495749502	0.2647138358282781	0.169095568622625	-1.1328605711195294	0	0.08940459154743749	0.24542283417826335	0.3605722894274101	0.3919577235390968	0.2626567620265513	0.20426055977987975
jgi_29370	1	NA	TRUE	FALSE	FALSE	scaffold_1	834862	837254	+	None	0	-0.6246924637547423	0.96360289426954715	0.928048960792248	0.4522904333505919	0.39853445155310807	-2.615615589105058	0	1.3017612705684594	1.8960078008717272	1.89089378345589	1.3005094072591628	0.21660456114880425	-0.06990792377313934
jgi_29381	22	NA	FALSE	FALSE	FALSE	scaffold_1	495506	497329	+	None	0	-1.7710637168385004	-2.0649685262681503	-1.3959572144672443	-0.6346785971450893	0.5762994818586527	-1.3072573674705017	0	-0.7614175908007101	-0.6554564419466746	-0.575833347682074	-0.334346455243317	0.16551830104916343	0.39716977601798714
jgi_2938	NA	23	FALSE	FALSE	FALSE	scaffold_11	269514	270594	+	None	0	0.325481583379831	-0.08515573941913666	-0.8490579285313374	-2.261846731687163	0.15068537702686555	-0.8291103393702489	0	-0.2304848273179978	-0.248445822395856	-0.15624721811533862	0.084064604199056	0.0320231025449608	0.17436051058407392
jgi_29407	7	6	TRUE	TRUE	FALSE	scaffold_1	870417	871603	-	None	0	4.881140762355818	6.846623535899249	5.318914894614737	4.565875969971226	0.05507031780150193	0.23843452810524607	0	2.9968060098809253	3.709302533725931	3.269614317136393	2.6545334885249536	-0.22585623716031933	1.3723177594891358
jgi_29414	NA	NA	FALSE	FALSE	FALSE	scaffold_1	840771	841532	-	None	0	-0.7319662482492606	-0.9087700371903824	-1.42296496003136	-1.1438155031170072	0.23266040559647544	-1.0391788863255291	0	-0.25196566557751915	-0.7975535658289792	-1.1062055846277188	-0.8335263690644945	-0.6964528897747799	-0.3940278842085621
jgi_29433	NA	25	FALSE	FALSE	FALSE	scaffold_1	288702	290566	+	None	0	0.11228665555196088	-0.647197167287932	-1.4072342606652906	-1.1476904269129529	-0.20099231983693988	-0.1844508017510912	0	0.12839244900115931	0.31101119169897945	0.3549507064629847	0.3419695077633752	0.29546708632484586	0.2911089238904207
jgi_29437	16	NA	FALSE	FALSE	FALSE	scaffold_1	252073	254995	+	None	0	-1.7967846146385364	-1.9517471894625469	-1.2080129353235385	-0.754485902748369	0.7933864849953306	-1.1472198634256432	0	-0.6265111874893118	-0.3452468250417155	-0.12359840070943616	0.1872488477764807	0.5696216165548119	0.7756932622190003
jgi_29455	NA	NA	FALSE	FALSE	FALSE	scaffold_1	510565	511870	-	succinyl-CoA synthetase alpha subunit	0	-1.2404668349030887	-0.16144381636801877	-1.349860966005346	-1.99338811564204	0.7498741079692633	0.18251995793326664	0	0.0020639736489654	-0.05767610170730154	-0.0255241045006947	0.13184896404745036	0.5035609175997356	0.3538584404669241
jgi_29467	NA	10	FALSE	FALSE	FALSE	scaffold_1	722714	723895	-	None	0	-0.08252458461902674	0.2137722362685664	-2.198413477629117	-1.987218348398928	0.2060111527203299	0.6198740909225574	0	-0.5044293679744146	-0.49634949103462733	-0.6141386344584274	-0.5175370394689943	0.01291614020717601	0.1710622928284359
jgi_29477	35	NA	FALSE	FALSE	FALSE	scaffold_1	1035143	1036489	-	putative c-24(28) sterol reductase	0	-0.24212566702449384	-0.23709889570450648	-0.765536252443064	-1.7542760375328674	-0.4910619015775339	0.8974860654141918	0	-0.29307252426640895	-0.5635978329314916	-0.7226696176236606	-0.6133339672918965	-0.908486786671414	-1.2857172701377964
jgi_29491	NA	NA	FALSE	FALSE	FALSE	scaffold_1	153020	153496	+	None	0	0.11112422249776172	0.7031856279786137	0.8167598249233534	0.978372881851282	0.8198748803815772	0.20057677690470108	0	0.1607084726526371	0.4879386166488431	0.5892914971223631	0.7944474946671077	0.4895382560412565	0.8165078402073805
jgi_29498	NA	NA	FALSE	FALSE	FALSE	scaffold_1	1511138	1512266	-	None	0	0.42239775402499546	0.6556792779669426	0.4070602107675514	-0.6013579171616691	0.1992297355074389	-0.6969169099444402	0	0.7735865372859801	1.1508595288518957	1.1526598301254225	0.7581622847555934	-0.3671045400743094	-0.2170351161976741
jgi_29502	23	1	TRUE	TRUE	FALSE	scaffold_1	1065794	1067137	+	actin	0	3.765351965381501	6.429764434993798	6.211002158195738	4.8642020525103264	-0.0221464167064181	0.09100171007130728	0	0.6267556496576113	1.4598801750551669	2.339756604223207	1.534547881797398	0.3892245001203955	0.14564155738883447
jgi_2950	NA	NA	FALSE	FALSE	FALSE	scaffold_15	342030	342656	+	None	0	-0.6962497821367111	-0.6612049452773999	-0.6500577949764386	-0.4216418887648503	0.05114420189936252	1.0878909163072514	0	-0.2060549493992881	-0.6321095983337541	-0.5120157809681246	-0.2536181743426479	-0.09008103025802712	-0.3121630218269141
jgi_29544	20	NA	FALSE	FALSE	FALSE	scaffold_2	222907	225053	+	None	0	-0.9481489426078892	-0.5393445743662371	-0.6337289541933683	-1.1220429035886523	-0.6846146048458066	1.124140472097839	0	-0.4354941589415814	-1.09694877863715	-1.541685200240951	-1.5851183406680145	-2.1518607413736577	-2.871985650547324
jgi_29546	NA	NA	FALSE	FALSE	FALSE	scaffold_2	612202	614379	-	None	0	-0.45032175547753406	0.03000332156656655	0.31032124042286896	-0.06303006263816507	0.2519195167626019	0.13144798208344544	0	-0.3690332281230323	-0.5425232463144378	-0.4281183743577482	-0.20135617551453433	0.13231408946150874	0.2626056915432123
jgi_29554	NA	NA	FALSE	FALSE	FALSE	scaffold_2	48656	49611	+	None	0	-0.21515858075524216	-0.12945947180722975	0.6424394356742614	0.5233846747692988	-0.02150511341059601	0.6765163035929516	0	0.2448421810288292	0.09382662326518064	0.479130936199438	0.4727602335242973	0.2880625686978981	-0.20991092523430793
jgi_29557	NA	NA	FALSE	FALSE	FALSE	scaffold_2	678634	683190	-	DNA topoisomerase II	0	-1.4240905298779825	-0.8458054135133865	-0.8256135003137335	-1.980562099775129	-0.03309063288045129	-0.5472262624289046	0	0.3383515026815006	0.8365351864016698	0.9703298377802926	0.6543342616528077	-0.32245061292460647	-0.4673408533550209
jgi_29567	NA	NA	FALSE	FALSE	FALSE	scaffold_2	445353	445775	+	None	0	-0.2147601509091284	0.0989385748713586	-0.24354611275414945	-0.7022246451271997	0.3029036817744861	-0.14022543720014388	0	-0.04733177811883067	0.02919455123202255	0.3484325917734956	0.2991282512197322	0.1592411267376904	0.32782099535765996
jgi_29572	37	NA	FALSE	FALSE	FALSE	scaffold_2	688462	689493	-	None	0	-0.5872259768352859	-0.3219346859945285	-0.6427960786589585	-1.7821238311013214	-0.5936163083019425	0.9838039157081376	0	-0.11009647407626526	-0.36524565643221857	-0.4729738397225396	-0.38368925056643705	-0.30718761269188744	-0.592623298649497
jgi_29576	NA	NA	FALSE	FALSE	FALSE	scaffold_2	1001321	1001980	-	None	0	1.2662670145046897	0.8637228760996946	-0.383399073717989	0.35181891625050216	0.19888165091661103	-0.3167807276810681	0	-0.16114839141768647	-0.5381270733973045	-0.04453321436609549	-0.17889432905363567	0.11367793119137597	0.27550989666671405
jgi_29577	NA	17	FALSE	TRUE	FALSE	scaffold_2	542886	543479	-	FM161	0	10.140058559280472	11.698606625324544	9.342518877069429	6.988086587136958	-0.01793765594202799	0.04895492246540875	0	0.08037041418856158	0.14843650777801348	0.1407039843983151	0.12079756851874886	0.11039807691945312	0.1791469560489182
jgi_29588	NA	17	FALSE	TRUE	FALSE	scaffold_2	846575	847194	-	None	0	1.136129813592244	2.0098055277763347	0.9612773805150384	-0.10263512097980242	-0.8685848488382676	-0.2671976122165868	0	-0.1387537381827457	-0.1913725840489194	-0.12888639847559868	-0.5218162350521027	-0.8056470471485385	-0.81162360988544
jgi_29590	6	NA	TRUE	FALSE	FALSE	scaffold_2	396153	397712	+	None	0	-2.524315649715619	-4.514447305548293	-3.9739780961878353	-2.431049947622922	-0.38966986158231104	-0.1329022904516952	0	0.9408301430322532	0.7381353772380884	0.3672021327565243	0.2713179972975155	-0.01445482695151205	-0.06784699648092127
jgi_29592	NA	7	FALSE	TRUE	FALSE	scaffold_2	519726	521111	+	None	0	0.27994369368978156	2.0002135466603845	1.4254514986235995	2.1078523249199375	-0.10465761548283256	-0.06720938101014205	0	0.09972831647749315	0.18371214091906213	0.33175540020019917	0.3066394455166723	-0.15407890581424435	0.09906594249265324
jgi_29597	NA	15	FALSE	FALSE	FALSE	scaffold_2	863005	864792	+	None	0	-1.39817167020812	-1.4524728775984246	-0.8692789844377	0.31824783624442343	0.23327842269808272	-0.3185634694140089	0	-0.08626241872764556	-0.3009214599784071	-0.209364949014834	-0.301524941771722	-0.08980951957411508	0.1112249983667738
jgi_29598	NA	NA	FALSE	FALSE	FALSE	scaffold_2	57756	58826	+	None	0	0.07597119525227393	-0.17499948094366927	0.4253694930185039	0.8443703506222621	-0.19153937668623197	-0.4373704467262814	0	-0.5619900489376816	-0.7674129392094751	-0.6332990960660458	-0.7515936314622598	-0.6897089048836916	-0.3790067606825808
jgi_2959	NA	12	FALSE	TRUE	FALSE	scaffold_20	18289	18906	+	None	0	-0.30223915230097054	3.882321532782866	7.698643775465453	8.056884199911345	0.03060599654701656	-0.01114017332245143	0	-0.0182893724761032	-0.14186011994834233	-0.05632937536364466	-0.02770042943100828	-0.12543581146129246	-0.11234477379005443
jgi_29622	24	NA	FALSE	FALSE	FALSE	scaffold_2	399756	402290	-	cycloartenol synthetase	0	-0.3853693693584645	-1.0787886499541783	-1.1974571630932578	-0.7953014063922582	0.7476109497263508	-0.3218052412909421	0	-0.18677190867841223	-0.05350017716038376	0.10419086081017472	0.5093357514918346	0.8830735336809372	1.0621123062090714
jgi_29629	NA	17	FALSE	TRUE	FALSE	scaffold_2	461324	461596	-	None	0	1.0930757525426429	1.507123672942298	0.8837149248552157	0.0579989174695437	0.840158680434318	1.6301694100370818	0	-0.08289318221253562	-0.06406745632990786	0.1849284814496259	0.557125914213292	0.60667022528441406	0.04143353694944712
jgi_2963	NA	20	FALSE	FALSE	FALSE	scaffold_3	129827	130840	-	None	0	-1.653749627660615	-0.8068813888854921	0.05776194086086588	0.1300706995691965	-0.11878438429635492	0.10529917942313435	0	-0.39623909986573974	-0.514443738132458	-0.6429210455747435	-0.6353833104433132	0.01426268756307698	-0.06663543994885547
jgi_29645	NA	NA	FALSE	FALSE	FALSE	scaffold_2	116544	116840	-	None	0	0.4797952948625693	0.5189604815284273	0.03542226208930569	-0.3763085066498349	0.25472024154998	-0.4265836280086153	0	-0.4331073104765757	-0.10383619623016987	-0.2650619858530295	0.10484066618279464	0.4550693165581146	0.110144324535728
jgi_29652	NA	NA	FALSE	FALSE	FALSE	scaffold_2	760430	761362	+	None	0	-0.3710568960857853	-0.23605747932047183	-0.2504516882764702	-1.1189484352217007	-0.06087540055219832	0.3757155832139408	0	-0.36000762901735067	-0.6775225733657666	-0.7359426126274412	-0.30935614224623303	-0.32830566868194344	-0.2138965484781838
jgi_29661	42	24	FALSE	FALSE	FALSE	scaffold_2	798125	799690	+	dolichyl pyrophosphate Man9GlcNAc2 alpha-1,3-glucosyltransferase	0	0.02359168579392917	-0.995206454561088	-2.9200754353236116	-3.3565988411404675	-1.1778576529724851	-0.37546297513300847	0	-0.1156988567440705	-0.2861954052884261	-0.5650566103793747	-0.8941439181608151	-0.9052738712161528	-0.9440125468390882
jgi_29678	19	6	TRUE	TRUE	FALSE	scaffold_2	958185	959420	-	None	0	5.219425903837878	7.2744803520137085	6.6343100249905484	4.872065271728443	1.7787995449409888	0.3907984455806073	0	1.7005289471449692	3.420152480396572	4.4571833737187765	3.862164627024242	2.3749395894584944	2.239672436596498
jgi_29690	NA	1	FALSE	TRUE	FALSE	scaffold_2	911606	915679	+	FM34	0	5.735351368536987	8.04412527771611	7.954492458040537	7.107382379737709	1.2036123557131817	0.1579864503137681	0	0.9317219980962628	2.67541367059854	3.108756583793792	3.303569147656242	2.2313586502860763	2.14417606133144
jgi_29691	20	NA	FALSE	FALSE	FALSE	scaffold_2	887780	888764	+	None	0	-0.3846321352693928	-0.9759200885603184	-0.5431404825483389	-0.526760230641506	-1.1639309735714776	-0.03343798371188858	0	-0.8898043578198057	-1.0963956702894229	-1.282161220191004	-1.3350407690797106	-1.4795277641778466	-1.2421122506256683
jgi_29692	NA	NA	FALSE	FALSE	FALSE	scaffold_2	391448	393568	-	None	0	-0.4995508220300277	-1.1244808648479705	-2.134473360884789	-1.3829545968040118	-0.12707637036609307	0.37489198638460025	0	0.03355926463022667	-0.04961818566322853	-0.23042236294662843	-0.09652176512667844	0.01186408806274308	-0.14118996392235447
jgi_29694	NA	NA	FALSE	FALSE	FALSE	scaffold_2	732872	735982	+	None	0	-0.5511965417249437	-0.7208976571576463	-0.3646368487087576	-0.02185190037343911	-0.5755157338250629	1.465751063456054	0	-0.681582081838803	-1.132342207884956	-1.22138040577088	-0.9991001199854948	-1.049577644375354	-1.0500037273030145
jgi_29701	NA	NA	FALSE	FALSE	FALSE	scaffold_2	495391	500049	+	None	0	-0.3047338135200316	1.0282747023909016	0.8663232129801214	0.2910276826262433	0.08025477687360177	0.30334498438907115	0	0.0045549754945404	-0.3983388953197584	-0.18063365551568847	-0.42657346841350985	0.21072448617871836	-0.08864584368151977
jgi_29703	NA	NA	FALSE	FALSE	FALSE	scaffold_2	63121	65703	+	None	0	-0.39533905777248846	-0.6713661722903183	-1.0030354753055817	-0.26554361358089584	0.17109997647864914	0.4391133403559618	0	-0.1675473285739094	-0.12973602746728277	0.1644246023741349	0.06676149014554995	0.09409730006095564	0.03133028025841385
jgi_29706	NA	17	FALSE	TRUE	FALSE	scaffold_2	625187	628258	+	None	0	4.5958960918364715	6.048787532806472	3.794496449496678	2.695188190792724	-0.01264109562509224	0.0868907832244343	0	0.1088930184738408	0.12547828586017074	-0.0280758808706072	0.16088139908511176	-0.01934357476558204	0.23055559490792932
jgi_29707	NA	NA	FALSE	FALSE	FALSE	scaffold_2	346138	347007	+	None	0	0.6596401701483529	0.8739675147273932	0.6631369204273836	0.0842031174804056	-0.18208288225352717	0.40247459855090906	0	-0.4560394663926795	-0.5429549136067623	-0.34388649012864536	-0.27817821413806754	-0.3044001153630704	-0.21804982337012893
jgi_29713	NA	NA	FALSE	FALSE	FALSE	scaffold_2	767856	768323	-	None	0	1.118052161734781	0.18925330479551447	-0.3878948996063581	-0.4076026191220915	-0.38880403869579144	-0.2743080545491871	0	-0.54064327164566	-0.20175289682003716	-0.17251062465591208	-0.4122942988959063	-0.690279270207194	-0.1866144734470059
jgi_29714	NA	NA	FALSE	FALSE	FALSE	scaffold_2	111644	112762	-	None	0	0.0088104543656188	-0.1899480261628652	0.41886057361440526	0.3271418867325729	NA	NA	0	NA	NA	NA	NA	NA	NA
jgi_29721	NA	NA	FALSE	FALSE	FALSE	scaffold_2	445984	447021	-	None	0	0.5378472914071611	0.659819972700678	0.6058536049832267	-0.09927397775246743	0.07309267409764783	0.7909851300634151	0	-0.04326548595132796	-0.05180487395757773	0.1576788309634315	0.3897742002452295	0.5663277548550959	0.1900447723577288
jgi_29722	43	NA	FALSE	FALSE	FALSE	scaffold_2	447674	448177	+	None	0	0.3201727420842402	0.44089868460042697	-0.01109230347179062	-1.1656044644613766	-0.20415984954563163	1.9200046161392357	0	0.04584023012012267	-0.12760939718660502	-0.28818833440166447	-0.01187519682163567	-0.27452907079234706	-0.4174816253280465
jgi_29724	NA	NA	FALSE	FALSE	FALSE	scaffold_2	838568	839257	-	None	0	0.0084561343892077	0.3526716672751059	0.17175297242163323	-0.7885039962123722	0.380713749891556	-0.5617796312945381	0	-0.09296394486550907	-0.15647312823034837	-0.06843256392095808	0.25066289353665705	0.2980121288644118	0.2286226594470643
jgi_29730	NA	NA	FALSE	FALSE	FALSE	scaffold_2	374044	375312	+	None	0	-0.8359861558436162	-1.454265497282906	-2.1092624372006097	-1.446622911501725	-0.11118761105839814	0.11194611920931304	0	-0.33374159372483436	-0.638130618156884	-0.6005911572012059	-0.4590506306315507	-0.45664750213752286	-0.27106403483116054
jgi_2973	NA	21	FALSE	FALSE	FALSE	scaffold_24	225418	226462	+	None	0	-1.0100084978063837	-1.886700913854786	0.02472771703501351	0.7751616445312366	0.3638810968245688	0.09744727937513256	0	0.5499060697522731	0.6846032201471831	0.8007107669113266	1.0632141060669786	0.5740198214273021	0.22046782971642265
jgi_29745	NA	NA	FALSE	FALSE	FALSE	scaffold_2	84104	85270	+	None	0	-0.6170366601232334	-0.9392967543354936	-0.14790430200821855	0.6896251099305891	-0.11210833600942992	0.4397746839354996	0	-1.0411722598266304	-1.0803471341111086	-1.0271162962247975	-0.7544429436585364	-0.7270006471620513	-0.7081121302780066
jgi_29772	24	NA	FALSE	FALSE	FALSE	scaffold_2	492974	494073	+	None	0	0.21031058819992832	0.2334002277045311	0.23643296783683343	-0.5596287484755087	1.0631676134657664	-0.7555809616914027	0	0.13992462101814268	0.08953702246247207	0.16918152417301732	0.5003161278403827	0.9770499219536032	0.9255200346723498
jgi_29775	40	NA	TRUE	FALSE	FALSE	scaffold_2	264443	264721	-	None	0	0.8570098331846338	0.6990776504232341	0.3188562081426235	-0.7773915622139811	0.28836859589790614	-0.2338618704949215	0	3.011595149503949	4.147251322725791	4.540092159599476	4.417635399299192	3.4917442619994583	2.7708329612667213
jgi_29788	44	23	FALSE	FALSE	FALSE	scaffold_2	410583	411289	-	None	0	0.4350198336181795	-0.20178783399121597	-0.7546735142549906	-1.6141428588382565	-0.8166443531310016	0.5213161580800209	0	-0.16201031852665043	-0.2254301240129103	-0.12851430815282025	-0.03257256526272006	-0.19382965814310263	-0.6932969848845202
jgi_29800	NA	26	FALSE	FALSE	FALSE	scaffold_2	724351	725133	-	None	0	1.6715967598422652	0.7709638021870737	-0.5215127407023918	1.3093086571466788	0.36457014810875454	-0.3577210504887293	0	-0.12274586008558942	-0.14113829579901274	0.02913819877079362	-0.02943303390035821	-0.1895767167670656	-0.17202391984740611
jgi_29803	NA	NA	FALSE	FALSE	FALSE	scaffold_2	196276	198075	-	None	0	-0.3020969050935191	0.22158456685519137	-0.8218410366005351	-0.6441760678405979	0.6504452752429577	0.4404981321689393	0	0.3791261151952374	0.3021564837534088	0.2723884445393689	0.4166410342877532	0.5981717496947843	0.4748242386299731
jgi_2982	NA	NA	FALSE	FALSE	FALSE	scaffold_28	365283	365927	+	None	0	0.12905936026265233	0.23999675265491652	0.5800082625108778	0.35056936843935466	0.23506042072306685	0.2575179274415893	0	-0.16827844081904622	-0.4045059662084057	-0.628382809675596	-0.05394770771884442	-0.1998758653143768	-0.19213338895555857
jgi_29844	NA	NA	FALSE	FALSE	FALSE	scaffold_2	85294	86028	-	None	0	0.4533316989864798	0.31270866142752146	-0.06983981707998478	-0.415332544704032	-0.630368805088305	0.5798979070025293	0	-0.3330633180099814	-0.5628769799262255	-0.6179362009158904	-1.079527657753798	-0.9833596821550736	-0.7473402635298788
jgi_29876	NA	5	FALSE	TRUE	FALSE	scaffold_3	38466	38900	-	None	0	4.434114394269897	8.171514750313795	9.953517284769024	9.809951565929794	-0.05566667674452968	0.12776652422655208	0	0.5395562141553905	0.6942424755128287	0.5268490843752148	0.07793500467012794	0.09775790290024872	-0.34249175154208716
jgi_29881	NA	NA	FALSE	FALSE	FALSE	scaffold_3	126830	127419	-	None	0	0.7079263473787626	0.18541936249950913	0.8994736922800339	1.008149232226924	-0.5116824369925858	0.4125566203419933	0	-0.8254472861999423	-1.3644187034490278	-1.226756123665258	-1.0517357360674762	-0.9682314565899128	-0.7920055203741592
jgi_29885	NA	NA	FALSE	FALSE	FALSE	scaffold_3	601579	602217	-	None	0	0.23395813485168257	-0.17371775863432484	-1.214931844459716	-0.7386450564118111	-0.7027522001625909	0.3441286206446811	0	-0.5549629766725239	-0.5397920299905351	-0.8287824930407365	-1.0787763235854704	-0.6788060872464137	-0.968553695102259
jgi_29888	NA	3	FALSE	TRUE	FALSE	scaffold_3	701242	702000	+	FM124	0	2.5080558804526167	3.005816329152715	1.850426952169134	-0.06664928398276514	-0.8113926442760516	0.06184245716718849	0	-0.7999915928886644	-3.0253337095544324	-0.9610276040679052	-1.1199708153328458	-0.8452876277989013	-1.4479308228241576
jgi_29917	2	19	TRUE	TRUE	FALSE	scaffold_3	539158	540264	+	actin	0	-0.05029847067665957	0.1795944781208036	2.8508771377237734	2.700740682401446	0.03037348248047351	0.05669750416764197	0	2.023955928531767	2.177850241219318	1.8370325822557825	1.919174777562146	1.4001965191210086	0.08743609142231924
jgi_29921	45	5	TRUE	TRUE	FALSE	scaffold_3	41531	41956	+	None	0	1.8790570378810951	3.4094657921531937	4.058239680424661	3.4522032708141737	2.095652084214518	-0.4116973675592686	0	2.6610495666676113	3.139688932134535	3.230113334856881	3.513875004342925	3.147799225489178	2.8004889994800473
jgi_29923	NA	25	FALSE	FALSE	FALSE	scaffold_3	173577	174200	-	None	0	-0.08906031170588681	-1.5987570720791502	-1.97488507524008	-1.4672286505283352	0.2727069203315454	-0.00901880492066876	0	-0.2465043043764759	-0.43442249609609834	-0.31656675051539185	-0.03930974871343135	0.1701509438427637	0.42445254983713016
jgi_29926	NA	4	FALSE	TRUE	FALSE	scaffold_3	310538	312091	+	None	0	-0.96082805667025	3.637111868359096	5.190920338448629	3.909033319778907	-0.1422256345488872	-0.03836094088819526	0	-0.29313694249283573	-0.0792986272780979	-0.3557885740413022	-0.13304969040449152	-0.2151299831734165	0.18554437740347665
jgi_29927	NA	NA	FALSE	FALSE	FALSE	scaffold_3	511893	513119	+	None	0	0.3630841528895857	-0.05269208580324651	-0.12084105051754028	0.904363944460822	-0.9858497827651757	-0.3855890177222297	0	-0.4230684285527366	-0.6759687567313911	-1.0394884958504236	-0.8439449324504265	-0.9189217606904726	-1.0363322526132803
jgi_2994	NA	19	FALSE	TRUE	FALSE	scaffold_19	333500	334360	-	None	0	0.21332694766694332	0.18568794466765337	1.8693386309267648	2.216981633365322	-0.2021798782482792	0.3317518776039533	0	-0.01489930510984564	-0.2661065087003514	-0.18510592110385177	-0.11057370222688812	-0.36794115571667296	-0.4170520083987461
jgi_29950	19	1	TRUE	TRUE	FALSE	scaffold_3	679761	680378	+	putative nucleoside diphosphate kinase	0	5.591359832712986	8.203880081166487	9.218312219023533	8.384241498995097	0.4661234848571833	-0.03376267802412367	0	1.4839809864136633	3.070823624034417	3.767236633071525	3.960077530775152	2.2432398276236554	1.4654164335299664
jgi_29964	NA	19	FALSE	TRUE	FALSE	scaffold_3	788663	789983	-	None	0	0.00676722362188142	-0.02920151475348362	1.0988160957198867	1.943894634720579	0.00708722958357781	-0.963549573245278	0	-0.0931744585842782	-0.23773902077986647	-0.5100587830733945	-0.4920518932609187	-0.44360498685040867	-0.16929642021892208
jgi_29965	NA	NA	FALSE	FALSE	FALSE	scaffold_3	521479	522855	+	None	0	-0.2643505348041965	-0.9041044486271156	-0.3068697327258219	0.28109202701681124	0.15254834710529025	-0.4905443100049687	0	-0.11102585732492846	-0.3003744259563521	-0.36462905810151575	-0.4276844717069963	-0.20921740233520203	-0.24094314602638733
jgi_29976	NA	14	FALSE	TRUE	FALSE	scaffold_3	155702	156031	-	None	0	1.1676717160243015	1.535429828551107	2.4709227309141504	3.2380538631404305	-0.40398968434004767	0.13949393230738194	0	0.07332837127162671	0.08452343381216534	-0.3159666385823186	-0.28553259835950884	-0.6243774918969119	-0.3390676855478574
jgi_29985	NA	NA	FALSE	FALSE	FALSE	scaffold_3	328919	329818	-	None	0	-2.93366116183523	-4.803723619628857	-6.192843427524722	-4.576191933145166	0.4871973338714504	0.4764793639869653	0	0.4757855887185074	0.970156611020078	0.964382721968697	1.3660287557601594	0.8741043389098664	0.6147200132614727
jgi_29989	46	NA	TRUE	FALSE	FALSE	scaffold_3	719692	720096	-	None	0	-0.36733115934481125	-0.3537973424046843	-0.5911731783519903	-1.8380001439062867	-1.6643539653276354	-1.414241727724859	0	0.5697533209131046	1.0106198717446773	1.235003162904213	1.9096210518281984	1.931052126355823	1.3238012662919778
jgi_29995	NA	NA	FALSE	FALSE	FALSE	scaffold_3	465951	468201	-	None	0	0.402818396928766	-0.02328188933620179	-0.3735413581525941	0.02139322983156403	-0.2399614588305665	-0.8238774701634511	0	-0.6737854513011718	-0.5665464275128376	-0.42829597744740433	-0.2920771142809939	-0.22356605600133075	-0.02129123080988053
jgi_30001	24	NA	FALSE	FALSE	FALSE	scaffold_3	394521	395298	+	None	0	-0.9998068543484818	-0.24014911138514008	-1.704375678341067	-2.1129421261872676	1.0651345534917436	-0.4359060668033451	0	-0.06169082885769889	0.01465743899440132	0.2849692283600197	0.4961659569823664	0.8972258782755809	0.8989679864611393
jgi_30015	NA	NA	FALSE	FALSE	FALSE	scaffold_3	797694	798774	+	None	0	-0.3292143625382217	-0.9013961728744152	0.11200931664594256	0.7419759050082094	0.3484384333180768	-0.4548990853267133	0	-0.4371173683379908	-0.6588068254250993	-0.4667943284652955	-0.21290257034953913	0.02411037548638367	0.15123002059358517
jgi_30019	NA	NA	FALSE	FALSE	FALSE	scaffold_3	430609	431127	-	None	0	0.7469786748809089	0.4591521758588505	0.37224424593031274	-0.1739516141966065	-0.5033345949090197	0.15479725368213682	0	-0.34636753381467505	-0.9247937661555852	-1.0134768742959883	-0.9022125875739532	-0.9952801953926068	-0.8006361598125489
jgi_30022	NA	NA	FALSE	FALSE	FALSE	scaffold_3	856242	857658	+	None	0	0.16158664285925953	-0.0231729644035839	0.14177025208490882	0.2711236449644563	0.10316606580139782	-0.01040623047971883	0	-0.01669176964075831	0.18902808088964815	0.21760679002073705	0.26090199185905233	0.1934600434827192	0.22820779544756217
jgi_30028	NA	NA	FALSE	FALSE	FALSE	scaffold_3	399762	400841	+	None	0	-0.3561047558946981	-1.5633343501431656	-1.924068738415192	-0.2369836855615239	0.25973696779660693	-0.7347234050021768	0	-0.03396309686663948	-0.22814646613382367	-0.2581400294831131	-0.29033170796722907	-0.36485572174784053	0.04653648896233538
jgi_30038	NA	14	FALSE	TRUE	FALSE	scaffold_3	496949	497922	-	None	0	0.9781490928829116	1.6696796452142528	1.9392776164074463	2.3488574903466852	0.2889177418783595	-0.06137207145199797	0	0.1436841336456082	0.07700411305143892	0.13820210799610036	-0.11257485035575866	0.1223124521394118	0.36062376859113976
jgi_30043	NA	NA	FALSE	FALSE	FALSE	scaffold_3	122073	123483	-	None	0	-2.753590561216794	-4.654744004797734	-1.6494404159200338	-0.4952402398948497	-0.4531866646113989	-0.14202666722189963	0	-1.2955900914224832	-1.2899911007542957	-1.7194526059083424	-1.5458049030818672	-0.9392950884264036	-0.9940098409492936
jgi_30052	45	26	TRUE	FALSE	FALSE	scaffold_3	160494	161666	+	actin	0	0.01374738631270732	-0.262624545663171	-1.2516747540001325	-0.6402730742556723	2.747189517792775	-0.31432660628623005	0	3.642331843659616	4.569203082211429	4.998410238240189	4.982835074016555	5.046371815216787	4.322259320546212
jgi_30058	45	6	TRUE	TRUE	FALSE	scaffold_3	364678	365310	-	None	0	1.3385095753563223	2.005043822946929	1.7579617884519878	0.8774469752930565	1.4130861113042696	-0.3646288014956741	0	1.092459680837977	2.4302355088750165	2.8358611072708535	2.9298710618826673	2.3554395541623316	1.82061013164855
jgi_30064	16	NA	FALSE	FALSE	FALSE	scaffold_3	113607	114302	+	None	0	-2.1212892183341814	-2.2268576679918204	-2.492328016445439	-2.080905119836622	1.282848247226669	-1.9607119703112008	0	0.02954691334261043	0.00952292151897964	0.12168555935976966	0.26750456684404367	0.7290172419780477	1.039667269342791
jgi_30071	6	11	TRUE	TRUE	FALSE	scaffold_3	542487	543599	-	actin	0	0.7705439440462964	0.7587004111559722	1.591382769208323	2.26798424318352	-0.5669519661110384	0.3216847888497824	0	1.5070128874820357	1.314661267063181	0.9421770551299692	0.32737859779444634	0.09722856954063502	-0.7570918628854691
jgi_30072	NA	4	FALSE	TRUE	FALSE	scaffold_3	82583	83653	-	None	0	-0.0680960917723304	1.1192384452353694	1.5943574642520395	0.996962757717868	-0.6360001656035073	0.8043565133794377	0	-0.4935950945245605	-1.022699119570849	-1.569028033297663	-1.1763303299597356	-1.1714490690835797	-1.1471144798657793
jgi_30077	NA	NA	FALSE	FALSE	FALSE	scaffold_3	252700	253992	+	None	0	-0.5698603538325238	-0.03367599198748441	-0.4454742509277048	-0.845490420609123	0.2867179857330932	-0.30084808277932146	0	-0.1427179326066031	-0.26763236880471064	-0.31334611348799224	-0.09780069638594244	0.01715880616181922	-0.0233022290994146
jgi_30078	NA	NA	FALSE	FALSE	FALSE	scaffold_3	899976	900602	-	None	0	-0.12788371648332314	0.09426416412391084	-0.12683642908537712	0.1287305694997953	0.02602028872647003	-0.00821892766371198	0	-0.05240153096971065	-0.2651230019256453	0.02427972964629777	0.05184840101436946	-0.03250114923784512	-0.01907610498756215
jgi_30081	3	NA	FALSE	FALSE	FALSE	scaffold_3	504233	505248	-	None	0	0.39835213170165173	0.3039449357382835	0.2031383087871015	0.1868401726995766	-1.1767331109087658	0.6785919274132102	0	-1.096714535912067	-1.5812369756558284	-1.3721660952939478	-1.3814023225951106	-1.7958067929496346	-1.295454014880099
jgi_30094	NA	NA	FALSE	FALSE	FALSE	scaffold_3	552198	553556	-	None	0	-0.26397421051770464	-0.81337092664804	0.3627293878691173	0.883840971083974	0.3384924587795219	-0.18003702663747612	0	-0.11261829752752132	-0.3305056495813033	-0.3052794450017726	-0.06949916052820691	0.19034672342036493	0.35881956423172906
jgi_30098	47	NA	TRUE	FALSE	FALSE	scaffold_3	605222	606364	+	actin	0	-0.38322976697690064	-0.2588588675160595	-0.11790492203202434	-0.4907117250872001	-2.1276752823007907	-1.028602029039859	0	0.04303996709538917	0.18553547933799056	-0.1360316391903395	-0.34563987767702237	-1.6189518766187343	-2.814364691834816
jgi_30116	NA	NA	FALSE	FALSE	FALSE	scaffold_3	377521	379737	-	None	0	-0.8596367728180658	-0.9136357073510042	-1.7256776115824215	-0.6318385564357064	0.8359936345190099	1.044181068604112	0	-0.02417376499717669	-0.01307912224632035	-0.23169085025147065	0.500194091061126	0.15883037490455823	-0.117057523622535
jgi_30143	NA	5	FALSE	TRUE	TRUE	scaffold_3	341615	354943	+	axonemal dynein heavy chain beta	0	0.9248696636558162	3.3447590197589663	4.063970540147687	3.3657534231088206	0.4062869534715582	0.674210650452475	0	0.01436978239742037	0.5786665455706951	0.6117610763134046	0.6845764279367669	0.14958950327638268	0.5582879209453099
jgi_30147	48	NA	FALSE	FALSE	FALSE	scaffold_3	930331	931842	+	None	0	-4.064016293469505	-3.3155807186416673	-1.278437985210463	-1.072387144708274	1.2215240964140026	2.8095728013240966	0	0.4610512938236444	0.2564113820736144	0.6138328754563486	1.3003487635383868	2.0594420065186942	1.9208532742393285
jgi_30176	NA	NA	FALSE	FALSE	FALSE	scaffold_4	165441	167209	-	ammonium transporter AmtA	0	-1.2326758912155773	-2.9926066008837915	-4.150189735772834	-4.203821195048512	-0.6013305265088551	0.2188187583691846	0	-0.26684153621003337	-0.6571154559902366	-0.092789334989154107	0.5849631317641205	0.7788067779810773	0.4422822854745002
jgi_30177	NA	NA	FALSE	FALSE	FALSE	scaffold_4	345945	346847	+	None	0	0.26519784452360223	0.10323980608202615	-0.1928487197508421	-1.0697536307422897	0.08895955485556171	0.408436854865927	0	-0.21650236465175365	-0.3759884488732157	-0.31946976299751717	-0.06198447422000009	0.09501411366856446	0.08875592413388658
jgi_30183	NA	NA	FALSE	FALSE	FALSE	scaffold_4	599817	600855	+	None	0	0.13642616566738175	-0.5049946376725718	-0.2289723092820338	0.7779989206609796	0.17911416728025906	-0.01351708380984711	0	1.0844219969933258	2.751149246842821	0.4774706158059304	1.896947564859008	2.4857228789919317	0.37648891698395337
jgi_30189	NA	NA	FALSE	FALSE	FALSE	scaffold_4	564333	564971	-	None	0	0.12020331017179116	0.509040513399188	0.12129764477544848	-1.02781230511738	-0.00752457517246456	-0.00489833084145329	0	0.04121309560474291	-0.01393232100456377	0.12665491685297356	-0.01505834699580866	0.07254313534062505	-0.0103513313830399
jgi_30192	14	1	TRUE	TRUE	FALSE	scaffold_4	302946	303787	-	FM21	0	4.78139660595312	9.41060959546648	10.359361089485535	8.904142787634354	-0.4180231300323295	-0.2992234766586173	0	2.185005371492266	1.699472530520968	1.603393513419407	0.49899084023302215	-0.12676354923980543	-0.00506368266028986
jgi_30199	25	NA	FALSE	FALSE	FALSE	scaffold_4	259503	260881	-	None	0	-1.2073735844438294	0.21469237341016592	-0.480136536661105	-1.1552029100177108	1.3242694222366878	-1.4522210609971904	0	0.999609241499024	1.6779094856698016	2.0350716166509164	2.3013722477014027	2.4812474312957904	2.2510330556897373
jgi_30204	45	9	TRUE	FALSE	FALSE	scaffold_4	588662	589201	+	ARF/SAR family small GTPase	0	-1.769578498952741	0.7639823823694095	1.8486873929753875	1.376061121577561	0.9294689512126518	-0.7568198121927787	0	1.2827543114183253	2.507709883552362	1.998570295275332	1.6984652343660422	1.7989591390606474	1.917668382210298
jgi_30206	NA	NA	FALSE	FALSE	FALSE	scaffold_4	530555	531043	-	None	0	-0.2654532282014953	-0.7161647684819888	0.2523699104254439	0.5658949770114498	-0.4861939187904408	-0.7572584526081498	0	-0.6557762834235532	-1.2611370959079375	-1.4017503624201353	-1.5427181739788465	-1.4443637500629884	-1.2379546231447591
jgi_30217	49	17	TRUE	TRUE	FALSE	scaffold_4	515935	516600	-	ARF/SAR family small GTPase	0	5.586758610896219	6.6116252470141195	5.421829246885148	2.804431998103611	-0.5938656222113936	-1.603448180630536	0	0.551745667452697	0.7512490329117699	0.3979916838307586	-0.4798686265866264	-1.4928555194918756	-0.3471650760356402
jgi_30231	NA	27	FALSE	TRUE	FALSE	scaffold_4	254268	255268	-	rab family small GTPase	0	1.2776377131247536	1.1770619306936063	1.1863638801837844	0.8515537557620778	0.3292917206353982	0.5378403668679506	0	-0.12060288990197332	-0.0014026892507192	0.3083774942100901	0.26696867095637467	0.17239068164840335	0.3683943694817796
jgi_30232	21	NA	FALSE	FALSE	FALSE	scaffold_4	112924	114195	-	None	0	-0.21630561000881168	0.302215441163999	0.888453342085183	0.604031764654826	0.7907065048976042	-1.091521656789794	0	1.6026007544610237	1.0731486413437574	0.4806533509314004	0.8551115914803615	0.9062223548049668	1.442929471491788
jgi_30236	50	NA	FALSE	FALSE	FALSE	scaffold_4	181621	183116	+	None	0	-0.19158783989227313	-0.4008812281035976	-0.24403416280615084	-0.31045481698413163	3.4643075797963823	0.35375069618231697	0	0.49948150819059545	0.9730425910497756	1.34025528311042	1.7926332546827162	3.3203659121046516	4.011700425907646
jgi_3023	NA	NA	FALSE	FALSE	FALSE	scaffold_1	1401269	1402024	+	None	0	-0.8073308951231966	-2.7843218595087023	-2.38802730468172	-1.187796305514152	-0.221575554789845	-0.0876303960004386	0	-0.20319281765886013	-0.4117622215486716	-0.2415226916090071	-0.661982270605126	-0.4537796249845592	-0.6469414810143139
jgi_30249	NA	NA	FALSE	FALSE	FALSE	scaffold_4	133930	134415	-	None	0	-0.10793072830469594	0.10180032161140838	-0.27930446740574794	-1.084394987461539	0.8735250117093798	0.09991097047170402	0	0.05880969102760233	0.07633567533774602	0.29073318361947	0.5581295164822927	1.0181406368207786	0.9260894752533528
jgi_30261	NA	11	FALSE	TRUE	FALSE	scaffold_4	482106	483142	+	None	0	1.2064453899347276	2.1057628266349013	1.894443287347352	4.544817035130913	0.1587647221500409	-0.01341760579697032	0	0.3741773841830889	0.561233346965276	1.0696609602595455	0.5441013894432217	0.49283724080044705	0.3957295149191328
jgi_30263	31	NA	TRUE	FALSE	FALSE	scaffold_4	594663	595310	+	None	0	-0.5040794204886804	-0.8480309352545984	0.31388827131334995	-0.9673897496712006	1.7976520787710646	0.4040770717376782	0	1.8968005834316384	2.708594844626245	3.6013363869958788	3.72581537226684	3.559646768431211	2.8405518477433653
jgi_30267	NA	NA	FALSE	FALSE	FALSE	scaffold_4	41822	42976	-	None	0	-1.9609207973448068	-1.2931111805598825	-2.6827567258826037	-2.18838960723288	0.15112856645970063	-1.7547613703112548	0	-0.20889330177660867	-3.6007095404471867	-3.591273344504176	-3.3377533396974752	-0.7962975298866584	-2.9330887389119913
jgi_3026	NA	NA	FALSE	FALSE	FALSE	scaffold_12	225392	226313	-	None	0	-1.2461758410075732	-2.8660461020385037	-2.435420819885333	-3.151809846765029	0.569729559117435	0.836981894430289	0	-0.1760587400908241	-0.1410732475012473	0.3586893331837442	0.3223426144404387	0.26225023793254576	0.3478339753911263
jgi_30273	NA	22	FALSE	TRUE	FALSE	scaffold_4	199844	200937	+	None	0	0.258269818289502	0.29068182428742156	1.4844332483797609	1.0652983376906622	-0.6873902308452722	0.0130300206436824	0	-0.07555324759906976	-0.16879467484869384	-0.28129090232834575	-0.32890383908409804	-0.6253487600774955	-0.6223769555171892
jgi_30287	NA	NA	FALSE	FALSE	FALSE	scaffold_4	340527	341717	+	None	0	0.01510020041174159	0.10766636840056716	0.04046466991786979	-0.16232895751997814	-0.00483897071812131	-0.00315277984576898	0	0.04488653437836956	0.08436424702039837	-0.01095219276077401	-0.01002787537763332	-0.00741420548296299	-0.00678400384133207
jgi_30302	NA	NA	FALSE	FALSE	FALSE	scaffold_4	352834	354090	-	None	0	0.5341881529960669	1.0642333562496475	1.1248010870584992	0.7412583180051453	-0.1502815482176989	0.522381350972048	0	-0.16979287976952573	-0.529989649020452	-0.5020169344936642	-0.3790708462905455	-0.4501741623265133	-0.2850785801343355
jgi_3032	51	NA	FALSE	FALSE	FALSE	scaffold_16	377103	378067	-	None	0	-1.4740915147542972	-1.2993662885697648	-3.8005225696364153	-4.827216336918322	0.9582205138227412	-1.3676885625603412	0	0.04461818126870986	0.10784276756909277	0.42237618056825943	0.9514742979820502	1.6423798228746245	1.5178324665682754
jgi_30337	52	5	TRUE	TRUE	FALSE	scaffold_4	25319	26377	-	None	0	2.1254403753934996	4.012031925734261	3.758009348021175	4.247138452334099	0.20173640252592528	-0.01576541099318405	0	3.622523485523534	5.892171314501459	6.1072851518938105	4.200702939117093	2.246688807165001	2.998629905221215
jgi_30343	11	25	TRUE	FALSE	FALSE	scaffold_4	705822	706494	+	ARF/SAR family small GTPase	0	-0.02099252419410824	-0.2975933714180375	-1.3344256355187023	-1.3410529929043675	-1.316552970001801	0.08104786349064268	0	0.6596200940636548	0.07000695610901679	-0.3260909276262597	-0.3285469453441769	-0.9480637807691948	-0.5973037291906423
jgi_30344	NA	13	FALSE	TRUE	FALSE	scaffold_4	93976	94338	-	ras family small GTPase	0	4.630978405647068	2.582085029446315	0.4819973419975683	0.8062210714404318	-0.00314508384447272	-0.0020770726278745	0	-0.00333660322141961	0.09185129519021049	-0.00704916664843431	-0.00659170477566218	-0.00491525709330881	-0.00441449546069635
jgi_30355	40	NA	TRUE	FALSE	FALSE	scaffold_4	223066	224698	-	None	0	-1.4231842622560749	-2.338317702602093	-4.433858974487119	-4.941765958350095	-0.12976931890866136	-1.2408932103730157	0	1.311289629192485	1.8981684806624004	2.1763845239107904	2.3083398725834208	1.6722578502048548	0.6428046212161105
jgi_30356	NA	NA	FALSE	FALSE	FALSE	scaffold_4	295369	297108	-	None	0	0.7911198113478104	0.07550601746581584	-0.49305262377245934	0.13678573261512417	0.06957983243779783	0.6030928311919262	0	-0.07661516209213083	-0.27959355322591145	-0.0969595336945399	-0.07364270265138749	-0.22146522978317876	-0.4052770780566682
jgi_30358	18	23	FALSE	FALSE	FALSE	scaffold_4	203076	203426	+	None	0	-0.0848820543517088	-0.3508589565991453	-0.978029376737603	-2.248281838211522	-1.1242488703572662	0.4283827938842568	0	-0.30104680146388674	-0.4912557411959977	-0.47486573297734913	-0.18739965504364384	-0.25250191620383944	-0.44005255922080977
jgi_30359	NA	NA	FALSE	FALSE	FALSE	scaffold_4	572354	573412	-	None	0	-1.285986200687556	-2.248322409601829	-2.4119943844867313	-1.9616044588277348	-1.0983282630753195	-0.2318078665465729	0	-0.5738291680250731	-0.7861522794011179	-1.082144242684044	-1.0351422178843817	-0.958681587475704	-1.2954398100512063
jgi_3035	14	19	TRUE	TRUE	FALSE	scaffold_8	140997	141779	+	None	0	0.05340277681682991	0.6503941691536907	3.2661284084747915	3.595669763112354	0.07994492799977208	-0.6767570832901447	0	1.4656880353796458	1.3376649477301972	0.6461906840103119	0.6265537820020622	0.32097849175254134	0.2390909879613656
jgi_30371	NA	2	FALSE	FALSE	FALSE	scaffold_5	138242	139588	-	None	0	-0.7095407133080713	-1.739423043928897	-1.2842422481632785	0.2932409806577281	0.334964628229092	-0.16994195864897338	0	-0.17641597727305883	-0.19076583972248667	0.02515017624260707	-0.10221097543342587	0.2278618174815221	0.5047115721377257
jgi_30373	NA	5	FALSE	TRUE	FALSE	scaffold_5	714047	715552	+	None	0	0.928073891660356	2.0671382562539833	2.659254591916352	1.7347259668727644	0.5288768052840351	0.7029579328097193	0	-0.25289920927422843	-0.5642496561739387	-0.5797489920228972	-0.2844745818093115	-0.10103584266849049	-0.1600242656504315
jgi_30379	NA	17	FALSE	TRUE	FALSE	scaffold_5	642264	642809	+	FM136	0	10.020684802103624	11.418240830638744	8.97162430554252	6.571531533829625	-0.01682545581601555	-0.01082511880973867	0	0.107894445914788	0.42650081542082424	0.8778120689182148	0.22839733764395428	0.33684529431521715	0.5730254801308782
jgi_30431	NA	NA	FALSE	FALSE	FALSE	scaffold_5	164322	164768	-	None	0	-0.28024834789145453	-1.5291371463404948	-1.741825298011122	-1.0779548662412368	0.17573647526560385	0.44859409503313863	0	-0.45085208010713645	-0.6622063192896037	-0.40200094657092417	-0.34137551355756135	-0.21307042735295548	0.00284100861994705
jgi_30440	34	NA	FALSE	FALSE	FALSE	scaffold_5	655946	657123	-	None	0	-0.7975814848231453	-0.21444514429994269	-2.1947511845426853	-2.6834043239970615	-0.9897069300935156	0.6930967523655125	0	0.14795934696250698	0.23918944544395215	-0.3652457320281128	-0.7035467843168399	-1.2468008488546658	-0.915647399328919
jgi_30452	37	NA	FALSE	FALSE	FALSE	scaffold_5	640859	641824	-	None	0	0.7407044545597928	1.160570425582385	0.476653964491356	-0.09469508457865948	-1.8609947417795345	3.0927184448869984	0	0.47170924446687046	0.01447246526609342	-0.4601260763149893	-0.6063965281184549	-1.3180655902101075	-2.065820812359411
jgi_30458	NA	23	FALSE	FALSE	FALSE	scaffold_5	110151	110801	-	None	0	-0.16151539535424708	-0.24471041505224828	-0.8773268936521693	-1.7812948148310197	-0.2578304979477188	0.12855809492049353	0	-0.3042001266545887	-0.3983461249226222	-0.5137565452299846	-0.2606042436682883	-0.21050823928638776	0.09813663785251724
jgi_30460	18	NA	FALSE	FALSE	FALSE	scaffold_5	107493	107951	-	None	0	-0.3880443253852712	-0.3695439058810997	-0.28324053708694524	-0.2650223163174622	-3.63534039710645	0.5225523956109598	0	-0.13587024247142554	-0.9697766428327472	-1.5428711072371168	-0.28919189641331877	-0.41282462291714994	-0.5526711528084778
jgi_30463	NA	4	FALSE	TRUE	FALSE	scaffold_5	742751	744172	+	None	0	1.0149306550858306	3.411509657472313	4.61027694744457	4.2859913935687155	0.16233702533268837	0.3619940918385899	0	-0.18762605025192705	-0.01622547257723388	-0.12881740579385856	0.07640640853200183	0.17331352844314246	0.2915936962842953
jgi_30472	NA	NA	FALSE	FALSE	FALSE	scaffold_5	203452	203712	-	None	0	-0.8593409231130571	-0.591317189184001	-0.6222178208882027	-0.2665365768972504	0.3553496122241571	0.3324253225273384	0	-0.07787414779546369	0.0052023920860851	0.11361836377331053	0.3387311579457002	0.04829625007308395	0.269404183324213
jgi_30474	11	16	TRUE	FALSE	FALSE	scaffold_5	161475	163600	+	None	0	-1.75575372959107	-2.5187717272722376	-0.5282803344392253	0.2035262328989999	-0.5206100083361762	0.2185585129972915	0	0.9090234835367886	0.3455868320677677	-0.04288425729546736	-0.3079371872156692	-0.7500645912247487	-0.30070174644870756
jgi_30502	NA	4	FALSE	TRUE	FALSE	scaffold_5	756842	757315	+	None	0	0.4414563011177097	1.4738085043964635	2.3919337580922946	2.21220065080824	-0.00949871195662176	-0.00604219243857687	0	-0.00949563902824247	-0.0165934240345437	0.13547994052168702	0.14283390690462291	0.08794751411802956	-0.01292276502415991
jgi_30508	NA	NA	FALSE	FALSE	FALSE	scaffold_5	694309	696216	+	None	0	-0.4925025920266616	-0.8489794621773232	-0.336684652903434	0.7420708239032873	-0.2489389799071517	-0.1889697945447629	0	0.20041663506474183	-0.21523304668128548	-0.5538239872590549	-0.5478092603556772	-0.0650622014006125	-0.30632496649932706
jgi_30514	NA	NA	FALSE	FALSE	FALSE	scaffold_5	100507	101182	+	None	0	-0.01387253251781443	-0.01186220894816441	-0.01265917411138939	0.2122964986166499	NA	NA	0	NA	NA	NA	NA	NA	NA
jgi_30519	NA	NA	FALSE	FALSE	FALSE	scaffold_5	547219	548961	-	None	0	-0.9201040669378312	-1.4233216316655708	-1.0476370591605677	-0.4456588144891821	-0.3689778276283395	0.3575035399834491	0	-0.4449154767850955	-0.5868383375638013	-0.351031103212979	-0.1685366948932853	0.05020528369223286	0.21888486104074809
jgi_30524	22	NA	FALSE	FALSE	FALSE	scaffold_5	504267	505136	-	None	0	-0.00378615671230607	-0.48222014530021207	-0.5518951920587043	0.14544191452365018	0.5551574815015955	-0.5826546109726536	0	-0.1354015464047981	-0.23024389842035756	-0.22667631199999264	-0.15097634843293087	0.14040822984435006	0.33319968165925584
jgi_30526	NA	NA	FALSE	FALSE	FALSE	scaffold_5	526155	526800	-	None	0	0.09670234835783197	0.41309791489809	0.33108923195552536	-0.32317069719663666	0.523539067857903	0.7362032516545276	0	-0.0969999914420677	-0.18993892531779347	-0.2481542977455416	0.13581456928139274	0.4495693097760091	0.2852435532869923
jgi_30532	53	1	TRUE	TRUE	FALSE	scaffold_5	502504	502863	-	FM96	0	6.728629676467899	8.09727256779932	8.357543223029621	7.001648258106166	0.4126253985859194	0.5713325982679776	0	3.0600284509455844	4.036847033109735	4.74462651918314	3.743455319842352	1.4209206716492435	3.6078089461616214
jgi_30537	NA	NA	FALSE	FALSE	FALSE	scaffold_5	601388	602482	+	None	0	0.1431830208683385	0.5100744434909517	1.0082799062963743	1.1246194710196582	0.0692754840978007	-0.26773748190136676	0	0.02909947117468236	-0.10666710949453682	-0.1971310635464021	-0.04985645862914861	-0.17389956085085626	0.03833500330253039
jgi_30553	16	NA	FALSE	FALSE	FALSE	scaffold_5	752879	754164	+	None	0	-0.8101097779882478	-0.6751040106034301	-0.13845245242013465	0.4020934734935447	0.8156602489941214	-1.0710775713713854	0	-0.44263061444229934	-0.41010736867416975	-0.2117999277697181	0.07453039039603557	0.3932574748998793	0.7217369115149719
jgi_30559	NA	3	FALSE	TRUE	FALSE	scaffold_5	442682	444151	+	None	0	0.8756986113043275	1.4683000145105596	0.12601724403296835	-0.18416062606240952	0.5601299614159434	-0.13834771948522231	0	-0.04576948094263799	0.18691044988415295	0.07867273376837469	0.11819439605935808	0.5223867682920469	0.6030716865034322
jgi_30562	54	1	TRUE	TRUE	FALSE	scaffold_5	707839	709457	-	FM33	0	5.762054078752653	9.027172366827298	10.019275250839687	9.162245646241711	-0.01993146545542748	-0.01301208157785616	0	0.1387243431302102	3.973171280014868	4.507278453811473	5.8347787039090475	2.840202256939496	3.0892549514472045
jgi_30563	NA	NA	FALSE	FALSE	FALSE	scaffold_5	557660	559411	-	None	0	0.12715396988830607	1.157799604100485	-0.31266463765988356	0.25807473884792714	0.4171874210180559	-0.15575513295890517	0	0.13483121151405345	0.04875790590739927	-0.7571700635764526	-0.2078112672948576	0.20920406400916733	0.10343275356704382
jgi_30575	NA	19	FALSE	TRUE	FALSE	scaffold_5	563874	565265	-	None	0	0.39842208596866585	0.9163193082423078	1.7253059435695548	2.6364734544499537	0.2644379753851924	-0.15560190772837354	0	0.2160591927137991	0.4768900422279895	-0.02463423939119171	0.02637245110080054	0.2018239781648588	0.03690696973613595
jgi_30577	4	NA	FALSE	FALSE	FALSE	scaffold_5	730106	730760	+	None	0	-0.3931676261879872	-1.9275380932852555	-3.4139282473699675	-3.2832403039427964	1.184764304903269	0.11328715414929535	0	0.7123399487581452	0.956267954195952	0.9916157860925302	1.3624189967020222	1.0501876696665442	1.1321198063111877
jgi_30583	55	NA	FALSE	FALSE	FALSE	scaffold_5	701278	703708	-	None	0	0.14156016357782	0.24784515304224888	0.30314375184587317	0.17101267017765914	0.6278758114421434	-0.6162786572419541	0	-0.1024059979361808	-0.04475774370705775	0.06667329658515367	0.3153823298010587	0.40370552358539336	0.4304010404243062
jgi_30585	NA	NA	FALSE	FALSE	FALSE	scaffold_5	549323	549550	+	None	0	0.1554638589557318	0.15904151180503923	-0.2536085953744401	-0.9877863745467416	0.1323214674323032	0.5191650182506375	0	0.24548904000814975	-0.20331625051768995	-0.15664105901707337	0.7019430385293473	-0.02305044873901483	0.15177362313115433
jgi_30597	NA	NA	FALSE	FALSE	FALSE	scaffold_5	165148	165513	+	None	0	0.18358831168531312	0.0869473303722592	0.04980486781628604	-0.3039067362119279	-0.22404936597430003	0.46839087313753425	0	-0.36848110338014306	-0.6174996610904662	-0.2812657273882713	-0.14618628615134843	-0.05824021625741667	0.05884295466878165
jgi_30605	NA	NA	FALSE	FALSE	FALSE	scaffold_5	790337	791632	+	None	0	-0.3192415462166199	-0.8083705269704914	-2.3001222409369952	-3.3500393578987477	0.39106430890098	-0.6331059514881884	0	0.1917503329510644	0.04817757000197298	0.01653343030766251	0.3269360142829367	0.26235565865919647	0.23122075430718736
jgi_30615	35	NA	FALSE	FALSE	FALSE	scaffold_5	748529	749893	+	None	0	-0.8282883878166102	-0.615242144444406	-0.20228460882980664	-0.15908041474219356	-0.627544362534828	1.1478820673478454	0	-0.5830436919661691	-0.9261818476376876	-0.7490753149251511	-0.6510669207361492	-0.8307248225096867	-0.9496142481859062
jgi_30617	33	NA	FALSE	FALSE	FALSE	scaffold_5	721090	722457	+	None	0	-0.3044053499211432	0.3720172180332488	0.08121833901725176	0.6327587143531547	0.9191344016160428	-0.19443179369747565	0	0.5478458753253103	0.7988490679969092	0.8558029866135806	0.8318258636827561	0.7480653792884356	0.7698014029245417
jgi_30645	NA	NA	FALSE	FALSE	FALSE	scaffold_5	134504	135324	+	None	0	0.3506228886153656	1.0358876871411131	0.9444961666541892	0.5829814189530421	0.22630901266214293	-0.23910695959161696	0	0.4661694564123758	0.6007150511945265	0.6195428177347941	0.3694712786264014	0.16682414542169324	0.3120884379499249
jgi_30659	NA	11	FALSE	TRUE	FALSE	scaffold_6	387847	389174	+	\N	0	0.40926306559336734	0.6277004351579004	0.3851784581465214	1.2957032474979642	-0.35799502223896507	-0.28499558992129786	0	-0.17750455135784748	-0.3402560249207993	-0.6777488790228811	-0.5069864427889388	-0.9073313514669268	-0.4504875925054315
jgi_30663	37	7	FALSE	TRUE	FALSE	scaffold_6	180995	184285	-	None	0	3.800067331884797	7.92736721163946	7.550391529731826	5.5335691852785205	-0.8452000564896912	1.0484740803426966	0	-0.5753016207440924	0.0836853481464131	-0.4005709973292649	-0.4760506335235966	-0.6168317963057214	-0.8659627287672432
jgi_30675	NA	NA	FALSE	FALSE	FALSE	scaffold_6	167602	169149	+	None	0	-0.516416690462934	-1.8789244379454044	-3.6076033382309687	-3.760881785690613	0.8789882681874113	-0.01910024427635531	0	0.13106314572486985	0.08903133933119337	0.25521035913957607	0.5431992776370187	0.7534991621914119	0.763475341622586
jgi_30678	NA	NA	FALSE	FALSE	FALSE	scaffold_6	184883	185845	-	None	0	-1.320456114481022	-3.36999167961364	-5.742655069373436	-4.827240713707462	-0.3838473457234118	0.5898371850715626	0	-1.3825051154979118	-0.9299115205485068	-0.5987785779553826	-0.7248045424053181	-0.7720180884535481	-0.4092570529409085
jgi_30692	NA	22	FALSE	TRUE	FALSE	scaffold_6	428798	429181	+	None	0	0.28289194701260645	0.4985372746292723	1.2501639267727933	0.5780495189390655	0.698706690389995	-0.00461348689618222	0	-0.19188610429026795	-0.2996392117422755	-0.28901240277794377	-4.723053096383287e-4	0.10422823947247696	0.21296681218178284
jgi_30708	32	NA	FALSE	FALSE	FALSE	scaffold_6	536392	537338	-	None	0	-0.466381595827398	0.13847292162915426	-0.21331610247652605	-0.3753895404316229	0.2127071661191504	-1.0825606987565304	0	-0.23681590472949943	-0.3893486480179039	-0.392545193775007	-0.33933098929229544	-0.35393774787852483	-0.3143412214969563
jgi_3070	NA	NA	FALSE	FALSE	FALSE	scaffold_1	906511	907200	-	None	0	0.49235739463609535	0.7654231205703532	0.6896838202930257	-0.14877705245088838	0.06643261917841722	0.12383311901772524	0	-0.11333521360286929	-0.298139733345887	-0.3182830568445989	-0.25054850682132485	-0.09800333341831707	-0.01726717831742366
jgi_30714	35	NA	FALSE	FALSE	FALSE	scaffold_6	522085	522963	-	rab family small GTPase	0	0.9241909943264228	1.230216417174381	1.3645493768209247	0.8864039118205735	-0.8453483976066151	0.6697266700947907	0	-0.26860495118577854	-0.6716330740307608	-0.672170166083344	-0.6494642788972901	-0.9184969458742168	-0.667785235616258
jgi_30741	NA	NA	FALSE	FALSE	FALSE	scaffold_6	480630	481028	-	None	0	0.5141473150914349	0.06130303371361267	-0.00489093035295459	0.5623046679934421	0.1612855808261619	-0.6796557611413514	0	0.8954671852265752	1.0492904576975055	1.0860003409654286	0.9668539789934734	0.5280976741511796	0.2901939252887371
jgi_30757	NA	NA	FALSE	FALSE	FALSE	scaffold_6	544840	545547	-	None	0	-0.0236579167925701	-0.369139168121882	-0.7106879320845334	-0.7653453081049084	-0.2736927706516626	-0.43291370317598926	0	-0.27948886564595127	-0.35438118998431073	-0.4995383857165578	-0.35348081016560956	-0.39214859518324385	-0.2736341529630857
jgi_30761	34	25	FALSE	FALSE	FALSE	scaffold_6	194898	196478	+	None	0	0.11396658771039328	-1.99852504487062	-2.350527811149034	-1.6521471247647104	-0.29550053735437676	2.8012961667866345	0	1.609836824900576	1.4475979817900044	1.102497159208305	0.36842230346546334	-0.7769241387112031	-0.600935837453179
jgi_30763	NA	NA	FALSE	FALSE	FALSE	scaffold_6	452006	454381	+	None	0	-0.2240999113704707	-1.5846250341468031	-2.6927215803839584	-1.9008461314317344	-0.4488367398298419	-0.17750285935172502	0	-0.7012905143789852	-0.9105016421220288	-1.0749740248290565	-0.6285852214883179	-0.6185722728789979	-0.5830566435682913
jgi_3077	NA	NA	FALSE	FALSE	FALSE	scaffold_14	647710	648477	-	None	0	-0.24832545218450305	0.5122583814469059	0.13820050229376848	-0.13819966520168628	0.08569565060694247	0.2617348246363927	0	0.22752753867275088	0.6393457514947638	0.4235768647011377	0.4055209839859875	0.28095263797095255	0.06064533875731648
jgi_30788	NA	6	FALSE	TRUE	FALSE	scaffold_6	91553	93688	-	None	0	6.950065904292214	9.279110142776034	8.34793690025396	6.297376716612091	0.20174300199365575	0.11406425971983024	0	-0.01884866031348439	3.1258728501854924	4.7562068165577935	4.1796916023259385	-0.02711281135960807	0.46462356312686537
jgi_30794	NA	NA	FALSE	FALSE	FALSE	scaffold_6	635429	636032	-	None	0	NA	NA	NA	NA	NA	NA	0	NA	NA	NA	NA	NA	NA
jgi_30796	NA	NA	FALSE	FALSE	FALSE	scaffold_6	237242	238384	+	actin	0	-0.3358732824005799	-0.40025046066646186	0.22419081633240392	0.2831388919848574	-0.4983475527655341	1.750203754585547	0	-0.33185662880978833	-0.7535701071070076	-1.1284483078945653	-1.1295352153176397	-1.0721246722069373	-1.0004117631291067
jgi_30798	NA	NA	FALSE	FALSE	FALSE	scaffold_6	657915	662717	-	None	0	-0.01137673423076436	0.11908306009455266	-0.01047160953066407	-0.01337767856853872	NA	NA	0	NA	NA	NA	NA	NA	NA
jgi_3080	NA	NA	FALSE	FALSE	FALSE	scaffold_8	884619	885143	+	None	0	0.1785123511908988	0.9071294381330024	0.5765261806922666	0.6629060383092165	-0.1276240493781588	0.4662438294650484	0	-0.0854317350924826	-0.1631287477843179	-0.4984968649039759	-0.2061595309691302	-0.49984684164420407	-0.2316619552736942
jgi_30815	NA	NA	FALSE	FALSE	FALSE	scaffold_6	107180	107554	-	None	0	-1.944099541928381	-3.699252685741666	-4.7140601291250155	-5.477153374831817	0.7139494460444009	0.02283506675148887	0	-0.1071939237483586	-0.70490420235159	-0.05287570747838189	0.242171464680249	0.6482136352727451	0.5173167862165851
jgi_30818	NA	6	FALSE	TRUE	FALSE	scaffold_7	579053	579511	-	polyubiquitin	0	4.352164818707718	5.229658528039912	5.043079129643915	4.113847372105097	0.04105238685223566	-0.06281908384293872	0	0.01180141118317901	0.01125029607437405	0.20292635133144457	0.14689883226356013	0.13752382036439267	0.01396426842505774
jgi_30825	NA	22	FALSE	TRUE	FALSE	scaffold_7	264424	265226	+	None	0	-0.0809736261411104	0.18684533018872665	1.5316462581868575	0.4984706922855586	-0.22418988704981344	-0.22589431722494155	0	-0.03317499909677208	-0.25701930240730436	-0.3729196437690791	-0.00531675195298644	-0.28766709125330336	-0.22417877195854363
jgi_30841	NA	11	FALSE	TRUE	FALSE	scaffold_7	85591	86238	+	ARF/SAR family small GTPase	0	-0.03204804987631789	0.7073029546966416	1.289444583802133	4.0596142122738605	0.28421001845874794	-0.01075165015170247	0	-0.01711450860018984	0.14374328098316863	0.33922328639753724	0.36491128993576527	0.1698956030865575	0.32978149599789724
jgi_30864	56	1	TRUE	TRUE	FALSE	scaffold_7	370810	371271	+	polyubiquitin	0	1.7184557052072684	3.3261245312850787	3.3896413439854935	3.4492622580292176	-2.6304091928926843	-3.5734103180353367	0	0.31091213050182254	-0.31528426263954157	-0.6397653793510075	-0.5196290889945708	0.10197236280273536	-0.3232024485883233
jgi_30874	NA	6	FALSE	TRUE	FALSE	scaffold_7	405878	406642	+	silent information regulator (Sir2) family protein	0	3.881285912692909	4.59948329399148	3.8717873520588286	3.0549243089083937	1.3398266179633644	0.46459781630683655	0	0.2692948976058928	0.25436027813945883	0.9110003383806872	0.9246220930911938	0.6542383771962053	0.6754083116594961
jgi_30890	NA	20	FALSE	FALSE	FALSE	scaffold_7	11240	12513	-	Methionine Aminopeptidase	0	-2.0759303229116814	-1.2306118168454645	0.8287378611173561	0.49140174818766275	-1.31069684689529	0.6485850627466475	0	-1.189109041373357	-1.7060757222506695	-1.9709476418207612	-1.5850165349690035	-1.24387474400708	-1.2907476116995564
jgi_30908	NA	NA	FALSE	FALSE	FALSE	scaffold_7	675115	675951	+	None	0	-0.0669174841749254	-0.5888973129649869	-0.654647990757657	-0.3395976694021971	0.2207699615035548	-0.8356049669082865	0	-0.08871598900259749	-0.25631716912585273	-0.27024114676622496	0.04418041243329939	0.1979321593255905	0.24254172783708777
jgi_30913	NA	NA	FALSE	FALSE	FALSE	scaffold_7	247964	249865	-	None	0	-0.1093980985880612	0.00600143756432941	-0.09177916212807688	-0.16732045297542764	7.095890477750236	0.16876298595999684	0	0.2209366032817227	-0.02559230262602731	-0.11166590440357602	-0.01180472758580312	0.3506890364600716	0.01324903604902868
jgi_30919	57	NA	FALSE	FALSE	FALSE	scaffold_7	444830	445555	-	alternative oxidase	0	0.7287516242483578	0.7169246137740536	0.30982365837749665	-0.05857210418843683	0.33380343296907694	-1.5994386518106822	0	-0.48408616799882687	-1.4740006830315546	-1.81892418093692	-2.024491951447369	-2.5384514459077985	-2.272843543474754
jgi_30934	NA	25	FALSE	FALSE	FALSE	scaffold_7	119802	121368	+	None	0	0.02536016097655209	-1.054438213380242	-2.2333561590429896	-1.2386993828887862	0.6270510820716231	0.02365774422526797	0	-0.2515194643792281	-0.2572645035411314	0.06492042670382563	0.34096246246554496	0.5863464398561015	0.6369805900444191
jgi_30959	NA	14	FALSE	TRUE	FALSE	scaffold_7	453416	454048	+	None	0	1.1494916545131924	1.4076335849510937	4.312389082900172	3.198646262819267	-0.00315055998574142	-0.00181691613866236	0	-0.00337125878647279	-0.00633533517594515	-0.00719967190139539	-0.00657990566788561	0.0904862908033576	-0.00363116773246111
jgi_30968	56	14	TRUE	TRUE	FALSE	scaffold_7	333424	333885	+	polyubiquitin	0	2.809472497893183	4.9094438994164165	5.979784393210292	6.835526674638569	-3.751713791450411	-3.91750515870996	0	0.32448879534850644	0.1997875406275706	-0.4006288384109492	-0.3970580669461828	-0.4514544140370444	-0.03425501042612927
jgi_30986	NA	NA	FALSE	FALSE	FALSE	scaffold_7	361940	362212	+	None	0	-0.30571195700134274	-0.6468201560188487	-0.9952294155666296	-1.3299761927996188	-0.1152407625273881	-0.41837361352356606	0	-0.4055562311827434	-0.7550568110855964	-0.6176497532209739	-0.826581139958948	-0.8233617211743215	-0.5370079111200344
jgi_30991	NA	NA	FALSE	FALSE	FALSE	scaffold_7	118505	119398	+	None	0	-0.15449125007112172	-1.0454257225192485	-2.1234862829702825	-2.9023240651520075	-0.71688175804969	-0.16254527275773165	0	0.00260083597023075	-0.33317533951746103	-0.7107592709583813	-0.47609659415978006	-0.7852931373655989	-1.2612826523589658
jgi_30993	NA	NA	FALSE	FALSE	FALSE	scaffold_7	469053	470282	+	None	0	-0.6269598942367262	-0.383212233418085	-1.0265777919188164	-1.09994575288028	0.22300080660519997	-0.01621689135932952	0	-0.2136056146919967	0.15593560678591134	-0.401294431571596	-0.4274307496635717	-0.11333705704400504	0.0461707455821977
jgi_30	NA	NA	FALSE	FALSE	FALSE	scaffold_28	78713	89569	-	None	0	NA	NA	NA	NA	0.07201005015797396	0.03514489729704793	0	-0.00563687189568072	-0.01012928954793934	-0.01177533426391502	-0.01076911426958721	-0.00787686536839676	-0.00735041007499353
jgi_31003	NA	7	FALSE	TRUE	FALSE	scaffold_7	23839	24327	-	None	0	0.9950739508553816	2.1260341562101095	1.9131767932556525	1.0973563771271777	-0.05697723235292482	0.2915729163944911	0	-0.8741545260692198	-1.0087265323861137	-1.0345150158752932	-0.6279807743218466	-0.11849665656802552	-0.07926377225882135
jgi_31005	NA	4	FALSE	TRUE	FALSE	scaffold_7	232184	232804	+	None	0	-1.1982899753198852	3.721535225887329	5.111167150466963	4.147930752865722	-0.7585349587044075	-0.786493046855947	0	-0.842174139884105	-1.07389231748412	-2.1004811849643024	-1.9347393643375383	-1.0343749695290116	-1.1579385319639857
jgi_31008	5	8	FALSE	FALSE	FALSE	scaffold_7	442550	443391	+	None	0	1.0675134065943372	0.10772685467181672	-2.181006707468375	-1.32077726614977	-1.4041228399735628	0.5214589686512231	0	0.0992738666322051	0.9880498142048284	0.8957109250848708	-0.02974826051889436	-0.3899009341216452	-1.1530489395013872
jgi_31037	NA	24	FALSE	FALSE	FALSE	scaffold_8	667556	668220	+	None	0	-0.20274968208670377	-0.8848341382614542	-1.8302411400644003	-2.381798163760696	-0.108004049000163	0.1553282792881493	0	0.00553203963332438	-0.20613728852156973	-0.0068121024608148	-0.126476321971005	0.12452637521472897	-0.0639233095028048
jgi_31057	NA	NA	FALSE	FALSE	FALSE	scaffold_8	830024	830626	+	None	0	-0.33084613635769194	-0.48101056727590663	-0.8473433441282241	-1.5518387038063757	0.47964438890777583	-0.00362077712663472	0	-0.12568454278691277	-0.271346307552194	-0.33802811779492314	-0.11754211679193052	-0.2891280433770388	0.04379726007794882
jgi_31066	NA	16	FALSE	FALSE	FALSE	scaffold_8	770569	773523	+	None	0	-1.1999089996193524	-1.3728870615374356	0.07551915429870727	0.3193133884911218	0.1530041575778201	2.0802868237738663e-4	0	0.9817519529516028	0.6158185642377861	0.36698621493805866	0.29507382668168497	0.2242555047320905	0.49185999218336846
jgi_31069	8	6	TRUE	TRUE	FALSE	scaffold_8	640542	641525	+	FM8	0	4.432057773604675	6.1553006536222865	5.230050777810076	3.200203944319889	-0.07440347717973268	1.7357688807930676	0	1.6026291526012708	3.680944623776347	3.4998381491143293	2.2365590918486005	0.5199978515789053	1.8906349432058889
jgi_31070	NA	NA	FALSE	FALSE	FALSE	scaffold_8	263960	264214	+	hypothetical protein with zf-CSL domain	0	0.09062501388380616	0.19121797125968343	0.3459484775344545	0.8369540984077191	-0.6781032586972553	0.3129644414810218	0	-0.7664625685279782	-0.7489678731726549	-0.6508331942877701	-0.6222955539962525	-0.5141216588946098	-0.6616105572836257
jgi_31075	25	23	FALSE	FALSE	FALSE	scaffold_8	828330	828719	-	None	0	0.0407987226288919	-0.22187962492722405	-0.7528464902766786	-1.698091324680505	1.287311500968866	-1.192803792331124	0	0.37749063249665854	0.8115174250718331	1.1633511674229575	1.4642698170293014	1.4876824630239824	1.2878536303877903
jgi_31083	NA	NA	FALSE	FALSE	FALSE	scaffold_8	644049	644666	-	None	0	0.3923706842395332	0.4535366186670381	0.6753663797559248	-0.07977914363147888	0.21104292745601877	-0.49662109687400086	0	-0.07749388669745579	-0.05346562873587004	0.08335710178784266	0.14756700166794362	0.01424302284094741	0.0959442133413652
jgi_31091	NA	24	FALSE	FALSE	FALSE	scaffold_8	188706	189333	+	None	0	0.098321164830688	-0.12167070048300271	-1.1520760980270248	-1.6377625876554274	-0.2265170636826178	0.01274269630014446	0	-0.6627850605708037	-0.6818236917724492	-0.4227288436642258	-0.2923593709637758	-0.3694521200527918	-0.27548252421960867
jgi_31097	14	18	TRUE	TRUE	FALSE	scaffold_8	140113	140550	+	None	0	-0.7288832131954308	0.6685861785083997	2.940549538307053	3.0691688419050354	-0.1234393985787656	-0.28905920284057257	0	1.0681180498105622	1.2517423490534798	0.828303822405368	0.6018206243701254	0.361230965086612	0.3110150803702432
jgi_31102	53	17	TRUE	TRUE	FALSE	scaffold_8	59144	61148	-	None	0	6.843119156926867	7.517149902936004	5.123094217991834	3.2893912897011948	-0.39945789221938144	-0.12473027258463668	0	1.899939593748093	2.568245404690688	2.775911013768102	1.604536074519458	1.1134013035044548	3.284739946809087
jgi_31110	NA	NA	FALSE	FALSE	FALSE	scaffold_8	67476	68304	+	None	0	-0.8844605393580799	-1.2302738257120185	-1.5679037775186078	-0.859374672481014	0.40938489661163097	-0.1761931175029112	0	0.368673759256858	0.656724282473666	0.7371154816172149	0.7258373678557853	0.7336790781269399	0.5564081646585816
jgi_31119	NA	NA	FALSE	FALSE	FALSE	scaffold_8	252926	253798	-	None	0	-0.13578508239194997	-0.12187815904219816	0.19142310959246164	0.07365805539121383	NA	NA	0	NA	NA	NA	NA	NA	NA
jgi_31128	NA	NA	FALSE	FALSE	FALSE	scaffold_8	48566	49057	-	Got1 family protein	0	0.2389549925912628	0.3878388347868606	-0.11005835550015296	-0.731165921042297	-0.8204428523189424	0.05260164961346992	0	-0.3327996227749343	-0.6145240850916439	-0.5948830618419967	-0.5572205113653762	-0.6355235906946997	-0.38315317787934067
jgi_31151	NA	24	FALSE	FALSE	FALSE	scaffold_8	55370	55930	+	conserved hypothetical protein	0	0.1789201001371165	-0.36330805965641233	-0.9486181485109966	-1.315105244133723	-0.2919314004906139	0.438963340274084	0	0.19670861684840124	0.28783623677703923	0.5302488863454933	0.512303320442596	-0.09213570716142568	-0.14226926447882182
jgi_31168	NA	NA	FALSE	FALSE	FALSE	scaffold_8	295407	295619	+	None	0	-0.15892180197943043	-0.15441837635816205	0.01058082654733103	-0.1635790718570069	-0.4239406802297867	-0.4957870072464878	0	-0.3833884321336865	-0.35888761929199464	-0.07029731020430723	-1.1486640909604124	-0.3302105477425731	0.04528275487054838
jgi_31169	NA	NA	FALSE	FALSE	FALSE	scaffold_8	91681	92412	+	None	0	-0.9314189665722612	-1.9940982418251911	-2.172651577857461	-0.8006859878579067	-0.5683960045161786	-0.5353773022082009	0	-1.1067014457457791	-0.7464189461366064	-1.1996103127554063	-1.1490282286959022	-0.9947968477490056	-0.5515211985015966
jgi_31183	NA	NA	FALSE	FALSE	FALSE	scaffold_8	753453	754682	+	None	0	-1.5308887593395688	-2.5314793530520823	-1.779797510887258	-0.5677169360215653	0.30311535962443803	-0.6988302468588158	0	-0.19446698525740672	-0.13304473589823537	0.1382333089934446	0.06323228792872299	-0.03865392236964062	0.1913262696703004
jgi_31186	NA	NA	FALSE	FALSE	FALSE	scaffold_8	179373	180044	-	None	0	0.24541459288291328	1.1770201759304453	0.3466872839514087	0.4626548067646839	-0.6798683873092413	0.4725197956892063	0	-0.11790150359207628	-0.4451571625976446	-0.35025264604976525	-0.8135094385420579	-0.6632088774674736	-0.6786731151752012
jgi_3119	NA	NA	FALSE	FALSE	FALSE	scaffold_1	1201666	1202169	-	None	0	NA	NA	NA	NA	NA	NA	0	NA	NA	NA	NA	NA	NA
jgi_31202	NA	NA	FALSE	FALSE	FALSE	scaffold_8	205729	206310	+	putative rho family small GTPase	0	-0.06311265536625821	-0.20776902599060215	-0.2612694172941062	-0.7113230437996014	NA	NA	0	NA	NA	NA	NA	NA	NA
jgi_31223	NA	NA	FALSE	FALSE	FALSE	scaffold_8	679490	679864	+	None	0	-0.9188852566087808	-0.47837939880616126	-0.08114614636534048	0.20050250428117977	0.7191431286187102	-0.2119971512163193	0	-0.21795005656571048	-0.33323147996149816	-0.2326812146659867	-0.19659307073164592	0.35787429312350355	0.3438187590927885
jgi_31228	NA	NA	FALSE	FALSE	FALSE	scaffold_8	286177	287535	-	None	0	-0.6612831785514073	-0.40411531476326185	-0.04898237498983585	0.25512327886844666	0.29479089600176206	-0.5180112250901651	0	-0.6810981467530559	-0.92740348749124	-0.9434360040814652	-0.769427610779235	-0.3013927694923761	-0.03936897566789901
jgi_31237	NA	5	FALSE	TRUE	FALSE	scaffold_8	913619	914506	-	None	0	1.7948959065970782	5.584694394798602	6.035071866508736	6.103072375942944	1.137683213308038	0.41070450022057114	0	0.09439829477823812	1.0622101190911422	1.3784964285298875	1.819905631105906	2.1732837143045867	1.2676571288235547
jgi_31239	NA	NA	FALSE	FALSE	FALSE	scaffold_8	696277	697800	+	cysteine desulphurase family member	0	-1.7174214874544311	-2.475898876038474	-2.0584555068384662	-1.0292745543078476	0.34488702314940684	0.1261070667869182	0	0.6117797389585912	0.6846252097565007	0.6762836358901195	0.5964333939544483	0.5826707298567688	0.2997879459111967
jgi_31260	NA	NA	FALSE	FALSE	FALSE	scaffold_9	264479	265225	-	None	0	0.1859369124364718	0.1264844784609444	0.14403773562366623	-0.7245918170452154	-0.00860093057140822	-0.01307502916865638	0	-0.2446480004374037	-0.441312871980125	-0.48228790009636746	-0.158896271072207	-0.2643343208064865	-0.2225018258739551
jgi_31262	7	8	TRUE	FALSE	FALSE	scaffold_9	584285	585124	-	None	0	2.44375173460892	-0.08428563464290251	-2.039240770473304	-2.340249944932904	0.23885559392620145	-0.09833018115046002	0	1.533014913544592	4.6160669942963075	4.198025879445703	2.266125475814321	0.05247888434520493	0.23456952019610636
jgi_31264	NA	NA	FALSE	FALSE	FALSE	scaffold_9	678321	678966	+	None	0	-1.205164321096432	-0.40356516153391087	-0.31964378639600566	0.5508321790608703	0.8325249272433237	0.3727796060727083	0	0.7450289541135187	0.4217427753719269	0.36422075389698105	-0.05679800347162429	1.1109075469431675	0.6524944353551227
jgi_31268	NA	12	FALSE	TRUE	FALSE	scaffold_9	16394	16786	+	None	0	0.27620080176307754	6.844611627988204	10.93355129994979	10.488961520676954	-0.00480585220408233	-0.00315293233915001	0	-0.00521303107210477	0.08457692954789098	-0.01079555361824815	-0.00997699652562118	-0.00750944316158336	0.0677600439319199
jgi_31272	32	NA	FALSE	FALSE	FALSE	scaffold_9	364668	365741	-	None	0	0.369377080472477	0.39297437492213	0.915111506887962	0.9892091596677955	0.5568601705381135	-0.5534831095965378	0	-0.03936368578987259	-0.08475245448266898	0.05090543769911972	0.05581081669678788	0.04781056688704742	0.310639764480729
jgi_31291	58	NA	FALSE	FALSE	FALSE	scaffold_9	552142	553245	+	None	0	-0.5033197813133549	-1.9504812761499384	-2.00262399138177	-2.634107258942685	-1.041646787614401	-3.077633172670303	0	-0.5102476170930452	-1.4850920897927204	-1.7909631054403723	-1.6206584154719483	-3.284426276326207	-3.447668910239617
jgi_31305	NA	NA	FALSE	FALSE	FALSE	scaffold_9	564229	565173	+	None	0	1.219036676579137	0.8502157879637138	1.0053697036109528	1.1441217031244395	-0.15164234772494195	-0.03733470496615823	0	-0.02110919921132038	0.5724703770250522	0.6215880265814208	0.503627147153374	0.15292222956445417	0.9598674651252522
jgi_31310	NA	12	FALSE	TRUE	FALSE	scaffold_9	335122	337367	-	None	0	0.25857625412147156	0.8736832422438013	1.2639907582632992	1.3934301036290937	-0.34356936686141337	-1.2378060277036516	0	-1.037412979088717	-1.0396351844861955	-1.3563887323726045	-1.3148180108684993	-0.46761710179997457	-0.09078037041402442
jgi_31313	NA	NA	FALSE	FALSE	FALSE	scaffold_9	327382	327698	+	None	0	0.5598031452568261	0.8041033801317085	1.137694160785219	0.2904774558629751	0.5350037793676782	0.9106704238614394	0	-0.07982458603580965	-0.156031800028318	-0.092640822358495	0.04858010610341668	0.20755339770415507	0.3216723565652112
jgi_31328	NA	NA	FALSE	FALSE	FALSE	scaffold_9	220059	220583	-	conserve hypothetical protein	0	0.7852595885638727	1.0340212067173906	0.4330624537745938	0.27897685758079377	-0.06539947394098908	-0.8314627706574574	0	0.3425472892676692	0.5553543020123911	0.5626425003557322	0.5360553733917767	0.4568701370571484	0.7635572454250307
jgi_3132	NA	NA	FALSE	FALSE	FALSE	scaffold_17	478000	479214	+	None	0	0.6328101988601348	0.25598739677087634	-0.15909128867955724	-0.02934639238896172	-0.29131826159789864	0.08628390629448791	0	0.13808218394606328	-0.28622902861616223	-0.35047362601876964	-0.29741533691230404	-0.29337980660122714	-0.1496614032901192
jgi_31331	NA	NA	FALSE	FALSE	FALSE	scaffold_9	588612	590190	+	None	0	-0.13460472062613132	0.5345163119727304	0.8788268293679616	0.7313729415415741	0.33349355176608214	0.3072580885065521	0	-0.31009238105687825	-0.4345253546719539	-0.28153088911624946	-0.07465977874012586	0.25337624435735906	0.1853834529073937
jgi_31334	16	NA	FALSE	FALSE	FALSE	scaffold_9	410293	411645	-	None	0	-0.28468325712182757	-0.6539557732739931	-0.3881314013741613	-0.12180220912925842	0.8009705059373532	-1.3196585910069745	0	-0.23498649070871577	-0.2951237967823599	-0.2027644638737877	-0.01695223876906427	0.25032958284023316	0.6195634320165481
jgi_31357	NA	5	FALSE	TRUE	FALSE	scaffold_9	299189	300299	+	None	0	0.9153702289253198	2.466487714264212	3.710938710538683	3.495633222123144	-0.03614536501448393	0.03494880381353069	0	-0.00989738121794115	0.1080519388821094	0.1147960027685186	-0.05165449637220007	-0.34439945183369497	0.05900973732658972
jgi_31364	NA	NA	FALSE	FALSE	FALSE	scaffold_9	169995	171248	-	None	0	-1.1220592112953758	-1.0315977581912816	-2.523805723143758	-0.6727855610608807	0.7362784942589892	0.3144196769286593	0	-0.30043866832902416	0.28500655958840143	0.6046504084821308	0.8319198542414727	0.8421803289715257	0.8138390430817116
jgi_31365	52	NA	TRUE	FALSE	FALSE	scaffold_9	332242	333258	+	None	0	0.17895423408930924	0.09374386171509635	0.6098949940802961	-0.6538378094207987	0.7510365936810656	-0.02140814204251778	0	7.736906265412297	9.848526309657972	10.619930779328955	10.39296792938804	7.889431402026241	4.341703804278708
jgi_31372	NA	NA	FALSE	FALSE	FALSE	scaffold_9	152246	152683	-	None	0	-2.4347016550702514	-1.5077198376794068	-1.220859898568826	-0.8270726620770745	-0.0449208275098071	0.28813222905540614	0	-0.42915862306214425	-0.06019452186291597	-0.46941513688639497	0.35058391226258606	-0.03660550694606882	0.22738779992528013
jgi_31385	NA	NA	FALSE	FALSE	FALSE	scaffold_9	216244	217545	-	None	0	-0.79872795496663	-0.9533350174600932	-0.853945898515806	-0.02471174148865481	0.17177786095970632	0.3836783567729109	0	-0.23092640143620977	-0.15115355741742512	-0.07194539798331805	-0.07950714445028449	0.29766610564830304	0.373267103365344
jgi_31387	NA	NA	FALSE	FALSE	FALSE	scaffold_9	196555	199449	+	None	0	-2.4458559696063253	-2.981395960687002	-1.6071479305490504	-0.6466279520789519	0.1880446204941934	0.02279652316432834	0	-0.4440515891434559	-0.45149090575640144	-0.15721153549705189	-0.05074387441556447	0.01727013822401566	0.09215013951860038
jgi_31388	NA	NA	FALSE	FALSE	FALSE	scaffold_9	142172	145579	+	DNA topoisomerase II	0	-0.6015995750668189	-1.0248538747597291	-1.4532379232312325	-1.19513557385622	-0.4813844327965494	-0.979765944186107	0	-0.2556928286734775	-0.5142082043955845	-0.8128449276888915	-0.9859720519296836	-1.0626793131707113	-0.931061224185778
jgi_31389	59	NA	TRUE	FALSE	FALSE	scaffold_9	428557	430000	-	None	0	-0.32503400653322184	-1.266917889708196	-1.6776214448862536	-1.7265848837942497	-0.640002657655318	0.08601856794436602	0	0.5554132782017391	0.7531899314698	0.543342251096467	0.6354669056995066	0.1028336315331934	-0.6581422004646563
jgi_3140	33	1	FALSE	TRUE	FALSE	scaffold_10	301225	302218	-	None	0	2.276000713707644	3.9113396404515344	4.431201127862371	3.4906372084629123	1.520525168649426	-0.6848801734998115	0	0.8823538439063676	1.2536710933567508	1.4586472390194245	1.6922399835608404	1.2205026658397953	0.7314766864189437
jgi_31420	52	NA	TRUE	FALSE	FALSE	scaffold_9	39212	39982	-	None	0	-0.2867820550176188	0.1581479135059638	0.5841854384047978	0.36775439363878376	0.727692861848394	-0.1384874442019631	0	2.348390786248297	3.965615249625754	3.4748431697369435	3.8691122749272937	1.720996925480181	0.2420291631407468
jgi_31422	NA	15	FALSE	FALSE	FALSE	scaffold_9	158536	159766	-	small GTPase	0	-1.649615521033893	-3.256194018133787	-1.3661020835247744	-0.03414710856586442	-0.3402451422306189	0.1991675379600969	0	-0.07634891101768816	-0.6275788385665259	-1.03336872283306	-0.6187017364907421	-0.5073900923214526	-0.7340616958859196
jgi_31430	2	26	TRUE	FALSE	FALSE	scaffold_9	309309	310154	-	None	0	0.07782726806480815	-1.744965592173508	-1.4859950396660648	-0.1226683113472482	-0.03956529383056919	-0.31890334072212123	0	1.1923285088910789	1.658002665761568	1.3996020862743883	1.1303723583420502	0.06212950274117174	0.4598512082691135
jgi_31446	19	24	TRUE	FALSE	FALSE	scaffold_9	605502	606047	-	None	0	0.11919507438876754	-0.4946070572232455	-2.0719241275515454	-2.739544232731102	-0.6696936920684556	-0.2255416665833458	0	0.3497491521725968	1.1142640943531628	1.8559813245579175	1.6482870042132631	0.528951858551203	0.26722817764400636
jgi_3144	NA	NA	FALSE	FALSE	FALSE	scaffold_18	253023	253725	+	None	0	0.08256569071290723	0.29434521649842266	0.8619136796476349	0.5389651549661802	0.12449870282975996	-0.8303325589234595	0	-0.9910628170025594	-1.779157493889162	-1.5848261583593426	-1.49043359565716	-0.8474278095218338	-0.22766818664665747
jgi_31456	NA	12	FALSE	TRUE	FALSE	scaffold_10	488796	489224	+	None	0	1.0044450669499945	4.906216967555443	8.19840932476282	7.754068508875885	-0.01098696148261215	0.02476433088977897	0	0.03186754544458893	-0.01958368602385346	-0.02281462263093626	0.06696801116513755	0.05810229038244238	0.05652947107813171
jgi_31461	27	28	TRUE	TRUE	FALSE	scaffold_10	178360	178998	+	None	0	0.940325310642832	0.5841788983414261	1.551382298899773	1.5093211687504184	0.547644665152147	-0.773610532010674	0	0.3740753370806862	0.6555124108449621	0.6928492655437911	0.641263307997349	0.5188302145137615	0.28554189867722757
jgi_31474	32	NA	FALSE	FALSE	FALSE	scaffold_10	397301	398425	-	None	0	-0.2980322992462184	-1.309902910659272	-1.088861965420001	-0.8559948653930026	0.18755672397241377	-1.0863701133941088	0	-0.4792769701724401	-0.4474460119427502	-0.4264013007543503	-0.4756365898247245	-0.25787501695527865	0.14366916327267476
jgi_31486	NA	16	FALSE	FALSE	FALSE	scaffold_10	489243	491987	-	None	0	-2.0253124840651924	-2.45871605039825	-0.4402539767964179	0.1699951987704947	0.3477636855901191	-0.3703524518970171	0	-0.15202101391670206	-0.21628376243246175	-0.14929396795224847	-0.02275933840451891	-0.06294199333162037	0.13208209494924322
jgi_31492	NA	27	FALSE	TRUE	FALSE	scaffold_10	378609	379157	+	ARF/SAR family small GTPase	0	2.4548233800303687	2.91885143610298	3.154349396549049	3.680403668100126	0.5609303944481655	1.7851178424172145	0	0.9645595282646122	1.2579979812272388	0.5314714289790531	2.162214954972144	2.3019902757315576	3.3806599779070536
jgi_31497	NA	NA	FALSE	FALSE	FALSE	scaffold_10	221184	222141	-	None	0	0.2580154438781339	-0.38988440981811673	-0.7166520294677866	-1.0444854266042127	-0.3258541660998582	1.1290586627493782	0	-0.7226216967206773	-1.6985927848017468	-2.027507810879693	-1.644246265824186	-1.0711481299753796	-0.6908929624276196
jgi_31502	NA	NA	FALSE	FALSE	FALSE	scaffold_10	545419	546030	+	None	0	-0.4653976933850561	-0.41247269624028066	0.0499362243767467	0.15714336712689608	-0.6331744767640363	0.4599654111601261	0	-0.05956870930190088	-0.2924260221611599	-1.0359708598314552	0.39612032611884	0.8897504630885821	0.269483059850139
jgi_31508	NA	12	FALSE	TRUE	FALSE	scaffold_10	273068	273526	-	polyubiquitin	0	0.4741505816954967	0.7746233907991144	2.581797043788654	3.753429779260417	-0.00937968826357313	-0.00568331295503005	0	0.03541929478804461	0.07977367318857402	-0.01903283404596023	0.07580695988787312	-0.0137023815695621	0.06001536342490306
jgi_31511	NA	NA	FALSE	FALSE	FALSE	scaffold_10	180677	181804	-	FM174	0	-0.13482918066413913	-0.00922117635027592	0.03710540815997276	-0.6926984581231739	0.7404041693798888	0.20655268088718817	0	-0.18793027553507935	-0.793086732785753	-0.688844839360025	-0.06875942075461917	0.18696722133871355	-0.00878523098291651
jgi_31512	NA	NA	FALSE	FALSE	FALSE	scaffold_10	394412	396730	-	None	0	0.1400746766401098	0.8864780735199453	0.5391060496910757	0.5258343530977718	-0.23889330996796485	0.28374371257920916	0	-0.9769360439311028	-1.1166726480439932	-0.9187259098613344	-0.8942138678645972	-0.8736261144727263	-0.5131767514548342
jgi_31544	NA	9	FALSE	FALSE	FALSE	scaffold_10	232894	233670	-	FM45	0	-0.3427618144196485	1.0862475401397635	1.1862779895504971	0.7589424265386896	0.6111011446067158	0.3663580527998354	0	-0.1270900293109868	-0.3050955535770432	-0.14765149674283756	-0.06033159497628967	0.17611467167705114	0.4674754039997782
jgi_31559	NA	20	FALSE	FALSE	FALSE	scaffold_10	238931	239970	-	None	0	-1.6718675969427532	-0.8447342082088547	0.13921341873916698	0.5923787707400899	-0.10728671792582375	-0.8094922385854624	0	-0.6886115955491893	-0.7840851206136964	-0.8349899680557045	-0.6146433309510282	-0.43341018262600656	-0.0182344032835966
jgi_31560	NA	11	FALSE	TRUE	FALSE	scaffold_10	614826	616226	+	None	0	0.38263520197860257	0.33983130013803237	0.1893401229225533	2.019398504140867	4.841314705932149	0.1104025952953012	0	-0.02351974331990194	0.2296568681867961	2.2904394652011497	3.599537311911199	5.269013504002299	6.228849509042542
jgi_31570	NA	NA	FALSE	FALSE	FALSE	scaffold_10	461188	462015	+	None	0	0.499862580257243	0.4018079407376272	-0.20084997332424848	-0.805443457058632	-0.04004857474374281	0.10642639228810633	0	-0.32359692824076886	-0.13045388317033435	0.2492890782482123	0.3636011403537609	0.32944362055376464	0.5203188118416512
jgi_31574	NA	NA	FALSE	FALSE	FALSE	scaffold_10	87808	89497	-	None	0	-0.971293356068425	0.06520321047773334	0.48653802440133465	0.1693456185266507	-0.3039365476124698	-0.1967185427167805	0	-0.29078697093278993	-0.6256629218302391	-0.6723113273964336	-0.5522932984599712	-0.5984011915504558	-0.656033355204338
jgi_31583	NA	6	FALSE	TRUE	FALSE	scaffold_10	155129	156010	-	None	0	1.3497699012942677	1.909050629426128	1.9433342648359897	0.9835652394060608	-0.01854392683800241	-0.9607742186676624	0	0.32376449348926045	0.552501237468536	0.714218921571696	0.9517610932554028	0.6479827022039286	0.2325880458072805
jgi_31587	NA	NA	FALSE	FALSE	FALSE	scaffold_10	486545	486721	+	None	0	-0.12569929664925206	-0.02998692537076458	0.0553681052400583	-0.42463049159835226	-0.00953075497509965	-0.00559722674941644	0	-0.00877391260450713	0.0670314111997032	0.0770185055295772	0.08180635154878461	0.06383377906521377	-0.01202277306362306
jgi_31600	12	NA	TRUE	FALSE	FALSE	scaffold_10	236831	237489	+	None	0	0.4579959185453511	0.5451220492570308	0.835064451682313	0.24761498763040596	-0.2781781822566871	-2.225758587731295	0	0.5551123751753447	0.8703262375279199	0.8104194300626665	0.4197354969388804	-0.6639568426258045	-0.5752209924266587
jgi_31603	21	21	FALSE	FALSE	FALSE	scaffold_10	390010	392628	-	None	0	-1.0000620027082368	-0.5582933863831795	0.9738505057915662	2.4627006355755627	0.43302232185693434	-0.8860910395286976	0	-0.06215753507815457	0.7044699610995988	0.1340236977044662	-0.02835120975707236	0.3476498577591911	1.072475171466457
jgi_31606	NA	NA	FALSE	FALSE	FALSE	scaffold_10	473609	473890	+	None	0	-0.6545466183772746	-0.891318139382421	-1.782909625325395	-1.3770528826649815	-0.18952502010430536	0.07981009754171933	0	-0.7198021376023362	-0.7259287642460188	-0.287013139677654	-0.5345324943215568	-0.32141914551852796	0.30535060788827495
jgi_3161	NA	17	FALSE	TRUE	FALSE	scaffold_20	285349	286272	-	None	0	11.42244496292212	13.63505416804351	11.495980046845194	8.815381813287543	-0.00498929633183204	-0.00324486973338361	0	-0.00532548636934485	0.09629324263311892	-0.01143736401789512	-0.01027520311590371	-0.00761015416323322	0.06668834939030663
jgi_3162	25	NA	FALSE	FALSE	FALSE	scaffold_26	334329	335226	+	None	0	0.39526608465194574	-0.21296241579634947	-0.15296544577216342	0.44449720702645457	1.4036201582146397	-1.0166730332381952	0	0.6944585322411165	0.93091895805564	1.256219603444055	1.404752850448124	1.2558182343143158	1.4230398237569857
jgi_31656	NA	24	FALSE	FALSE	FALSE	scaffold_11	139692	140762	-	None	0	0.17494455730866904	-0.5733666314397312	-1.5811430340512889	-2.533878681630633	-0.4002850343468217	0.13939713405863752	0	-0.16056762751683368	-0.32673432184481854	-0.22322398079394612	-0.08952052146311627	-0.22975579876291852	-0.4484852181428923
jgi_31673	NA	NA	FALSE	FALSE	FALSE	scaffold_11	363408	364742	-	None	0	0.04440421747252911	-0.4265359131268875	-0.1969799299108164	0.3218936715595641	0.1039302176212492	0.094876044980274	0	-0.21293560123459937	-0.4516033100258268	-0.7467228334880085	-0.3499779925910863	-0.42663612516930266	-0.34524570973005025
jgi_31683	NA	NA	FALSE	FALSE	FALSE	scaffold_11	475218	476165	-	None	0	0.17082316444312162	0.532474893099856	-0.06922720061970832	-0.01314130449880251	0.04953102190338106	0.06165158525660201	0	0.6042478612519528	0.6780549610695893	0.7306198131840997	0.993025989608899	0.4582640678262325	0.1580674893544492
jgi_31689	60	26	FALSE	FALSE	FALSE	scaffold_11	65211	66880	-	None	0	0.2810918815666261	-1.0403436152319945	-1.436895254177152	-0.3973535834970292	-0.8600271978109143	0.28668447812203995	0	-0.13621798808245184	-0.30472059344720376	-0.3568965731432023	-0.3239871265154729	-0.4678002323849262	-0.5288467483822185
jgi_31695	NA	6	FALSE	TRUE	FALSE	scaffold_11	239315	239787	+	None	0	6.34779682752353	7.780129144686936	6.582859899829986	4.699326834565612	-0.5884587275657015	-0.14172354917117191	0	-0.9150309287773944	-0.7017570402712244	-0.464744461039706	-0.6402124350041574	-0.22656333061842224	0.02741760951899306
jgi_31705	24	NA	FALSE	FALSE	FALSE	scaffold_11	253642	255129	-	None	0	-1.4989367823715136	-1.7570093587832554	-1.3668063351347672	-0.01520845351037128	0.8806410889035966	-0.46397515459537303	0	0.09072862745811076	-0.04730865737456864	-0.05965999541169909	0.02559667080836048	0.5008056291470816	0.3919369084849742
jgi_31717	NA	12	FALSE	TRUE	TRUE	scaffold_11	564519	565737	-	kinesin homolog	0	0.9390654982135366	7.324724203398866	10.054159641531893	9.931749384361623	0.06690339513116632	-0.00490769191781674	0	-0.00775824587268655	-0.01437564427682971	0.10642605714889412	0.15699811681328296	-0.01141342068783094	-0.01046553043919591
jgi_31729	NA	23	FALSE	FALSE	FALSE	scaffold_11	68943	69614	+	None	0	0.1003112066871643	-0.4135880538780922	-0.9844082614881547	-2.189202727815499	0.11540815488579476	-0.11078068325256624	0	0.06126243618376042	0.00190915202580997	0.03890028149678151	0.12482618870146243	0.11171220712553942	0.00693892730287571
jgi_31738	NA	NA	FALSE	FALSE	FALSE	scaffold_11	6372	7943	-	None	0	NA	NA	NA	NA	NA	NA	0	NA	NA	NA	NA	NA	NA
jgi_31740	NA	NA	FALSE	FALSE	FALSE	scaffold_11	101882	104830	+	None	0	-0.9007168915809345	-0.6814783032811628	-1.588761175362511	-0.9840286358543112	0.3593337830052856	0.6887527876825825	0	-0.07399974563250261	-0.1634702095800966	-0.098966232510979	-0.01054957598159406	0.2255264344322751	0.06635520858709729
jgi_31742	NA	24	FALSE	FALSE	FALSE	scaffold_11	362668	363027	-	putative ferredoxin	0	-0.22336049367714933	-0.9330180253196944	-2.0665453015271935	-2.2031856212681937	0.686343664471227	0.05218733046802324	0	-0.20573392467010607	-0.4323032793008943	-0.5920170489364346	-0.08923962151818195	0.07090517346473545	0.11125977795586116
jgi_31746	NA	NA	FALSE	FALSE	FALSE	scaffold_11	97407	100893	+	None	0	-1.6990776893016792	-1.9962953857082288	-1.8139838632178529	-0.8054978636162963	0.5694269445751232	0.4792459033619679	0	0.40473054327477936	0.723728444918806	0.7994388881466694	0.7717018647310657	0.2545728426354502	0.12150205469866458
jgi_31751	NA	NA	FALSE	FALSE	FALSE	scaffold_11	166031	166930	-	None	0	-0.1994897634447695	-0.4147880447829488	-0.8604307898210432	-1.000731308219822	-0.2701461500468799	0.29484140013432386	0	0.122978375421041	-0.08826195044994933	-0.3160710533021123	-0.2860077244181575	0.02836244669112398	-0.14948596646828122
jgi_31755	NA	NA	FALSE	FALSE	FALSE	scaffold_11	135030	135942	+	None	0	-1.834538478835872	-0.983989471651596	-0.07952384898220305	-0.40944617749900386	0.23831495964978416	0.20679100648561127	0	0.4495963623861058	-0.5023364379034893	-0.01193952985943398	0.1985037578916734	0.0799286128930032	0.10411791229714296
jgi_31765	NA	NA	FALSE	FALSE	FALSE	scaffold_11	437963	439763	-	None	0	-0.6134829890362263	-1.5198486130771955	-2.1485537830441652	-1.6353619402471729	0.6728647973706335	-0.22490752930060284	0	0.02456591147347615	-0.1141699889285611	-0.06875915331457072	0.262936964864579	0.47047971303743225	0.6798928667823919
jgi_31768	NA	NA	FALSE	FALSE	FALSE	scaffold_11	250900	252983	+	None	0	-2.2829025495427002	-4.311656112775076	-3.11261427211547	-2.010624988888694	0.00726951576782576	-0.6788997382122034	0	0.1483092963881016	5.422297694949761e-4	-0.04791350796329508	-0.11838387742249928	-0.45187719664954906	-0.5394954322795769
jgi_31770	NA	NA	FALSE	FALSE	FALSE	scaffold_11	240007	240351	-	None	0	-0.08495144165455634	-0.5997291397881491	-0.7210673850831066	-0.4445092182084234	0.43620879097783	0.2348346732862431	0	-0.22230573003527004	-0.33097543915437666	-0.1792404118959365	-0.05461825785950744	0.29277042501205364	0.4087087545847702
jgi_31787	NA	NA	FALSE	FALSE	FALSE	scaffold_11	388719	418964	-	None	0	-0.6906532406536442	0.1534697887872264	-0.4104853338461943	-0.9489307568026976	-1.1486168446706035	-0.44758487325685287	0	-0.8837359171227339	-1.1051856199118903	-1.2625417855430705	-1.0778687742554711	-1.1102874096602815	-1.1628985116813595
jgi_31793	NA	NA	FALSE	FALSE	FALSE	scaffold_11	237541	238650	+	None	0	-1.065214623828786	-0.44889438632142464	0.5198615365763282	0.9865614618756288	-0.6414029833729612	0.07094190921607389	0	-0.6358465564794341	-0.6618785006415638	-0.6219286567540365	-1.2072417081734272	-0.576881128293712	-0.4958757982535314
jgi_31801	26	19	FALSE	TRUE	FALSE	scaffold_11	514033	514620	-	None	0	0.1258091481178211	-0.23112560816691055	1.975627684719264	1.9564898363170076	1.3877811541000415	-0.2477573800247203	0	0.6556287120151976	0.6001736357229881	0.18764826536842663	1.0664272630410905	0.5809651551287999	0.39100058587922687
jgi_31803	11	NA	TRUE	FALSE	FALSE	scaffold_11	540817	541758	-	None	0	-0.05664484216969044	-0.6108309158670041	-1.9797266788198344	-2.395816345637919	-0.7501501650181491	0.36823325001567553	0	0.41352007576356753	0.2563037252762678	-0.06637339895476518	-0.3890009252258476	-0.4656201244855147	-0.4610900451690952
jgi_31833	NA	27	FALSE	TRUE	FALSE	scaffold_12	294129	294866	+	None	0	2.830587360946164	2.0879620485311015	2.5385241017160483	1.5665243114162304	-0.3930572273271089	0.5528352158340252	0	-0.1879035719488687	-0.5417947973827523	-0.7515249667170771	-0.5184001050656063	-0.548677441082986	0.15608869709753712
jgi_31852	NA	NA	FALSE	FALSE	FALSE	scaffold_12	559984	560878	-	None	0	-1.2606810577895295	-1.1533866219975244	-2.8857018867691515	-3.945424713185032	-0.4617445057878524	-0.3734741439257595	0	0.05534620638965302	0.02675697170615953	0.10203158338377166	0.3438558648621395	0.5086153853771518	0.0471241562043924
jgi_31853	NA	27	FALSE	TRUE	FALSE	scaffold_12	49425	50666	-	None	0	1.4416858442440683	0.9333719144890912	1.315244948638191	0.32900180473694013	0.5906168330110972	0.08927329389129422	0	0.12694390059939606	0.02556123504493205	0.2635834224236846	0.5530821167499615	0.3554032505945161	0.4551744312191956
jgi_31862	NA	13	FALSE	TRUE	FALSE	scaffold_12	46155	46742	+	None	0	2.5038395171456207	1.7540738028048448	0.8373617192389103	0.5462770766143066	0.12985020068511385	0.5512641088269882	0	-0.28935438077254516	-0.3548069171538129	-0.2311745795723344	-0.24007448412147075	-0.22946472912135685	-0.1598042309925277
jgi_31865	NA	NA	FALSE	FALSE	FALSE	scaffold_12	441734	442666	-	None	0	-3.291279317451087	-1.3375481457201597	-2.3814454817458337	-2.449310335768022	0.08223362105464883	0.19945164236647772	0	-0.7500038614318726	-0.5751945380693141	-0.5231024987279209	-0.54924257006963	0.02640184254505698	0.311997778033162
jgi_31869	NA	11	FALSE	TRUE	FALSE	scaffold_12	57162	58820	-	None	0	0.3227490467635022	0.24596108757973725	0.29235036450768653	1.322263799156727	0.20372536409830447	0.11817211427398552	0	0.9039842116263904	0.6749503603642669	0.5417063055857758	0.2859442939553622	0.4189816045824946	0.3980953835867454
jgi_31870	NA	NA	FALSE	FALSE	FALSE	scaffold_12	508290	508706	-	putative acetyltransferase	0	-0.17628462681505877	-0.9835368641283188	-1.917254991447806	-3.1890801862267835	-0.91122944029001	-0.4001607287292512	0	0.10703734869335546	0.10298589973719212	0.1186080821968142	-0.3868310062722695	-0.6629138863201742	-0.7518812307929438
jgi_31873	NA	5	FALSE	TRUE	FALSE	scaffold_12	70601	70961	-	histone H4	0	1.6576123759763528	3.437788472477885	4.391176610188697	4.096343356984294	1.9084614551614296	0.2236975935160637	0	0.0771770288163514	0.5397986341781127	1.7749319766611529	3.111556780145269	4.035133121708122	3.6374424136401218
jgi_31874	NA	4	FALSE	TRUE	FALSE	scaffold_12	103885	104421	+	adenylate kinase/UMP-CMP kinase family member	0	0.10900673805268132	0.726347832370682	1.3650053520124203	0.8868021949625277	0.5238815230224522	0.2335878810413864	0	-0.07364014444759247	-0.17871880132747076	-0.11315097206113033	0.02458339352409376	0.2642367413974106	0.1490327804116666
jgi_31875	47	26	TRUE	FALSE	FALSE	scaffold_12	32775	33161	+	None	0	0.3854696282003533	-4.007712829126514	-3.292912249957174	-2.077816242080533	-1.3178496939197666	-0.9233549381548642	0	0.28198992907976367	-0.2816194281970881	-0.08697275164112694	-0.5976522520872523	-1.054004103297086	-1.1466495666280578
jgi_31882	NA	NA	FALSE	FALSE	FALSE	scaffold_12	359982	360221	+	None	0	-0.6530173380764167	-0.40168744120687433	-0.5275275168001543	-0.7588350926380953	0.4168425538992432	-0.1565073344857391	0	-0.27788287227549524	-0.750051736412959	-0.8332583281075937	-0.7180915251251732	-0.24916910577434065	-0.16325203491331666
jgi_31883	NA	1	FALSE	TRUE	FALSE	scaffold_12	138108	138563	+	None	0	0.8461458345957313	1.60980632756406	2.0553995482090452	1.7229137767431044	0.33484312021896906	0.6916425018150524	0	-0.142819858276783	-0.35580747957042735	-0.521161736267261	-0.3599958029068855	-0.34102867261294983	-0.4403189756920821
jgi_31887	NA	NA	FALSE	FALSE	FALSE	scaffold_12	347639	348412	-	None	0	-1.9246438375380657	-2.9664872027162343	-1.9251753093529915	-0.6951404606581535	0.4607191337196744	1.7082500131525344	0	-0.42165750478346	-0.9802830662649712	-0.925930383003376	-0.8284439294838198	-0.507684056803973	0.09581073674276354
jgi_31888	NA	NA	FALSE	FALSE	FALSE	scaffold_12	571147	572064	-	None	0	-0.4480090592343621	-0.6645893550060955	-0.9341735133231068	-1.0764393079263124	-0.6705765340958428	-1.335509070750284e-4	0	-0.1554763283217727	-0.555906191841942	-0.8978753172900689	-1.0152452976308866	-0.8720267646410292	-0.8582561979567289
jgi_31890	23	NA	TRUE	FALSE	FALSE	scaffold_12	39489	40703	-	None	0	-3.313967678208945	-4.725828707506626	-4.897439689027546	-4.20545388797663	-0.8442864290506065	-0.10090626057749778	0	0.8937001372456523	1.0340612345440532	1.0927780664875282	1.028064129565857	0.15697484288469446	-0.289757958641343
jgi_31891	NA	NA	FALSE	FALSE	FALSE	scaffold_12	511962	512579	+	None	0	0.11876135803586568	-0.601023796672878	0.36265840238781893	1.202100984648932	-0.13504301691758122	-0.43453260428677615	0	0.20624762816399864	0.19013579666449204	0.08739667443973809	-0.6611777047672587	0.11098639696210248	0.15508341566382738
jgi_31902	NA	26	FALSE	FALSE	FALSE	scaffold_12	31625	31999	-	rab family small GTPase	0	0.04099724686149923	-2.7852658855058476	-1.1460535775505718	-0.2660976297105787	0.29948850946960914	-0.05362018747432449	0	0.6291126626018702	0.557795620531911	0.230926612580997	0.6578559281270692	1.1411705682178006	-0.11969912057139932
jgi_31906	NA	NA	FALSE	FALSE	FALSE	scaffold_12	553720	554308	+	None	0	-1.9756216115580936	-3.011714639984296	-1.422522689830764	-0.7094204486699359	-0.19033117285196996	0.21816131585725143	0	-0.5795860370249339	-0.29620903429423784	-0.10550919425794608	-0.41182750900948634	-0.14107790546450058	-0.27880280804542734
jgi_31907	NA	NA	FALSE	FALSE	FALSE	scaffold_12	130489	130701	-	None	0	-0.2756932720602164	-0.4818579291325955	-0.2403686663514465	-0.5517280303390267	0.7998555805136687	1.5093989767791398	0	0.959901971262601	1.8681648997771032	0.738687355661529	0.38545817332555304	0.6522222255519833	1.741581028737774
jgi_31910	NA	NA	FALSE	FALSE	FALSE	scaffold_12	298303	298653	+	None	0	0.2069272360135675	0.40486056862869085	0.2545867663002982	0.5069983149122397	0.49543128993044777	-0.33078495867743024	0	-0.334646860688101	-0.5377626853880507	-0.2532094586737845	0.1356696370860989	0.3989808372369881	0.469151976541822
jgi_31919	NA	12	FALSE	TRUE	FALSE	scaffold_12	209022	209468	+	None	0	-3.4922701839678094	5.840292785773981	8.939556445924275	9.58616933810025	NA	NA	0	NA	NA	NA	NA	NA	NA
jgi_3192	25	21	FALSE	FALSE	FALSE	scaffold_13	380179	380691	+	None	0	-0.03182353830452082	-0.7630340002170664	0.5591681526023351	1.4169514936614225	0.70347762792841	-0.7581786006148147	0	0.2384037162658754	0.6305065328221815	0.3895571352397682	0.9279080296119376	0.7286117998144059	0.465041089079783
jgi_31952	NA	12	FALSE	TRUE	FALSE	scaffold_12	109635	110770	-	None	0	0.00813139839712629	0.4468270371086016	1.0432956579270536	1.361113224478867	-0.7926668579304107	-0.03272151892457063	0	-0.5782911898048763	-0.8566854763641634	-0.9947341173114442	-1.0218896433505205	-0.9644496006071676	-0.8706186327359432
jgi_31961	37	18	FALSE	TRUE	FALSE	scaffold_12	481162	481947	-	None	0	-0.9597536543477864	-0.3644770880574976	1.5533052439922264	1.7699702063750646	-0.4408264178695717	0.6730826304646746	0	-0.2020528341626555	0.01490228058795307	-0.10695985090900148	-0.11807091691091076	-0.14580292191742095	-0.2562384011851149
jgi_31967	NA	NA	FALSE	FALSE	FALSE	scaffold_13	363383	365071	+	actin	0	-3.4954356100699937	-3.9180019102662498	-2.689616694308185	-2.4486029468293444	-0.2716271283321383	0.29058387053284557	0	-0.10794393709522249	-0.1151261097048596	-0.5694848404319929	-0.5781114725029863	-1.2924867696312066	-0.7790108212238414
jgi_31971	60	19	FALSE	TRUE	FALSE	scaffold_13	159943	160560	+	None	0	-0.20324170680243925	0.29058798318580015	1.1518049865759732	1.4676137585208058	-1.0073830801730834	0.31308538437501615	0	-0.19160749672295527	-0.36436467691677826	-0.41334042962949513	-0.5300463667928726	-0.7571841621580714	-0.9304715573663872
jgi_31973	36	NA	FALSE	FALSE	FALSE	scaffold_13	382873	384855	-	None	0	4.149500075348725e-4	-0.5072387709465657	-1.3134384450756758	-3.454453560557227	5.789182694427071	-0.0970580193926331	0	0.35529334651361055	0.5796741094086035	1.6003508278659275	1.9448044181880368	0.9982599298913558	0.4067994861585963
jgi_31978	NA	NA	FALSE	FALSE	FALSE	scaffold_13	443442	443705	-	None	0	-1.758956121936735	-4.495159723575127	-4.560048140203861	-3.952804794314736	-0.20541984067674	0.43504795443279826	0	0.2548499874953835	0.12106514914898822	0.5664007776436161	0.2904200549736378	-0.2055550994663481	-0.4596433333597617
jgi_31983	NA	NA	FALSE	FALSE	FALSE	scaffold_13	274760	275769	-	None	0	-0.08744511859566513	-0.4588737874447336	-1.0877149653102651	-1.2012567246245127	0.29894487759021665	-0.4110364738427102	0	0.1731262647081691	0.09010529102302026	0.06993604834879658	0.29948071629022005	0.2510357626806171	0.24706377834748847
jgi_31990	NA	NA	FALSE	FALSE	FALSE	scaffold_13	81712	84036	+	None	0	-0.01452936287818003	0.3182185717848409	0.5477213229041153	0.4286468505076658	0.06201794371026641	0.7026552978468925	0	-0.20560659095816616	-0.11045757322272905	0.17813424061826427	0.3733739559792674	0.3966571472877001	0.18987667520781473
jgi_31992	44	NA	FALSE	FALSE	FALSE	scaffold_13	210875	211330	-	None	0	-0.3384092655215168	-0.8320721259291207	-0.68515688447226	-0.7321763110944527	-1.278259310322141	0.620752580011553	0	-0.07132286303194017	-0.20455176163730945	-0.3106958733700534	-0.0713882763733179	-0.5556879576099377	-0.39601340833914767
jgi_31998	32	NA	FALSE	FALSE	FALSE	scaffold_13	481255	481884	-	None	0	-1.472554681582227	-0.14376268493433195	-0.0845883494765953	0.02911738987126954	0.44457239883356126	-0.7661765968480438	0	-0.484213351182341	-0.4627488489745133	-0.10590006161120158	-0.20101667438401272	0.15556480233677464	-0.03700734772762305
jgi_32004	NA	NA	FALSE	FALSE	FALSE	scaffold_13	494599	494892	-	None	0	-0.01143940120669512	-0.00975505323559173	-0.01033143026679095	0.10510407805541966	NA	NA	0	NA	NA	NA	NA	NA	NA
jgi_32007	NA	21	FALSE	FALSE	FALSE	scaffold_13	24789	25259	-	None	0	-0.43875256068138063	-0.7339414016588421	0.5971539730143895	1.874837652651608	-0.32916853935027557	-0.25373738025229525	0	-0.1282502082577649	-0.28753325514619144	-0.6472510001239642	-0.4479491285975304	-0.34553513823529286	-0.04090252752847576
jgi_32018	NA	13	FALSE	TRUE	FALSE	scaffold_13	211764	212641	+	None	0	1.454409026024574	2.199714208188575	0.25573381836363696	-0.3610709006604048	0.3880327774766652	-0.16677387413783168	0	-0.18075762039034135	0.1048677012568156	0.28185754349980785	0.16093953229866753	0.30054580917337825	0.37139151565710815
jgi_32020	NA	NA	FALSE	FALSE	FALSE	scaffold_13	72732	73163	-	None	0	0.10162516881395205	0.4550568909651383	0.546827755109194	0.3099294594205958	-0.00788162291439184	-0.02712653557159482	0	-0.08706155145329939	-0.6946468420368981	0.6954636011884595	-0.3355000265001417	0.3853592844306132	0.595249241306675
jgi_32025	23	23	TRUE	FALSE	FALSE	scaffold_13	206119	207018	+	None	0	0.04936486747272588	-0.5787160035622054	-0.8483442464464606	-1.9895681819964204	-1.2783901702800993	-0.1377547820790661	0	0.7835030567946394	1.2580850308201834	1.3099416447402976	1.4275939651028182	0.6574061219705755	-0.04133236201788945
jgi_32030	12	NA	TRUE	FALSE	FALSE	scaffold_13	418052	418963	-	None	0	0.46338840607021226	-0.28156729156885446	-0.9073861563338512	-0.5623412426867125	0.3601209332110858	-1.129609786277342	0	0.4499623181018999	0.4435832547213045	0.16952004483810448	0.2521843876985367	-0.1979104775513072	0.1121061740397836
jgi_32033	59	5	TRUE	TRUE	FALSE	scaffold_13	322836	323367	-	rab family small GTPase	0	1.0560897714676138	1.9875006764954193	2.9573971162347994	2.3287949270674444	-1.445240962904487	0.8292077062799245	0	1.4522123864022598	1.7188452274116437	1.954266344335401	1.4833253740444683	0.2058780124682925	-0.256814634315044
jgi_32036	25	NA	FALSE	FALSE	FALSE	scaffold_13	365282	366796	+	None	0	-0.10896129427207207	-1.1099104952095038	-2.1618549382971533	-3.705616941007634	1.3111120747424043	-2.38129087400931	0	0.6394469587438004	0.9421052361103688	0.9762890327767068	1.3034966159940402	1.334562805510968	1.1891344495463048
jgi_32040	NA	NA	FALSE	FALSE	FALSE	scaffold_13	344581	346980	+	None	0	-1.4232011324198457	-3.1999601810698746	-4.813095922154121	-3.5036660812213984	-0.27636336504398945	-0.2568605293983913	0	-0.2882000429497492	-0.3601713005264018	-0.43486589964464206	-0.720143704057347	-0.5226908045357491	-0.4307965204349347
jgi_32075	54	NA	TRUE	FALSE	FALSE	scaffold_13	532283	533128	+	None	0	-0.9989090109978842	-3.1490088018605635	-2.663889549408023	-1.6207607653975236	-0.4636882780507882	-0.24342429682747704	0	-0.36809102340218675	0.5907734014394194	1.3584657490109615	1.7250931410285364	1.4192455416894942	0.9560725310954664
jgi_32088	55	NA	FALSE	FALSE	FALSE	scaffold_14	47488	48720	+	None	0	-0.08770658261697381	0.13379034908334458	0.7233839129207558	1.2021030503233603	0.8679765279755669	-0.7126034826838837	0	0.00475670723193296	0.1751035404122692	0.2259908517327408	0.4756234100109736	0.5242809167984274	0.7398440802187227
jgi_320	NA	NA	FALSE	FALSE	FALSE	scaffold_27	376484	378475	+	None	0	-1.0290502436410678	-1.385112216181447	-1.7734267926305238	-1.6459917730691689	0.2371691213445404	0.33019340094639477	0	-0.08673577277379885	-0.3378263035898167	-0.35177347680996834	-0.04300839661155491	0.00199332364382972	-0.00673574321271094
jgi_32117	NA	NA	FALSE	FALSE	FALSE	scaffold_14	312619	313563	+	None	0	0.553435066854207	-0.3784710541649085	-0.5728019309079426	-0.13277756265047885	-0.34753279413390575	0.03974914349497927	0	-0.7406905529696038	-1.162291056539696	-1.2937992882606109	-1.2605695585508787	-0.9433705522945536	-0.6726337070506596
jgi_32121	57	NA	FALSE	FALSE	FALSE	scaffold_14	286339	287032	+	ran family small GTPase	0	0.5827065354377287	0.7785021822906689	0.8457082804214552	0.49844547787181703	0.7269160281343645	-0.6523391766280785	0	-0.19940664502286545	-0.40835721927917623	-0.5884811523682674	-0.5760578580037428	-0.9437542278935028	-1.4671903774848092
jgi_32125	NA	NA	FALSE	FALSE	FALSE	scaffold_14	657515	658910	-	actin related protein	0	-0.28817839459005457	-0.37101911059780246	-0.42760061294951335	0.8925159055497338	0.4787779980661917	0.06212947161381276	0	7.915612595353759e-4	0.17601365469092425	0.27790275692982525	0.42157372205361227	0.4343427567686285	0.4190792956886816
jgi_32140	NA	NA	FALSE	FALSE	FALSE	scaffold_14	160384	161418	+	None	0	-1.2189218853125583	-3.8697020874863046	-1.329301475383173	-3.008871720469649	-0.8341261913683056	1.880840072877848	0	-2.191974141377768	-0.5385952965292476	-1.0201558990787831	-0.32715388493263986	-0.5485485385825204	-0.6188704451439774
jgi_32141	61	NA	FALSE	FALSE	FALSE	scaffold_14	633046	634192	-	None	0	0.9223668420741428	0.8930197912490154	0.15910487099801712	0.04825436137724857	-1.153783928739129	0.2726412465429978	0	-0.5786237982356195	-0.6303834826519108	-0.6429445541273027	-0.9052955202580544	-1.12128783533371	-1.145614608982625
jgi_32151	32	NA	FALSE	FALSE	FALSE	scaffold_14	227591	228868	+	None	0	-0.17990996889318167	-0.4167634440447957	-0.213487418253451	-0.1551811522526775	0.5338428037377645	-1.354424495062058	0	-0.22639882959524588	-0.46402261777991816	-0.455862898098573	-0.35415557551063725	-0.14035396403538322	0.16128334788819554
jgi_32153	NA	NA	FALSE	FALSE	FALSE	scaffold_14	198649	199215	+	None	0	-0.06018937509500233	0.07104941195387884	-0.32933093707868977	0.19964521628234264	0.14051812691956417	0.43036266973389775	0	-0.12742851981880188	-0.2731192509244728	-0.2046831453345119	0.19016178862760724	-0.17564474617751596	0.12167136232224698
jgi_32161	NA	5	FALSE	TRUE	FALSE	scaffold_14	262664	263700	-	FM84	0	5.9246858362550965	9.755093778645657	9.366925110734735	9.176703416961804	-0.01985391336040946	0.1006292517692547	0	0.543435065934438	0.9069253665881144	0.8303247462671789	0.9123129080441672	0.23193826142346952	0.53721218262591
jgi_32174	NA	5	FALSE	TRUE	FALSE	scaffold_14	659199	659837	+	None	0	3.579229944878354	5.547039485207913	6.6345066593043835	5.828095873076591	0.07873215017351837	-0.00639955462029204	0	-0.01038007767901702	0.16207887066969442	0.11606432035680884	0.1568332124607544	-0.01530680702548321	-0.01391803446216059
jgi_32179	62	23	TRUE	FALSE	FALSE	scaffold_14	287286	288005	+	None	0	0.2852373563117142	-0.02055824155111275	-0.8230282477028004	-3.024486235933816	-1.9930573821553073	-0.02127221280067347	0	0.17673684272689713	0.3897326221850564	0.788053986328425	0.7745682821274958	0.7237425032495544	-0.3897280422585061
jgi_32187	NA	NA	FALSE	FALSE	FALSE	scaffold_14	106068	106505	+	None	0	-1.987754233477524	-0.809733318511252	-1.5722325332067455	-0.8337152853808366	1.2076870885770112	0.3644902750020924	0	-0.3484107247276741	0.21483034120180552	0.6268459193681355	0.5357920708054138	0.7311833383312384	0.690575638276802
jgi_32191	NA	NA	FALSE	FALSE	FALSE	scaffold_14	66293	67606	+	None	0	-0.1489905209444245	-0.6174766558118757	-0.8117314299455953	-0.7068480259417067	-0.2309833692592299	0.06725801567381336	0	0.34577810470203346	0.24411812885730552	0.21013227298116025	0.163050937847232	-0.14534496345730388	-0.5486733675629127
jgi_32195	24	NA	FALSE	FALSE	FALSE	scaffold_14	604155	605105	+	None	0	-0.32816398465231633	-0.29696840350882825	-0.5397772055238952	-1.5498314178175563	1.634983916454288	-0.34819539886981044	0	0.13372035435407076	0.2602570226997409	0.42351026177880713	0.8558201540936118	1.3893222726574217	1.355966685997033
jgi_32211	9	25	TRUE	FALSE	FALSE	scaffold_14	628280	630077	-	None	0	0.11018212739586662	-0.8638297374572271	-2.3067304400716084	-2.2903277292721076	-3.614060206885807	-0.6656095518012604	0	0.3772963649392838	0.4607497474436705	0.4912597795390968	0.4948082809105151	-0.23807277130349633	-1.1254543485452844
jgi_32220	NA	5	FALSE	TRUE	FALSE	scaffold_14	729824	730336	+	None	0	1.4807937013643682	5.513324126030758	5.462409286806544	4.145727705770043	-0.08426565373049619	-0.05355460597563687	0	-0.08156116075414246	0.17108890722399833	0.2346895721118863	0.14914654663197946	0.1292557784118998	-0.1120099022229576
jgi_32234	NA	22	FALSE	TRUE	FALSE	scaffold_14	722705	723094	-	None	0	0.274066301839244	0.570958281110067	3.426925086013705	2.6853669391462724	-0.00638134923756608	-0.00415282328958857	0	-0.0065901966728332	-0.0120696791927294	0.18832077444988476	0.18775253967576605	-0.00963823033397414	-0.00867417209022484
jgi_32243	10	10	TRUE	FALSE	FALSE	scaffold_14	638077	639324	-	None	0	-0.6087910881415515	0.8187424894833265	0.2308942484220766	-2.2273571327995114	6.327322039884575	-0.919599141310442	0	6.0443810803568825	7.375248471312875	7.65758787980967	7.338152778561661	6.159747040870873	5.18713367031679
jgi_32248	NA	NA	FALSE	FALSE	FALSE	scaffold_14	730728	731132	+	None	0	0.19462726672681285	0.4801831381415258	0.3922401280559741	-0.15297926184296656	0.5305795189685503	0.5858035457246104	0	-0.09267113387291157	-0.30322834858555814	-0.4552321961496367	-0.10123999865603651	-0.00141486471703171	-0.10404894401633366
jgi_32253	NA	3	FALSE	TRUE	FALSE	scaffold_14	37430	39919	+	None	0	0.369206097034217	1.2978312015524682	0.42806739460339543	0.4301841525558499	0.22979604392219924	0.43087721942818863	0	-0.11137095440863803	0.13812008983841065	0.12093917405554028	0.10238753150711025	0.2107243171123261	0.3575020380998489
jgi_32258	NA	NA	FALSE	FALSE	FALSE	scaffold_14	654958	655677	-	None	0	0.03780712790541393	0.3238183832744623	0.6108488894287716	0.17195826339360293	-0.00370885416876331	-0.8657568076435566	0	-0.38722607104727935	-0.39811194719149695	-0.5049616236583364	-0.48669507992273353	-0.3607609654276824	-0.09991155600799076
jgi_32259	NA	NA	FALSE	FALSE	FALSE	scaffold_14	614988	617037	+	None	0	0.8597300329488822	0.6618970735467468	0.37703534054841054	0.1661085780599839	-0.18782850910825225	-0.10966774040576303	0	-0.3222062555868638	-0.34163807953530473	-0.20407246483442829	-0.0594676535848648	-0.1102994956471287	-0.16588058977056286
jgi_32261	6	24	TRUE	FALSE	FALSE	scaffold_14	740018	740773	+	None	0	0.6589565791779178	-0.7627195726610587	-3.278998335347149	-3.766856602619482	-0.5290982786718978	-0.4852781082032187	0	0.8814480469390383	0.49833188268462336	0.33485373703779786	0.2062482487789254	-0.1771248955144903	-0.10922527065203594
jgi_32272	NA	NA	FALSE	FALSE	FALSE	scaffold_14	650164	650901	-	None	0	-1.0014415018143328	-0.5577947329671824	0.9701959090799444	0.7906776558541833	-0.7729797614579846	0.3883071068555581	0	-1.1042261649484446	-1.546326871215787	-1.4579343617880156	-1.238490995401866	-0.9866408475744772	-0.8813208010881979
jgi_32273	NA	NA	FALSE	FALSE	FALSE	scaffold_14	564522	565481	+	rho family small GTPase (rac1)	0	-0.12439623472323974	-0.4228644901705981	-0.4468779685808651	-0.46675726464513206	0.04212388469770106	0.3040200528343958	0	-0.28977135568990653	-0.4057268514633752	-0.3913452171464538	-0.11405475591364994	7.004529619042826e-4	0.11894090406133724
jgi_32290	NA	25	FALSE	FALSE	FALSE	scaffold_15	190812	192239	-	None	0	0.2585304066786733	-0.8735496937593034	-3.172506243221638	-3.0451585391705565	-0.2387914732141908	-1.1327994926753764	0	-0.0808261193390176	-0.34507617422527387	-0.38040007915340707	-0.4996780038439429	-0.8539241230812641	-0.5840320581927723
jgi_32298	NA	17	FALSE	TRUE	FALSE	scaffold_15	3334	3980	+	Fe-S cluster biogenesis scaffold protein (NifU homolog)	0	1.3561532077820218	1.3229377236212911	1.3111060942474777	0.3569183170504301	0.2219345581561568	-0.3717744359009031	0	-0.3306170367475189	-0.40890952428671135	-0.12170606603195504	-0.05635077394112579	0.06574526563202591	0.2203944998799093
jgi_32303	20	NA	FALSE	FALSE	FALSE	scaffold_15	248725	249576	-	None	0	-1.40998773622212	-3.608122265027986	-3.2760476334399096	-3.646617191935728	-4.591964586083399	-0.11994150049644256	0	-2.8900415352294453	-5.322899213094881	-4.760090227427838	-5.382734438863207	-6.134476809190731	-6.104137240603631
jgi_32325	63	NA	FALSE	FALSE	FALSE	scaffold_15	419732	421794	-	None	0	0.21868067842490063	1.035461088281756	0.2535386836107484	0.2965802397694972	-1.655486154304862	-0.9150846117389072	0	-0.06381328096514112	-0.7216941850360485	-1.6207640703374502	-1.9619341497673648	-2.394521283726843	-2.2252315970049223
jgi_32327	NA	7	FALSE	TRUE	FALSE	scaffold_15	87958	89796	-	None	0	1.041585194595281	2.9399904859470123	4.298651976588901	2.444092489654122	-0.1549990506569752	0.13936969096918853	0	-0.1759368009688819	-0.15966524927048384	-0.35418383390803654	-0.17454030901043296	-0.46428692571920704	-0.4233467512254392
jgi_32339	NA	NA	FALSE	FALSE	FALSE	scaffold_15	465062	467114	-	catalase	0	-0.13928271574278883	-0.12722742851767518	-0.10309919315621138	-0.08639357063643531	1.295593476678125	-0.0923445291200799	0	-0.16183031788524674	-0.6581770452795781	-0.4172038547473268	-0.4585449593189312	0.05402669133986922	0.4960403013372396
jgi_32341	40	6	TRUE	TRUE	FALSE	scaffold_15	101085	101973	-	FM123	0	3.5740879503972227	4.30102412916114	3.648911367858297	3.278987404075049	0.1793753525138715	-0.28454687939484313	0	1.0912347177138315	2.1363372037406636	2.4827498973437714	2.22383003070358	0.6628283635669548	1.182218581311198
jgi_32349	60	NA	FALSE	FALSE	FALSE	scaffold_15	452170	453423	+	None	0	-1.2923637789384783	-0.7721331978423134	-1.970397162566423	-3.002649631882113	-1.5081030348293052	0.6970763131289361	0	-0.3109483265610198	-0.4005929962481573	-0.332150408480583	-0.31218529589095706	-0.730604354820908	-1.561142943461994
jgi_32363	NA	NA	FALSE	FALSE	FALSE	scaffold_15	393676	394818	+	None	0	-0.21679343108041133	-0.2678519101758675	-0.1324149600401315	-0.9304713191754692	0.6226175858032655	-0.18300804876121396	0	0.03262293013095484	-0.15540738048665734	-0.21678884636004384	0.15703732623843616	0.29630449609015264	0.22033933040808035
jgi_32369	NA	NA	FALSE	FALSE	FALSE	scaffold_15	287034	290021	+	None	0	-0.4485307773257245	-0.28169545204581065	-1.252754350170308	-0.3906245977465773	0.40157624180304297	0.5959253107726857	0	-0.2194558363218464	-0.14124038784271528	0.0384502855753788	0.19572579278453628	0.27759798835279587	0.28362027844842885
jgi_32371	8	1	TRUE	TRUE	FALSE	scaffold_15	64129	64458	-	None	0	4.73520170877033	6.623876714828358	6.788251811998782	5.386764711153709	-0.01532198287293034	0.1589242810382864	0	0.9171455041233912	3.410604048429425	3.4908173148278134	3.317319041104419	0.4393138236489608	0.5549126090930884
jgi_32381	NA	NA	FALSE	FALSE	FALSE	scaffold_15	94584	95596	+	None	0	0.129376477029188	0.44821364204686953	0.39753446701398776	0.10864868726061278	0.918711229083259	0.36685272154782944	0	0.00578855751144867	0.07268285646002	0.2904513642959107	0.41316617818774465	0.7047205452293711	0.694451044526568
jgi_32387	NA	NA	FALSE	FALSE	FALSE	scaffold_15	176828	177217	-	None	0	-0.04894482622313437	0.3727113912466867	-0.0382990363443804	-0.9710283033922696	0.2976097459279718	0.33725507064010796	0	0.20889316940186145	-0.08482157091650144	-0.2305712469393724	0.18516681362555143	0.3000779862769166	0.06064057578805432
jgi_3238	NA	NA	FALSE	FALSE	FALSE	scaffold_5	643148	644043	-	None	0	-0.6792233083243255	-0.46606596035184633	-0.6674666582111296	-0.6907856436223637	-0.5259862707297711	-0.09461671462422898	0	-0.36602132996178416	-0.8112452777702984	-0.8618388537313043	-0.9954165776137852	-0.9043672841596372	-0.6903215526914782
jgi_32393	NA	4	FALSE	TRUE	FALSE	scaffold_15	351207	351996	+	putative ran family small GTPase	0	0.3538191812593475	1.16765774952444	1.7063328939823996	1.6337697894960088	0.21116219010861184	0.11947547234936703	0	-0.25539906215163727	-0.4277391823114035	-0.41634598814320695	-0.3658148552315428	-0.23296199785212815	0.05095808781853557
jgi_32406	NA	18	FALSE	TRUE	FALSE	scaffold_15	206361	207011	+	None	0	-0.15960370455597142	0.3800862514309011	1.141549507761735	1.2196521377686154	0.4729629895524297	-0.2088707710718047	0	-0.31150335840538923	-0.11099853962284316	-0.23793122626937693	-0.09160907328216436	0.3893880800118564	0.5393379327861519
jgi_32409	NA	NA	FALSE	FALSE	FALSE	scaffold_15	355541	356383	+	None	0	0.05770533371478258	0.4773176198332727	0.7445066414077136	0.8486655610391205	0.4001089509660254	-0.285975031417216	0	-0.10576069370012396	-0.1373324405396778	-0.26227044879320316	-0.04708289944142573	0.1445729582257505	0.27965265008767043
jgi_32419	NA	1	FALSE	TRUE	FALSE	scaffold_15	144155	144848	-	small GTPase	0	6.132195767678894	7.810065519416342	8.477125744443084	7.335782892328889	0.19125311066500983	0.2190839088201668	0	0.38491684363750733	2.908860012813677	2.6737401127716396	4.481589718904176	-0.0326285420871382	2.8819225629169054
jgi_32439	NA	NA	FALSE	FALSE	FALSE	scaffold_15	295132	295940	+	None	0	NA	NA	NA	NA	-0.00306596827523984	-0.00202383274903555	0	-0.00335039084258846	-0.00620490754036664	-0.00708968362868166	0.10572139391426852	-0.00495429956491231	-0.00439752537307758
jgi_32442	2	NA	TRUE	FALSE	FALSE	scaffold_15	380408	382807	+	None	0	0.35975768352337284	-0.7722717951392875	0.01642286519786254	-0.5255266733733112	-0.4299975413349858	-0.2855071929006979	0	3.5622805497473102	4.778479383684005	4.741052929720841	3.810691433169378	2.2570403595822315	0.4183616023843107
jgi_32450	NA	NA	FALSE	FALSE	FALSE	scaffold_15	164538	164993	+	None	0	0.0149523255332043	0.1544562292946642	0.01396226951147752	-0.5866859593121155	-0.13187635832270353	0.24567876417101575	0	0.2125320428209544	0.05276130094889273	0.03327683359539524	0.2642192712861313	0.405808074912413	0.2766507240610276
jgi_32453	64	18	FALSE	TRUE	FALSE	scaffold_15	301097	302187	+	None	0	-1.3455701055187064	-0.3412358203734379	1.4611105931902086	1.4155441353392686	1.9348794246342769	0.274897748487711	0	1.0097941792460394	2.76212010371647	3.102990543578187	3.834085708995621	3.877164315566377	2.302809001241907
jgi_32465	35	NA	FALSE	FALSE	FALSE	scaffold_15	240076	241068	+	None	0	0.38473354997502374	0.6711783708589195	0.346518586173255	-0.2917336966083404	-0.9624477713999222	0.8770810357387392	0	-0.4662664171603456	-0.9246698279039572	-1.0032711512667878	-0.7829458643991787	-0.7826685861498086	-1.144579862818372
jgi_32466	NA	17	FALSE	TRUE	FALSE	scaffold_15	297782	298911	-	None	0	1.936029987968845	2.6731074467858633	2.086209737156179	0.6586813192998319	0.684774844001176	0.253537388716519	0	0.0612265154712459	0.25279589346121273	0.48101928800090726	0.5056502386371317	0.4990231961730454	0.5283850713775511
jgi_3246	NA	NA	FALSE	FALSE	FALSE	scaffold_13	88603	88929	-	None	0	-0.7127388605742486	-0.3234547551710696	-0.13117194438512397	0.1884863789234092	0.6164975275635046	-0.1559414134613228	0	0.11950209359726452	0.10628551016087232	0.42810428944813417	0.32680071575029596	0.40385744772186793	0.6481419104655755
jgi_32474	NA	NA	FALSE	FALSE	FALSE	scaffold_15	90913	92520	-	None	0	-0.6326994406281501	-0.696296289578677	-0.7886413598865706	-0.21712763217203077	0.12191718860535784	-0.06066184833907902	0	-0.28330122500503396	-0.4382933018743226	-0.3388575499839233	-0.12168643090434723	-0.24758469143536385	-0.2650568306725287
jgi_32478	NA	8	FALSE	FALSE	FALSE	scaffold_16	94	609	-	None	0	0.9405326269710952	-0.04031327948582014	-1.2947510769350707	-2.5851395954201135	0.2167173366338568	-0.17315137080827625	0	0.4322307299150598	1.5918169492649186	1.6346554430544171	0.8423374296301422	-0.3923363539418673	0.1870267485323351
jgi_32491	NA	25	FALSE	FALSE	FALSE	scaffold_16	114050	114541	-	None	0	0.14499829224643093	-0.7704599734005366	-1.673334698241184	-1.1100574757682142	0.04266784124146611	-0.22574768906402207	0	-0.07262850230613854	0.09929461939028464	0.2494640435936951	0.16900766371789963	0.04553854595086493	0.16010635024889808
jgi_32493	52	24	TRUE	FALSE	FALSE	scaffold_16	474599	475591	+	None	0	0.2995369775057348	-0.780290864791528	-1.0492964122496653	-2.812469205841849	-0.3317946332328767	-0.2547746955206664	0	2.0851100987955955	2.556916024672666	2.7572905485886596	2.1378981730793982	0.08589168196202011	-0.05758939166542832
jgi_32499	NA	NA	FALSE	FALSE	FALSE	scaffold_16	322373	323641	-	None	0	0.35325266158397334	0.4841904112912149	0.471010074844652	0.25791896036633194	0.10264314810864995	0.00577950743207095	0	0.39983435272080214	0.37531207668633143	0.1748730791127016	0.05028615875618424	0.06218294225915619	-0.14050056291560076
jgi_32522	NA	5	FALSE	TRUE	FALSE	scaffold_16	410361	411635	+	None	0	0.8084558397003349	1.510723506039357	2.079538616487218	1.9256200114014277	-0.16569596214649537	0.06690263034342203	0	0.14721382939034938	-0.19226534782514595	-0.8440678536125772	-0.7919371290644761	-1.0299826043392075	-0.5329476235035132
jgi_32528	NA	24	FALSE	FALSE	FALSE	scaffold_16	38709	39268	+	None	0	-0.04696337238606795	-0.4755836091784746	-1.4996052908919577	-2.542000922016955	0.08763648437248824	0.03171967916108549	0	-0.3284129839242437	-0.44483143355846616	-0.2885745149252372	-0.2918725239955876	-0.1742114497761623	0.15063640550455587
jgi_32547	28	23	FALSE	FALSE	FALSE	scaffold_16	252538	253290	+	None	0	0.5411794108160507	0.21996665850821595	-0.8155824969462533	-2.203762080217168	-2.90223174189493	0.8980823676612719	0	0.4684394862402867	0.14844821667114536	-0.2496384509824564	-0.4678459816611267	-0.7135832667267987	-2.1601972824093663
jgi_32557	NA	23	FALSE	FALSE	FALSE	scaffold_16	318499	319202	-	None	0	0.13957911928932573	-0.12313899784483703	-0.7428830194133876	-2.120549849873717	-0.24728668572721185	0.30068276477094413	0	-0.05670259111328113	-0.3017498645936104	-0.3006477426352728	-0.04389057452666897	-0.01317210110625871	-0.11090160298189816
jgi_32592	55	NA	FALSE	FALSE	FALSE	scaffold_16	380182	380941	+	None	0	-1.687609682589185	-0.990565064787651	-3.784538150808096	-4.600004272263875	0.6919623543384784	-1.1082450105849968	0	0.02347894215835612	-0.01359623897075169	0.19578895367760468	0.6515108833162928	1.2833536477624623	1.1551806257942792
jgi_32595	NA	NA	FALSE	FALSE	FALSE	scaffold_16	73944	75488	-	None	0	-1.8024594037856725	-2.525593742620739	-1.490857615497566	-0.2955567166949172	0.08276674158657306	-0.7364752398884682	0	-0.05753582219540275	-0.20436064956053743	-0.2750876495774968	-0.23689092467268924	-0.4575104238006305	-0.39113410069062216
jgi_32610	NA	5	FALSE	TRUE	FALSE	scaffold_16	113156	113980	+	rho family small GTPase (rac1)	0	1.081701132059058	3.5846346717462994	4.860284958553398	4.250485519224345	NA	NA	0	NA	NA	NA	NA	NA	NA
jgi_32611	NA	6	FALSE	TRUE	FALSE	scaffold_16	394208	394666	-	polyubiquitin	0	3.1265259188923835	4.380939593214117	4.517416872268135	2.8548277776583397	-0.18253876745390857	-0.11424874211992414	0	0.10362529274519491	-0.05216585487310517	-0.19110683485605737	0.02507745490749917	-0.01555661542147253	-0.23851642169170684
jgi_32614	NA	NA	FALSE	FALSE	FALSE	scaffold_16	168948	169586	+	None	0	0.34915652289055604	-0.02505017466433743	0.5186657193325068	0.4317629201747953	-0.02877166097412711	-0.01780399319021813	0	-0.02579020863823129	-0.04699516517245478	-0.05463833606114871	-0.0529635145697278	-0.04162692841565108	0.03421460628167644
jgi_32634	28	22	FALSE	TRUE	FALSE	scaffold_16	146677	147892	-	actin	0	-0.08113448666856535	-0.24879051085890871	1.5822198492033326	1.1943222361500574	-1.354350120451715	0.3471433332112307	0	0.12015929161657	-0.01589825291577166	-0.22219676795810425	-0.25254972638458234	-0.8329637226693662	-1.4923058317646989
jgi_32635	NA	NA	FALSE	FALSE	FALSE	scaffold_16	216077	217909	-	None	0	0.24766187181725183	0.7073260679353535	0.7168378077900094	0.6609269174365997	-0.13921715660705308	-0.7281820130769627	0	0.09376055867119124	0.2132607848275971	0.28497625648124203	0.4870657121865089	0.5748088396293045	0.24992519547353187
jgi_32641	NA	NA	FALSE	FALSE	FALSE	scaffold_16	265968	266429	-	None	0	0.11417373402189215	-0.01058250067062411	0.42696589246495903	0.711620672649848	-0.087917670275389	-0.09754440367693684	0	-0.06506364400805734	-0.509476458438235	-0.8182377211433793	-0.4230784451970333	-0.05137080093373888	-0.01939477392498095
jgi_32648	NA	NA	FALSE	FALSE	FALSE	scaffold_16	224162	226923	-	None	0	-0.6035149120467499	-1.4525859452141672	-4.00405144472418	-4.233766385649269	0.07187309856361279	-0.16208679038889523	0	0.07564470875871075	0.0530383063724217	0.4199464943325401	0.8045094830857714	0.9926659788954518	0.4626497627981578
jgi_32649	NA	NA	FALSE	FALSE	FALSE	scaffold_16	176970	178421	-	None	0	0.2191438970449499	0.891256680813905	-0.5642848696210774	-0.5780800178146136	0.583961552885922	-0.10334061089812512	0	0.5320353869835096	0.5458422493242611	0.5074336814772106	0.2082244148594204	0.1821803772812197	0.2647605684898576
jgi_32656	NA	NA	FALSE	FALSE	FALSE	scaffold_17	307787	310321	-	None	0	-1.6134768571962823	-3.4609797757386924	-4.476598501001316	-3.72262690979369	-0.5079453650559933	0.39602046731162055	0	-0.1797339144101086	-0.3438382132906228	-0.2920651288770624	0.00689996288264582	0.04653542142865413	-0.18718669341560423
jgi_32671	NA	NA	FALSE	FALSE	FALSE	scaffold_17	265940	266292	+	None	0	-0.04037901914146805	-0.281342743558946	-0.5626443413464653	-1.4230104131522916	-0.01060942287968618	0.04536055874281054	0	-0.01063556222766835	-0.01932535177444943	0.1835622161234488	0.18186404658791755	-0.01590805218440974	0.09834066730057012
jgi_32686	NA	1	FALSE	TRUE	FALSE	scaffold_17	483694	484143	-	None	0	1.4100821187141743	2.001288169925769	1.85514720043246	1.9337356404452073	0.24094790446700792	0.2660790157235529	0	-0.03647671062596097	0.3017703579803995	0.3766988241609443	0.11986247404347138	-0.19409560911545823	0.2197702817012365
jgi_32689	52	NA	TRUE	FALSE	FALSE	scaffold_17	48814	50001	-	actin-related protein (ARP)	0	-0.4902059421586507	-1.5895288296570578	-2.278484043917436	-1.6026358871484343	0.386768585549608	0.22527258342808143	0	2.085691834257734	2.9279567548808996	3.015957647933542	2.7289577580511493	1.8845107848999556	0.6254527864669649
jgi_32696	NA	NA	FALSE	FALSE	FALSE	scaffold_17	223508	224069	+	None	0	-0.01222198166337104	-0.0103567620857482	-0.01104470681805971	0.1311014638968734	-0.00276128047576062	-0.00204166913577197	0	-0.00334355561191742	-0.00641482018828387	-0.00714668094249216	-0.00642629747229988	-0.00488034248020878	0.07899479761873117
jgi_32697	NA	NA	FALSE	FALSE	FALSE	scaffold_17	481273	481785	+	putative N-acetyltransferase	0	-0.2321254164873035	-0.6742274624561798	-0.00608583065042263	-0.09176987180392115	0.5437938992655307	0.520802442912461	0	0.14030622231586787	0.14704897339290018	0.28971061510894563	0.48516213473836933	0.43961315931081096	0.26101926543294784
jgi_32700	NA	11	FALSE	TRUE	FALSE	scaffold_17	266478	267386	-	None	0	0.10332365338566034	1.6097240604354377	1.9455718505603905	3.6459589201195217	0.5705534979453116	0.2803504673979926	0	0.7735742943449083	1.1335719158987203	1.021639860940132	1.015143522129556	0.6836602359591624	0.285796705677413
jgi_32701	17	1	FALSE	TRUE	FALSE	scaffold_17	203852	207520	-	FM32	0	8.068148954732363	10.15888055403595	10.4317974998299	9.322114903816958	-0.01959941391250775	-0.01280012439295699	0	0.3376834630866001	1.2762740100403145	1.8614980688776577	2.15754141617877	0.47086514019839976	7.508056589882707
jgi_32708	NA	NA	FALSE	FALSE	FALSE	scaffold_17	343122	344393	+	None	0	-1.100676367747847	-0.17813618751020213	0.00648208743205544	0.5611241070198738	-0.2244920123724035	0.03066120601790427	0	0.1845632986316489	0.09891562025906332	-0.372190663153928	-0.9648659342524862	-0.7725104199417756	-0.5236862389118866
jgi_32714	NA	NA	FALSE	FALSE	FALSE	scaffold_17	199119	200267	+	None	0	-0.1151976580391356	-1.5435535262236952	-1.5864185452664377	-1.2162095910742523	0.6117289597893029	0.18070501200299524	0	-0.0902222363132799	-0.1667467935509408	-0.0188793283315247	0.17397267418694057	0.3864705384086739	0.4881322492625613
jgi_32733	NA	NA	FALSE	FALSE	FALSE	scaffold_17	357319	359063	-	None	0	-0.27534111445659537	-0.6689887853617363	-1.3471205013907337	-1.8910684374623976	-0.20599897525815877	-0.2773245974849361	0	-0.32400194880503946	-0.461195050854199	-0.36222000702381774	-0.04893544403385961	0.08675201224415978	-0.12621933179498596
jgi_32769	NA	NA	FALSE	FALSE	FALSE	scaffold_17	366881	368423	-	None	0	NA	NA	NA	NA	0.07669939628670273	-0.00381125102968642	0	-0.00604726495042253	-0.0110318539354024	-0.01274169575619521	0.1250874931542803	-0.00869619265854818	-0.0081074063166667
jgi_3276	NA	4	FALSE	TRUE	FALSE	scaffold_13	266136	266984	-	None	0	0.05446142639763727	1.883392183147076	3.060695826643095	2.3521146551452343	-0.6179533888992532	-0.31175569008195564	0	0.10386895956010814	-0.2814104028620266	-1.0986997266618266	-1.287731247821276	-1.2581105618659396	-1.1811488851450032
jgi_3279	65	19	FALSE	TRUE	FALSE	scaffold_15	24983	25969	-	None	0	0.29993485076650084	1.0425069747184814	3.1615962041022834	3.980321555409492	0.11252254847540416	-1.0420156759939456	0	-0.4156819598913994	-0.5614981492470451	-0.15565624683178347	0.07823784060907352	0.0164456929770455	0.3723275415467735
jgi_32806	32	NA	FALSE	FALSE	FALSE	scaffold_17	385728	387048	-	None	0	-0.23924156312118705	-1.0169423687467716	-1.0430808625613512	-0.9770019381292218	0.29080790259291966	-1.555698278688761	0	-0.4262143961647318	-0.5131682390417363	-0.5106285449707654	-0.35865978824919675	-0.02788222059130887	0.198365096958186
jgi_32808	NA	NA	FALSE	FALSE	FALSE	scaffold_17	45377	45781	+	None	0	-0.13100274876528914	-0.05661979468322477	-0.3723600489407323	-0.40699948667418906	0.1022983987095536	0.08074272386420392	0	0.0364706118490029	0.18804058245132552	0.16795479021309118	-0.13303113814623818	0.15642668683518465	-0.09329230451497372
jgi_32809	52	NA	TRUE	FALSE	FALSE	scaffold_17	460122	462657	+	None	0	-0.19546279813465453	0.8412655775092244	1.204642633352327	1.1540232715121777	0.2797042487307271	0.4596886549963331	0	0.8402099645833597	1.3665740964536222	1.5506030473764467	1.5261680289497641	0.93556243422415	0.3052349666972712
jgi_32830	NA	NA	FALSE	FALSE	FALSE	scaffold_18	454180	455325	-	None	0	0.9381534965221096	0.6537135363123419	-1.0131633189382947	-0.8405705485794913	0.11388318770508456	0.6680309440878176	0	0.5212923472444562	-0.4301577023650182	-0.6150824355047093	-0.07355984312791967	-0.04127071509203211	5.218056636462942e-4
jgi_32831	15	NA	FALSE	FALSE	FALSE	scaffold_18	94568	95431	+	None	0	-0.4133205777891089	-1.7170177644504103	-0.7032503864832299	-0.16208834804030853	0.5636056504865453	-1.7606387391302485	0	0.06574225417692782	0.00343227777181653	-0.01293189421429747	0.07410061485909382	0.3629408773199892	0.6789227174869898
jgi_32836	61	NA	FALSE	FALSE	FALSE	scaffold_18	232363	233292	+	None	0	1.2962249166417696	0.6669309203270031	0.0823355875880767	0.0432439584276054	-0.8996705553438789	0.4563811619132167	0	-0.22011524102475424	-0.7538610431730398	-0.8732501066070366	-0.8153454570381959	-1.4421528678193531	-1.2729689963331274
jgi_32869	NA	NA	FALSE	FALSE	FALSE	scaffold_18	411701	412057	-	None	0	0.2365068223167492	0.24654260380220952	-0.6086720654205319	-0.38849680812125303	-0.07873221609882099	0.5799512589360514	0	-0.49850428385918144	-0.5801107565340582	-0.0674361246584899	0.05997775928419658	-0.3141059294765286	-0.3790701998617861
jgi_32872	45	NA	TRUE	FALSE	FALSE	scaffold_18	66688	70138	+	ABC transporter C family protein	0	-1.021357993749756	-1.8503482171791064	-3.350053645915819	-5.096640182047149	3.703606208667773	-0.2502238929960198	0	3.595962704798722	5.619424844762742	6.176225502475274	6.355552815260648	5.861411871168813	5.391558402218933
jgi_32888	20	17	FALSE	TRUE	FALSE	scaffold_18	298124	299928	-	None	0	2.0882193485357057	2.4272208114025964	1.9461390617114411	1.2993990189101068	-3.8268968624309503	-0.45892415110345475	0	-2.3002571471280415	-2.5527967416539292	-2.8774352185635776	-3.2250721056986302	-3.711908571971584	-4.3327174101503445
jgi_32896	55	NA	FALSE	FALSE	FALSE	scaffold_18	88760	90539	+	None	0	-0.8879932818213027	-0.6636540746165754	-1.3939947942338968	-1.9758153056399264	0.9174039932108946	-0.8150375392551078	0	0.00580297273360702	0.00849161893373623	0.12219598700138284	0.42227602438384615	0.7214513378338147	0.7605164382656215
jgi_32901	NA	NA	FALSE	FALSE	FALSE	scaffold_18	111811	112742	+	None	0	0.5365387481262774	0.3343980366587984	-0.18859665958858104	-0.4683981698461432	-0.9723333333223824	-1.0250017277727768	0	-0.21932607726821077	-0.1534230897370254	-0.12069692563372993	-0.17226996459233285	-0.7915612401495395	-1.1885893830508167
jgi_32902	2	12	TRUE	TRUE	FALSE	scaffold_18	286044	287132	+	actin	0	0.9982211546174774	2.6453360362153084	4.1461616612064445	4.383652756613158	0.12722826774753446	-1.3714343847404185	0	1.4634147703413898	1.6937261453179175	1.7601018470716965	1.5795709127536268	0.5830565292570187	0.25024279975707997
jgi_32906	NA	1	FALSE	TRUE	FALSE	scaffold_18	226665	229145	+	None	0	7.481154850307411	9.7724343434451	10.35926252312227	8.844238952393184	NA	NA	0	NA	NA	NA	NA	NA	NA
jgi_32910	55	23	FALSE	FALSE	FALSE	scaffold_18	155901	156450	+	None	0	-0.08141882677457843	-0.3145523635868794	-1.2825775229733565	-2.2744228602440857	1.0406436914129875	-1.2136797872813754	0	0.10575674377045564	0.2316465152434849	0.4344511450957116	0.6407246426768766	1.1071778949100255	0.9524172747229714
jgi_32917	25	NA	FALSE	FALSE	FALSE	scaffold_19	405559	406669	-	None	0	0.21858877753540704	0.49210289888401726	0.7053755426634011	-0.03552636328651395	0.7105842666498962	-0.5688728521566118	0	0.23455857145943904	0.4161536045002486	0.5716565009648	0.7839285628956949	0.9025432091981984	0.7281291127429619
jgi_32922	NA	NA	FALSE	FALSE	FALSE	scaffold_19	391117	391470	-	None	0	-0.1843008778926367	0.06471044138368107	-0.29745652478793433	0.18567213029814708	NA	NA	0	NA	NA	NA	NA	NA	NA
jgi_32923	NA	NA	FALSE	FALSE	FALSE	scaffold_19	382745	383827	+	None	0	0.0766684053157619	0.10300173764659344	0.4681262769186833	-0.07230277064126006	0.09067368780627244	0.345025983086417	0	-0.17167050325145816	-0.2217822402212258	-0.33794670760936735	0.05847107000583237	-0.10268648049916368	-0.2651672781325325
jgi_32931	NA	NA	FALSE	FALSE	FALSE	scaffold_19	168214	168798	-	ras family small GTPase	0	-0.01172048020778866	-0.00996642769210971	0.12410604360338769	-0.01369167554235063	NA	NA	0	NA	NA	NA	NA	NA	NA
jgi_32933	66	6	FALSE	TRUE	FALSE	scaffold_19	443435	443993	+	None	0	4.192746600997448	4.125257622927506	4.192172096433008	3.3599053623643567	-2.01821854542936	-0.8454741104085681	0	-0.04660173550019429	-0.3955533174693061	-0.7369541449575121	-0.920691920774216	-0.71932536622231	-0.8803915147294941
jgi_32934	NA	NA	FALSE	FALSE	FALSE	scaffold_19	208102	209342	+	None	0	NA	NA	NA	NA	NA	NA	0	NA	NA	NA	NA	NA	NA
jgi_32947	NA	NA	FALSE	FALSE	FALSE	scaffold_19	127761	128591	+	None	0	-0.7973244351344505	-1.049665728323938	-1.0436462368765775	-0.26903802771526747	0.23351092517581953	0.31986035726161216	0	-0.2747709647266713	-0.2615185443949815	-0.36911956688998265	-0.13032697589743053	0.19062052360946471	0.4436933510775857
jgi_32966	NA	15	FALSE	FALSE	FALSE	scaffold_19	323655	324116	-	None	0	-1.6198419054290052	-2.82706400886256	-1.226239528872085	-0.00303126386113011	0.8568546653981769	1.6785301868924138	0	1.5827037408707534	0.8235120490105091	0.1354663160438359	0.3693921269881128	0.17879416462185757	0.28748069967824413
jgi_32974	23	NA	TRUE	FALSE	FALSE	scaffold_19	418438	419469	-	None	0	0.06107769727204262	-0.03145642488842377	-0.569014942834206	-1.1807452262158986	-0.14412673415992078	0.7362220594791904	0	0.7454229057248912	1.0156107863641304	0.8761361706224209	1.2481605666641369	0.9403396062296714	0.1919764634113915
jgi_32975	NA	NA	FALSE	FALSE	FALSE	scaffold_19	145962	146999	+	None	0	0.17416385100727344	-1.1578452005193804	-0.1919555646952228	-0.01710948944840682	0.28300279210378104	-0.4762064139358252	0	0.01064590728225422	-0.15458119237805573	-0.3719355395427962	-0.23380813592338676	0.02790900555310966	0.17068942098596376
jgi_32981	NA	NA	FALSE	FALSE	FALSE	scaffold_19	407182	408233	+	None	0	0.18230120235835057	-0.8685585648338577	-0.38419210967182327	-0.6380795149727936	0.2633762352659478	-0.42330726641726407	0	-0.4588085078189096	-0.7236106689001066	-0.29514298521591686	-0.04625460812718338	0.14844670600970036	0.4597707845278377
jgi_32991	35	NA	FALSE	FALSE	FALSE	scaffold_19	131720	133162	-	None	0	-1.4848084696559545	-0.834557155090488	-0.35539761912377965	-0.3676489118331481	-0.7472850499113299	1.185299119836854	0	-0.8106976654932829	-1.1225585698881324	-0.94736841404578	-1.1526620760640014	-1.1873140628611627	-1.2043896741380444
jgi_33015	34	NA	FALSE	FALSE	FALSE	scaffold_19	98331	98933	-	ARF/SAR family small GTPase	0	1.3310622108299015	0.2253329009406895	-0.7712301665828488	-0.7296541315000943	-0.04681528458984137	2.111521150757241	0	0.8636614460584587	0.6584930211775106	-0.24742726736931836	0.12402403570728406	0.7444819742075703	0.01049805035194637
jgi_33017	66	NA	FALSE	FALSE	FALSE	scaffold_19	97654	98295	+	rho family small GTPase (rac1)	0	-1.46791096863833	-2.8969320885175502	-2.7718519283971808	-0.33077059408349563	-2.4269376399793985	-0.3592544811721477	0	0.1260215122715791	-0.24193321738012105	-1.0959866142965196	-0.3373605721081854	-0.8775408622611234	-1.6230523079336212
jgi_33035	NA	NA	FALSE	FALSE	FALSE	scaffold_19	299340	300410	+	None	0	0.2150635992523013	0.06987309970793208	-0.03952914745033401	-0.08099557451199772	0.5570007036018001	0.6884024647505547	0	-0.018694196002678	0.22308624638234245	0.23670636937555223	0.39355287341451567	0.32535467389341965	0.1416417742219797
jgi_33042	49	NA	TRUE	FALSE	FALSE	scaffold_19	124372	124839	-	None	0	-0.26840885461545866	-0.2589584471693326	-0.5399084083680489	-1.0828265512313076	-0.7490230933698236	-0.9073955982999002	0	0.555984401755975	0.4672118489899004	0.34186350867426124	-0.5280798968838064	-1.1639396886175009	-1.5083949268802952
jgi_33046	NA	NA	FALSE	FALSE	FALSE	scaffold_19	399405	400175	-	None	0	0.7162676511786754	0.9903210611004384	0.1866557273844112	-0.1644999133741872	0.03157860547309252	0.1909221844680297	0	-0.5772285177682307	-0.69207196455688	-0.6155856682631433	-0.1591105478597254	-0.17275916189109847	0.04899918482733543
jgi_33047	NA	NA	FALSE	FALSE	FALSE	scaffold_19	454076	454945	+	None	0	-0.3642646509020677	-2.257427331417047	-1.164777635071806	-0.4224092751363817	-0.074502683434125	0.1549031774214512	0	0.09268805556369664	-0.0986273472590976	-0.03679821209060201	0.03878906370790759	-0.05098682127483955	0.02056519918804815
jgi_33056	6	NA	TRUE	FALSE	FALSE	scaffold_19	28037	28795	+	None	0	-0.1702938012809112	-1.133166447091166	-0.02977734875756059	0.9236468651360314	-0.27854427584301966	0.4677204687939599	0	1.4666089126077082	1.3915952755424776	1.1847627945007515	0.6199474329391491	-0.22804044677280727	-0.1893390754591845
jgi_33061	NA	23	FALSE	FALSE	FALSE	scaffold_19	162612	162971	-	None	0	-0.09341332351244064	-0.4950735385510099	-2.433470298738099	-4.549091567131636	0.3003156002088197	0.13107897526946388	0	-0.1613137767663315	-0.4036045862017869	-0.3446011970819591	-0.04053834413006673	0.25316944961186016	0.1184991596758588
jgi_33066	43	NA	FALSE	FALSE	FALSE	scaffold_20	78780	79223	-	None	0	-0.45445181153397657	-1.9664809595582595	-3.6508649011786343	-4.0452073303474085	-0.3131883860484107	1.3383835253013552	0	-0.13942451541083214	-0.3475311535761659	-0.34009050851728145	-0.367981568287918	-0.2463461625450296	-0.3929763955256799
jgi_33075	NA	NA	FALSE	FALSE	FALSE	scaffold_20	388587	388841	-	None	0	-0.8463832833086122	-0.977826985672524	-0.65291093139067935	-0.7966435458715639	0.41550158989038327	0.6655042786611914	0	0.02645050529173391	-0.41818415974139306	-0.506193565107643	-0.1405852340397456	0.15594483418877214	0.27173390572212325
jgi_33077	NA	NA	FALSE	FALSE	FALSE	scaffold_20	425009	425916	-	None	0	0.7046789593884127	0.7943967408681787	0.27178958216006766	0.21162151844746108	-0.9178779234727032	1.396650748311177	0	-1.154896267986019	-1.5034017113577571	-1.58124272922288	-1.5142865527288027	-1.290599521041327	-1.4467852629930145
jgi_33096	NA	NA	FALSE	FALSE	FALSE	scaffold_20	114496	115289	-	rho family small GTPase (rac1)	0	0.22085242980429648	-0.04717745386204291	-0.48425280645440305	0.19859899457950084	0.5908376410677684	-0.09779783009647015	0	1.6664494586283884	1.632884907237775	1.6049997543306078	1.4559939581798955	0.9472158476818188	0.14190399497043427
jgi_33104	4	NA	FALSE	FALSE	FALSE	scaffold_20	380550	382417	+	None	0	-0.727253618941744	-0.9291871789666756	-1.3976534623624104	-1.769060351423858	3.2753898598386364	-1.550029632036598	0	1.200167116486659	2.000465442448332	2.9722723133564206	3.735255200158152	4.414007569981312	4.503317013655722
jgi_33112	57	4	FALSE	TRUE	FALSE	scaffold_20	191895	193607	-	None	0	-0.1705903811832118	1.7618645452492976	1.6952267871254878	1.1157042010614335	0.5062045239032333	-0.7382793450399108	0	0.01650722702708191	-0.21390833498827697	-0.2777291216039398	-0.11268412989595318	-0.3853835193592291	-0.2598229230787434
jgi_33120	4	24	FALSE	FALSE	FALSE	scaffold_20	58725	59576	+	None	0	0.2957037706427723	-0.367700243682968	-0.7253182316111481	-1.412096703638634	1.9714893530999984	-1.585017166535636	0	1.4448228524091442	1.7975631805894818	2.2129860498555165	2.794219267977524	3.219939376152237	3.317809296387228
jgi_33131	NA	NA	FALSE	FALSE	FALSE	scaffold_20	354807	355550	+	None	0	-1.4832350240092087	-0.4131880939556395	-1.7453152817205329	-2.203156027218671	0.7980263259079471	0.2918627931758314	0	-0.03057314982249879	-0.07268600867543136	-0.00270964406154372	0.12169849228518914	0.5794303877818857	0.4746073555410501
jgi_33141	NA	NA	FALSE	FALSE	FALSE	scaffold_20	251749	252553	-	None	0	-0.6123440025414565	-4.214436693903889	-3.4874649470189314	-2.082329183865552	0.05104758995481338	0.01919390792176389	0	0.9745724808583184	0.3342511484867365	0.3841183240391111	0.761226850460332	0.5930570545280698	-0.19482504050625735
jgi_33146	NA	1	FALSE	TRUE	FALSE	scaffold_20	272036	273256	+	FM48 || putative nucleoside diphosphate kinase	0	8.816945882891282	11.557189300417075	11.864394430491403	10.575135880254962	0.0834762380975497	-0.1562892921798506	0	0.01297879441601189	0.8070489816723527	0.5346623890637958	1.1550606962106411	0.08952678321042255	0.2022868830097256
jgi_33148	NA	23	FALSE	FALSE	FALSE	scaffold_20	418780	419446	+	None	0	0.25148787391577804	0.03403581505112211	-0.3858378356030088	-1.7206939367594438	0.13296613745906263	0.06111697825254058	0	-0.01752566252161129	-0.10664508535303806	-0.1624853029089665	0.1665169354769097	0.22213935188935033	0.11426673381982964
jgi_33170	1	NA	TRUE	FALSE	FALSE	scaffold_20	139304	140134	+	None	0	-0.6753658072649411	-0.1511929731371431	-0.21093332768926865	-0.8197830591950789	1.0608923674762087	-1.1460921758435965	0	2.0894204265560123	3.0878805783881673	2.974457881966905	2.4377983047949576	1.2917195920005564	0.0710473541588709
jgi_33171	NA	NA	FALSE	FALSE	FALSE	scaffold_20	194071	195177	+	None	0	-0.36889425562716127	-0.7028994165582014	-1.5982306992187172	-1.8827591055040365	-0.12451504429700616	0.06143117426363062	0	0.1168740618890178	-0.01166714599059915	-0.03927204504456477	0.20488113654996515	0.10939971129316584	-0.2924204966416807
jgi_33222	NA	NA	FALSE	FALSE	FALSE	scaffold_21	340108	341885	+	None	0	0.2170285391763264	-0.04861112962562302	0.00534579911594077	0.0417814907514994	-0.13421005531494426	-0.4442666340454299	0	-0.7162469087761824	-1.209292596064658	-1.397153179039958	-1.3339048053465676	-0.5800091751115538	-0.25179074692789755
jgi_3322	61	NA	FALSE	FALSE	FALSE	scaffold_19	345285	346099	+	None	0	0.6576387237750922	0.260472485592776	0.38783651608416375	0.23327619090098944	-1.8555661798815355	1.0267209079343855	0	0.3506527626322004	-0.9687375054149427	-1.139947586106925	-1.359619010385401	-1.3217291585298037	-1.527363911735039
jgi_33242	NA	NA	FALSE	FALSE	FALSE	scaffold_21	106661	108259	-	None	0	-1.5146925317971465	-3.275793501345116	-5.860263055202463	-7.351936653196475	-2.063211025293579	-4.261957112318557	0	-1.607460357564261	-4.271055018064108	-6.8162836423068445	-7.207939193996302	-6.977156446514131	-6.560147006960512
jgi_3324	NA	2	FALSE	FALSE	FALSE	scaffold_2	761750	762343	-	None	0	-0.2190493220432152	-2.117366731824926	-1.3558978213834756	0.2170382366432737	0.5594115243900127	-0.114833339441908	0	-0.12127172137594802	0.2210892651864269	0.32778213470428336	0.6886944086255739	0.2418205253337965	0.3761750529130119
jgi_33265	NA	NA	FALSE	FALSE	FALSE	scaffold_21	262272	263579	+	None	0	-0.8514543489830729	-0.4968730347342388	-0.19602293457968725	0.8813281724504233	0.10484854340783538	-0.2433851662200209	0	-0.7128067410031167	-0.981421150914895	-1.011356545139102	-0.8141438224021096	-0.37903369501214434	0.01017906716264809
jgi_33283	53	17	TRUE	TRUE	TRUE	scaffold_21	198809	200092	+	tubulin tyrosine ligase homolog	0	8.758381525645454	9.343240373662516	7.566210317429039	5.81570607995497	0.19079048659322137	-0.01452649208423981	0	0.38150211261660893	4.56529006788191	3.7624991901788	3.939867188092594	0.49515625703911265	4.828851573269041
jgi_33285	NA	NA	FALSE	FALSE	FALSE	scaffold_21	248250	250184	+	None	0	0.2983694251869122	1.0767518512257988	1.0076848757481924	0.9452608539015606	0.8284130501188114	0.44286639567460456	0	0.37285044044062365	0.5123336852846843	0.7700653045438951	0.8721615821634922	0.912820050938622	0.7268156440785464
jgi_33288	NA	NA	FALSE	FALSE	FALSE	scaffold_21	46467	46892	-	None	0	-0.6040920950109785	-0.2876753974052885	-0.2404556611027304	0.2999508038064319	0.24979218462214856	0.08698057873594495	0	0.2463975310595481	-0.10481203886415257	-0.13681427295580095	-0.4693999399864271	0.02216402234763357	0.05779259333549991
jgi_33289	NA	NA	FALSE	FALSE	FALSE	scaffold_21	86074	87120	+	None	0	-1.5271269250852162	-3.910190575485618	-5.778094214770991	-4.3846663433642625	-1.0044727731230014	0.0642239308481418	0	-1.1795220277842555	-0.7380510899600301	-0.6228881642074853	-0.4769099134371057	-0.545707467478105	-0.7542819691366287
jgi_33296	NA	NA	FALSE	FALSE	FALSE	scaffold_21	217475	220202	+	None	0	-0.5801184926210468	-2.2091534528657752	-2.3762280022210094	-1.0614354027240105	-0.1675672712293694	-0.11622229274214144	0	0.16756908175424595	0.21214772704685236	-0.01597940984023857	-0.3090362171500734	-0.9214860791703592	-0.7823042049669084
jgi_3330	45	29	TRUE	FALSE	FALSE	scaffold_7	94931	95505	+	None	0	-0.31845245624328744	-0.4081564567540595	1.359842094777464	0.23952611695894377	4.84369507891024	-0.30137868534664203	0	3.832389941969825	5.551531748091109	6.39174528993294	6.510331385996847	6.149313534990688	5.005836017560208
jgi_33321	NA	NA	FALSE	FALSE	FALSE	scaffold_21	268123	269192	-	None	0	0.33375875762122104	0.5553880441546084	0.07904050036532231	-0.965448363913427	0.05977813651540573	0.38158022272611414	0	-0.3320041142096701	-0.6186801643408151	-0.6721491029673324	-0.30968976925820724	-0.10428639934427694	-0.15610408050329852
jgi_3332	NA	NA	FALSE	FALSE	FALSE	scaffold_21	155732	156337	+	None	0	0.8324143344347041	0.8893467480758289	0.9425652948429932	0.7398885476819257	-0.11506643278572784	0.862293728371575	0	-0.05451937483282704	-0.25954719450794705	-0.16967534756033684	-0.1603203924650369	-0.01814346012293272	-0.065686889308877075
jgi_33339	NA	6	FALSE	TRUE	FALSE	scaffold_21	227384	227928	+	None	0	4.304638311423639	5.847075863470519	5.123605821612858	3.4477151761289857	-0.02088922845196829	0.10781418696234484	0	0.8237811374418361	1.021280722111613	1.243381733506298	1.0663143116114846	0.4624940215998256	0.847110975734312
jgi_33361	NA	10	FALSE	FALSE	FALSE	scaffold_22	446299	447256	+	FM57 || enoyl-CoA hydratase family member	0	0.4611086992752877	0.3936114605845625	-0.10712518589494063	-1.7769482953694336	-0.28298849988758457	-0.24257950515426144	0	-0.4086025200699045	-0.5087710718399565	-0.24295321982429505	-0.09288111976440948	-0.05088224710255207	0.29003766665981817
jgi_33363	45	NA	TRUE	FALSE	FALSE	scaffold_22	191721	192973	+	None	0	0.4885492484603932	0.6257029848568987	0.475249835763061	-0.5020610464153709	0.9211550094899732	-0.20251906739312275	0	0.8409636583126914	1.219887160138385	1.4706218560739843	1.60232608410883	1.5523521529775892	1.330184379302208
jgi_3337	NA	NA	FALSE	FALSE	FALSE	scaffold_3	666956	667704	-	None	0	-0.01761625671380981	-0.6544403957425352	-0.4085296350116278	-0.05562021365707938	0.244935960797745	0.1569911963854501	0	-0.4464492002475387	-0.5704104737945055	-0.40764983952232814	-0.2378130188861068	-0.10319423925185614	0.2867230597980035
jgi_33383	60	NA	FALSE	FALSE	FALSE	scaffold_22	420687	421382	-	None	0	0.6581303181405725	0.9099252690257316	1.0171630538639589	0.4020085319867126	-2.122568507232055	0.02990385196517415	0	-0.5468912545793532	-0.5005112590277708	-0.3829859645214736	-0.606522512005269	-1.5495711757468682	-2.080244268797919
jgi_33387	NA	NA	FALSE	FALSE	FALSE	scaffold_22	10365	11459	+	actin	0	-0.3350439507021295	0.19684332438870333	0.43109394704387866	0.5020756608575251	0.22991811259381015	0.12711107729905033	0	-0.01179719354197648	-0.02168522787426674	0.20279612780579576	-0.02315365185671181	0.2286284912419576	-0.01580428814199355
jgi_33426	NA	2	FALSE	FALSE	FALSE	scaffold_22	441908	442861	-	None	0	-0.21203059178478065	-1.232478101246545	-1.2932741964124812	0.28081430237452054	0.2816915137299565	0.2911533590076118	0	-0.5659024627568235	-0.520597513498804	-0.34725013002935073	-0.03105547635971118	0.29404614494111375	0.3094319282647421
jgi_33467	41	19	TRUE	TRUE	FALSE	scaffold_23	419678	420967	-	AM35b	0	-0.7072689833004012	0.1756740995779711	3.162139350641332	3.3153579188260345	-0.4360620028710239	0.04703876277806199	0	0.6611874838817163	1.0472000936926371	1.04854089336646	0.4924837673320062	0.09165718958703196	-0.16749986245552378
jgi_33471	NA	NA	FALSE	FALSE	FALSE	scaffold_23	99423	100019	+	None	0	-0.5071619874439802	-0.9804535641978596	-0.7676582745196019	-0.38364933844996174	-0.2787929348578296	0.2915898772813585	0	0.05464649198505619	0.12890604036229925	0.21822265203626695	0.3010158829828039	0.02259029225924742	-0.12662589018635118
jgi_33472	23	NA	TRUE	FALSE	FALSE	scaffold_23	339559	340216	+	ran family small GTPase	0	0.22877270902186375	-0.07652813746841511	-0.5830840770403926	-0.7827494103988711	-0.49148281657051457	-0.1667616818930076	0	0.5379819304841316	0.8166523715907507	1.0842844135853056	0.8976795983337805	0.2391957078215696	-0.22422633254195948
jgi_33477	NA	NA	FALSE	FALSE	FALSE	scaffold_23	23090	23405	+	None	0	-0.17715531838533524	-0.1025996797885382	-0.7275047667111869	-1.0220633433000152	-0.1413652279803532	0.8981405152550453	0	0.02031656449992055	-0.42883611632127266	-0.38309515631753555	-0.09854337371920532	-0.48312699558512606	-0.14982915320541057
jgi_33479	22	23	FALSE	FALSE	FALSE	scaffold_23	5876	6232	+	None	0	0.06187110937955725	-0.22994752145938296	-0.7297437714567746	-1.683559051142828	0.7589628125653465	-0.7588778217277324	0	-0.43542013937678103	-0.35929301207926634	-0.16611717150707966	0.07073432608936842	0.03096822227881838	0.5529362970229408
jgi_33480	NA	26	FALSE	FALSE	FALSE	scaffold_23	273373	274299	-	None	0	0.47166094929523816	-1.263327531622069	-0.6455213963888817	-0.35103384682704175	-0.3474863528300593	-0.5489954634502925	0	0.20082008928921935	-0.1106675873369145	-0.21890069477968332	-0.14085004249312616	-0.45363507820974497	-0.63754719223354
jgi_33509	27	9	TRUE	FALSE	FALSE	scaffold_23	375936	377306	+	None	0	-0.7486423815112777	0.8307891395023966	1.3998384100666046	1.111065414217569	0.20062531914441012	-0.9483725906360286	0	0.29935112467989833	0.4883916989599307	0.5057556076051569	0.3827722088496921	0.3436785885986598	0.21779158231436957
jgi_33522	8	NA	TRUE	FALSE	FALSE	scaffold_23	323070	323555	-	None	0	-0.1387288505860855	-0.4993024436764356	-0.5129353043180845	-1.2981149695360457	-0.6141482860031202	-0.3054512617251004	0	-0.2172542353487856	0.7244468137128436	0.9032762647476168	0.7312180871595195	0.03892201563333204	-0.15816076784759472
jgi_33523	NA	NA	FALSE	FALSE	FALSE	scaffold_23	167591	169326	-	None	0	-0.845746688848968	-0.35940074881660566	0.03313806415988622	-0.03476287281889968	-0.3891522745330304	0.13420546761972332	0	-0.7368010868570706	-0.7068893690144145	-0.6212428585448957	-0.6557717934129879	-0.440269063869339	-0.2650556767253411
jgi_33524	NA	NA	FALSE	FALSE	FALSE	scaffold_23	98559	99293	+	None	0	0.3817901305039475	-0.18265782956896895	-0.6962516048179928	-1.2258446703686383	0.36189650119303346	-0.5511098002846208	0	-0.3819185124819726	-0.6831849152828425	-0.378572238255087	-0.2381097745749128	-0.3268770034502166	0.06239883451383109
jgi_33525	NA	NA	FALSE	FALSE	FALSE	scaffold_23	124288	125664	+	similar to acyl-CoA oxidase	0	-0.6673537926278539	-2.192757468782069	-3.251498292551451	-2.8086560043169633	-0.6401540441656879	-1.2522286196387444	0	-0.23475862554414592	-0.46094770078276615	-0.4545504106263112	-0.1944554124522745	-0.04423973753321744	-0.04338100286377758
jgi_33528	61	NA	FALSE	FALSE	FALSE	scaffold_23	52803	53280	-	None	0	0.02459829887809276	-0.07131737778477466	-0.5307227552261196	-1.480988461890289	-0.7646104195540441	0.434048453480651	0	-0.06757645535465823	-0.36396205680724314	-0.5310087024569649	-0.4373628274312239	-0.4846272726946779	-0.731470513692288
jgi_33530	NA	NA	FALSE	FALSE	FALSE	scaffold_23	193991	194425	-	None	0	-0.8577036613053725	-1.3057708685719365	-1.5360261694572026	-1.2341345983203431	-0.6064827025488231	0.35750437584475514	0	-0.6977929296268444	-1.2469231303097852	-1.2285566122193428	-0.8742299453856118	-1.4737716969401609	-0.7482709089608045
jgi_33539	NA	24	FALSE	FALSE	FALSE	scaffold_23	159406	159834	+	None	0	0.12142923684876578	-0.25797451823842893	-0.8756613911264317	-1.2746231221824469	-0.323902785645113	-0.15753144313195425	0	-0.24479058259180875	-0.2471498835971994	-0.04710216934362566	0.09378357072496228	0.00473857612357392	0.0914502642684245
jgi_33544	NA	10	FALSE	FALSE	FALSE	scaffold_23	61976	64699	-	None	0	0.39759783014545913	1.195853145738109	-0.23977461887947588	-0.5482147063809812	-0.7407076080610774	1.793935728779448	0	-1.2914491803048256	-1.7112506535281495	-1.774869303475623	-1.6471331925683963	-1.2938728409779894	-1.2269699688074451
jgi_33547	NA	NA	FALSE	FALSE	FALSE	scaffold_23	370627	371376	+	None	0	-0.7465871274096428	-0.7184432904998834	-0.243447567142643	-0.4658785959639673	0.1435357069277668	0.3055284071488056	0	0.21142212201906987	0.10262611545399808	0.1303465023367571	0.16616002629856033	0.02558164900699632	-0.02976976505143939
jgi_33549	NA	NA	FALSE	FALSE	FALSE	scaffold_23	171469	172355	-	None	0	NA	NA	NA	NA	-0.00311630262166993	-0.00204350204419708	0	-0.00337192448804476	-0.00625175940253916	-0.00722086138725671	-0.00654013307356853	0.08904375566486636	-0.00447336420126013
jgi_33551	64	NA	FALSE	FALSE	FALSE	scaffold_23	229220	229903	+	None	0	-1.4742723641017053	-1.3601952510556086	-1.5984011543980694	-1.4940364677100986	0.5351758807755174	0.08912198372466694	0	0.5140309546688926	0.9159988679639164	1.9286312972049344	2.110331521676638	1.7605420712087745	1.7066612248742496
jgi_33552	NA	NA	FALSE	FALSE	FALSE	scaffold_23	285417	285879	+	None	0	-0.25726325242077674	-0.3273265948905538	0.9639361028292256	1.1313956801501708	-0.3809344749535537	-0.12160711178321164	0	-0.756782543474402	-0.6492347445333092	-0.3694154767031509	-0.35210808830300666	-0.2943673546845063	-0.09207385471290276
jgi_33556	NA	19	FALSE	TRUE	FALSE	scaffold_23	352077	352933	-	ras family small GTPase	0	-0.23102546113719297	0.2159406732111779	2.0264317202708804	2.7761686466767466	0.34295162481664454	0.726638811566702	0	-0.9123305676586068	-0.29333549910862117	0.12257535407114972	0.22005969945037493	-0.00600618646117347	0.00157555257879228
jgi_33566	NA	17	FALSE	TRUE	FALSE	scaffold_23	45087	45996	+	None	0	1.2241735659951776	2.639259589400064	2.0005437494575604	0.40910897023024023	0.074223092346777	0.2366458860826233	0	-0.11308267678573282	-0.25122790660171657	-0.29618949340799794	-0.1835604369201929	-0.9860121273215956	-0.44827987078438214
jgi_33586	67	NA	FALSE	FALSE	FALSE	scaffold_24	249004	249303	+	None	0	1.1705793654586314	0.28929490286902754	-0.6021497453814105	-0.842024796699293	3.7376586133248626	-0.180725179767975	0	0.00724545135200147	0.7718670116320969	1.7387595235624391	1.8180014709251375	3.205413795961843	2.716628944499591
jgi_33589	NA	NA	FALSE	FALSE	FALSE	scaffold_24	181342	181671	+	None	0	-0.02094478903413225	-0.01803726462462763	0.2489269610959661	0.31896528060983553	NA	NA	0	NA	NA	NA	NA	NA	NA
jgi_33592	NA	5	FALSE	TRUE	FALSE	scaffold_24	372528	373946	+	None	0	0.3670688710317597	1.010050222518196	1.330284017927567	1.0192002564441371	0.10656753185137248	0.5480013023139226	0	-0.431060931927683	-0.8966222128335909	-1.1863922414482415	-0.9925806729454636	-0.9876548053908236	-0.9275129576743012
jgi_33600	NA	17	FALSE	TRUE	FALSE	scaffold_24	279513	280380	-	None	0	6.692421855973136	7.272753770681564	6.139031625196149	4.877434336406481	0.3436758480012837	-0.01304682749424909	0	0.12468796129767516	0.7940873869714131	2.5586602485537693	1.2944605984988535	0.2403961882378472	1.3759434792492051
jgi_33601	NA	NA	FALSE	FALSE	FALSE	scaffold_24	270394	271246	+	None	0	0.9500881054333564	0.24297632458491925	-0.02980854680161183	-0.15885925010557364	-0.7595184162926363	-0.1533960492885005	0	-0.3048098932534941	-0.6661118223884434	-0.484948359432507	-0.8234361222191571	-0.6536045518188046	-0.6402718974960048
jgi_33608	NA	NA	FALSE	FALSE	FALSE	scaffold_24	171309	171713	+	None	0	0.5715001545248333	0.8838729615507444	0.647355499586451	-0.37462337244151633	0.7810931633163388	1.0433465710499352	0	0.11722633806743717	-0.01162069105618236	0.12736957931410645	0.3113506617430051	0.416913950089209	0.3535420823187825
jgi_33611	43	24	FALSE	FALSE	FALSE	scaffold_24	239936	240823	-	None	0	0.6826042230349926	-0.2009297831133111	-0.9032388230224524	-1.2491070014045391	-0.3531721649809162	1.650265333614668	0	0.20171544089941895	-0.22207040216813884	-0.3983833563350104	-0.2602055786841975	-0.5668014291841261	-0.6195702505617654
jgi_33623	NA	21	FALSE	FALSE	FALSE	scaffold_24	350118	351101	-	None	0	-0.5705582274101216	-1.526845782138614	-0.10181679264394536	0.9247663724042816	-0.2191285575383244	-0.26469567754992174	0	0.1744204024145675	0.03592099343617146	-0.3715494111999345	-0.2190412084238213	-0.6503338621915044	-0.16279554326419374
jgi_33625	NA	7	FALSE	TRUE	FALSE	scaffold_24	416642	417769	+	putative glycylpeptide N-tetradecanoyltransferase 2	0	0.7672283817960477	1.6339272746352322	1.9128293382547972	0.6888018933429831	0.27142764038556544	-0.08146620454536926	0	-0.25539265522860755	-0.2908807538987576	-0.27543688150601914	0.02914517924474212	0.1238426649580542	0.19738543300116487
jgi_33626	NA	NA	FALSE	FALSE	FALSE	scaffold_24	189853	191281	+	None	0	0.110224148119895	-0.049420642305843	0.589921808526362	0.43390677791553983	-0.15625479545104953	-0.4179447236888895	0	0.12531812122627434	0.36724989710708134	0.39918116011331584	0.35426046021163704	-0.02201903900486538	0.11615493545874477
jgi_3364	NA	NA	FALSE	FALSE	FALSE	scaffold_20	26017	26715	-	None	0	-0.701740721268535	-1.1384113954571604	-1.1607438145809033	-3.0249919476427434	-0.00957190476475085	0.03444732353435426	0	0.06337440168546697	0.08326231640391488	-0.02061191465425856	-0.01918233005271454	0.08249873597088728	-0.01304865177834819
jgi_33662	NA	NA	FALSE	FALSE	FALSE	scaffold_24	321148	321912	+	None	0	8.802170298680309e-4	-0.30293762820571163	0.6786440289466267	0.3282518834103633	-0.3427010701701766	0.0744549233862512	0	0.30771516539496707	0.48670373195402433	0.6417894481055305	0.6903319460444096	0.23025272924162504	0.22104991585078865
jgi_33665	68	NA	FALSE	FALSE	FALSE	scaffold_24	89907	91244	+	None	0	-0.21372245189312253	-0.599444478987539	-0.641944156143204	-0.10211858219276516	0.8969621758160136	2.207803426208966	0	2.56605887415547	1.3703042751908994	0.48552118583520065	-0.17345035621272512	-1.2560796304564348	-1.179134009789321
jgi_33676	NA	17	FALSE	TRUE	FALSE	scaffold_24	264468	265388	+	FM44	0	6.943112722653332	8.287834595003229	5.448824849803802	3.5526771061152314	0.1785502324754003	0.6885763534027463	0	-0.3458734454516238	0.5017163220649529	0.30531907013176746	-0.05380030575127956	0.3863011886108464	0.5993866804531321
jgi_33688	NA	1	FALSE	TRUE	FALSE	scaffold_24	67049	68677	-	None	0	0.8157356276992221	1.3281797266843864	1.23430764085659	1.1155502409251308	0.6911082757552426	0.27957679365933713	0	0.9798981958241912	0.6851971128784745	0.29277336177829605	0.4041446274394234	0.4521989777511896	0.5245023414726621
jgi_33695	NA	21	FALSE	FALSE	FALSE	scaffold_24	206955	207614	-	None	0	-0.9313732895575076	-0.5918095042680381	0.6986235502092674	1.2163154625064034	-0.02096143618494296	0.34172738915213735	0	0.4755649566565832	0.3774240889099869	0.19628534859465913	0.34464148075089596	0.24263505182517156	0.35400632679173505
jgi_33704	NA	NA	FALSE	FALSE	FALSE	scaffold_24	251314	251712	+	None	0	-0.0123574863081303	-0.00997889347645421	0.12397388882803076	-0.01372615825992876	NA	NA	0	NA	NA	NA	NA	NA	NA
jgi_33723	NA	NA	FALSE	FALSE	FALSE	scaffold_25	85128	85709	-	None	0	-0.01301607610008897	-0.01111318059570233	-0.01186261566498222	0.15593964624987952	NA	NA	0	NA	NA	NA	NA	NA	NA
jgi_33729	20	25	FALSE	FALSE	FALSE	scaffold_25	402845	405034	+	None	0	0.2315417697416528	-1.0527001487217102	-2.4709103348736483	-1.4687806193883524	-3.2900319797837105	0.7557263146132143	0	-1.193896277852451	-2.4330478353545035	-3.618843895351379	-4.366052461540196	-5.442465969941644	-5.819104523395068
jgi_3372	NA	NA	FALSE	FALSE	FALSE	scaffold_4	183300	183857	+	None	0	-0.0929854993039892	-0.2188372643211677	-0.1051460375408638	-0.6799337864889514	0.973961329522663	-0.02263482555853494	0	-0.2221425871338776	-0.154425857431055	-0.16205558250041743	0.23193703375286975	0.7022211105086344	0.3319247078590571
jgi_33733	NA	NA	FALSE	FALSE	FALSE	scaffold_25	128933	129856	-	None	0	-1.7353585897881147	-2.786721796335226	-0.7094338463279998	-0.04623913675514458	0.09863464628227683	-0.531513080571038	0	-0.10304086901544576	-0.6337366776749719	-0.5166640748722069	-0.3651048515217649	-0.5452655909490453	-0.310410131979623
jgi_33738	22	NA	FALSE	FALSE	FALSE	scaffold_25	273104	274012	+	None	0	-0.999311181468949	-1.1987394291892262	-0.7533517763894523	-0.0251179187340048	0.5510536549876702	-0.9728174572432052	0	-0.7857857206545372	-0.6324797535194258	-0.698205757148573	-0.3390756569783524	0.2489166021587726	0.48679237181515805
jgi_33743	55	NA	FALSE	FALSE	FALSE	scaffold_25	193615	194728	-	None	0	0.7227163517862807	0.4338396297034614	0.6338201116721085	-0.37276001270607234	2.3134396418205765	-1.994306401511481	0	0.28974577809987156	0.4292942975866117	0.7905726646424787	1.1344828191104324	1.753291402758237	2.1194495660376753
jgi_33749	16	NA	FALSE	FALSE	FALSE	scaffold_25	271215	272594	-	None	0	-0.9919191593612964	-0.8807310639398069	-0.35964692386579666	0.138350470650921	0.6506117084598629	-1.026265610840056	0	-0.30205363780265393	-0.3601061178739316	-0.33957978106539577	-0.09752187253577307	0.4641294803396626	0.7120889246056408
jgi_33757	NA	NA	FALSE	FALSE	FALSE	scaffold_25	135632	136318	+	None	0	-1.4600637243870676	-0.7349035693206151	-2.985140687211848	-3.2367095357149336	0.7766253286751414	-0.09616713621771562	0	-0.05102923069176098	-0.10565210074667716	-0.08038708727769978	0.2139914564017592	0.5917409457595985	0.5074568014210129
jgi_33762	18	NA	FALSE	FALSE	FALSE	scaffold_25	208112	208948	-	None	0	-0.10865268236452628	-0.5371958656525702	-2.1620229826761523	-2.982095371714314	-1.308904682509404	-0.07090131958568047	0	-0.521943545251207	-0.6651010905465176	-0.7122758882807227	-0.7399447635848952	-0.8377123560019373	-0.9299228091330906
jgi_33778	24	NA	FALSE	FALSE	FALSE	scaffold_25	380969	382984	+	None	0	-0.5875252959577065	-0.2129648315982208	-0.47038130285706414	-0.903666806993827	0.8403329038308429	-0.339588208557526	0	0.00899474257490934	-0.05392962555558858	-0.02481711247188211	0.2527327572136674	0.4311021573902706	0.4256531873604222
jgi_33801	69	NA	FALSE	FALSE	FALSE	scaffold_25	68310	68735	+	None	0	-1.094152112357547	-0.8266035714504623	-2.315414023840785	-3.468836354493071	-0.9643389709924912	1.2161829604191536	0	0.738356302016508	0.8408536957380511	0.8634396505617106	1.0108124344963625	1.0728018748599517	0.03083465858342719
jgi_33813	26	NA	FALSE	FALSE	FALSE	scaffold_25	106298	107083	+	None	0	-0.4930226277573776	-0.11154655588001092	0.3682213817845426	0.35806639314800626	1.1355637406883567	-1.2795180273384417	0	0.04942000448937628	0.09444050969144809	0.1158163508345996	0.5042647698584506	0.6132334721496333	0.5217813895317054
jgi_33830	NA	NA	FALSE	FALSE	FALSE	scaffold_26	63476	64234	+	None	0	1.1323865436683336	1.1750289066990558	0.7508514473563799	0.3564649489414678	0.416663911909651	-0.10214011638420818	0	0.18694373983881973	-0.21291786025936507	-0.5762288268333435	-0.466822559776747	-0.1182643745839994	0.5104001173764143
jgi_33832	NA	NA	FALSE	FALSE	FALSE	scaffold_26	222127	222386	+	None	0	-0.02785816624824149	0.37792582587913537	0.3267699846154878	0.147840231203582	NA	NA	0	NA	NA	NA	NA	NA	NA
jgi_33847	28	25	FALSE	FALSE	FALSE	scaffold_26	265007	266053	-	actin	0	0.22552278512889876	-0.41460512278636913	-1.165102366758881	-0.7459116208561025	-0.7988335009913387	0.6179596796946879	0	0.1790820563904455	0.07842665911101449	-0.01518239221769355	-0.1996782293970844	-0.2728997648747545	-0.7911142710157315
jgi_33859	NA	4	FALSE	TRUE	FALSE	scaffold_26	270597	271792	-	None	0	0.09407781458716646	0.980379053142069	1.4056562783910609	1.0250442804676008	0.2312319827366111	-0.04771822895598657	0	-0.0949740747296514	-0.1534466636789639	-0.15447467516119057	-0.16623675298364024	-0.14806409885724522	-0.06038037103482071
jgi_33869	NA	NA	FALSE	FALSE	FALSE	scaffold_26	77250	77777	+	None	0	1.212491636889393	1.2686411098400303	0.4524946940585028	-0.28616998056260295	0.3402879614382428	0.06448413450776608	0	0.1589925719119563	-0.2406945769307243	-0.31544177368928494	-0.3848435566059015	-0.20769667698749103	-0.25876191301882323
jgi_3387	70	NA	TRUE	FALSE	FALSE	scaffold_21	32215	32891	+	None	0	-0.0860039540559828	-0.34861908676208	-0.4964756554981547	-1.3288808174368374	1.0877829355314352	0.05177744255373073	0	0.23182901613421977	0.8339577437018675	1.2809973363059948	1.2819674521833913	0.6198879569364374	-0.20945513811024224
jgi_33894	35	28	FALSE	TRUE	FALSE	scaffold_26	354059	354448	-	None	0	2.0431329938000644	1.839900457435887	2.1429407874417703	3.661291879126519	-1.2811699975757016	2.938826966499607	0	-2.6321942172339847	-4.017833914535928	-3.863030054911647	-3.511988779024718	-4.106639372971525	-4.790252926133368
jgi_33902	26	NA	FALSE	FALSE	FALSE	scaffold_26	135981	137168	+	actin	0	0.6606817550755966	1.1103519517551377	0.14682204241125907	-0.7015053755576934	2.001652944440636	-0.6762629945086096	0	0.9150432620921826	1.0097651903382296	0.9971121383037804	1.187594793884326	1.62159449985517	1.5520240133261476
jgi_3390	NA	NA	FALSE	FALSE	FALSE	scaffold_22	440578	441087	+	None	0	0.09349901304974982	-0.29684701723593265	-0.14276122211967954	-0.04979832999383744	-0.1600526298093761	0.05945178917209446	0	0.1207687508589958	0.00905257865527944	-0.06768309405782343	0.21738469799359825	0.07904236334931634	0.2258051578586895
jgi_33917	NA	14	FALSE	TRUE	FALSE	scaffold_26	125940	130278	-	actin	0	1.5473750101976274	3.622012662322322	5.105118430779491	5.07061041128662	0.18532791972623783	0.06687695961819734	0	0.6261501778145766	0.6058859409623131	1.0040452368891442	1.0092886825891851	1.269606904299008	0.783790825258367
jgi_33925	NA	NA	FALSE	FALSE	FALSE	scaffold_26	385910	386547	-	None	0	0.32546964410926443	-0.21759809879243136	-0.4939050968331158	-1.240945157937499	-0.2658534992894302	0.4100471566182371	0	-0.4908475152598834	-0.741701341701125	-0.6582968640099554	-0.44642688349444865	-0.26575849307575633	-0.12961887827993757
jgi_33927	NA	NA	FALSE	FALSE	FALSE	scaffold_26	373592	374254	-	None	0	0.27487901889132804	0.4049562808944857	0.8939801146489856	0.8438233159426515	-0.10299043965768416	0.1375289247409198	0	-0.26466542892620576	-0.36160704721086856	-0.23786032881590283	-0.20760389439740615	-0.15688762694076275	-0.19278233315233403
jgi_3392	NA	NA	FALSE	FALSE	FALSE	scaffold_9	476410	477057	-	None	0	-2.0776673591316333	-5.797989163706772	-5.949188293879916	-2.705908740982884	-0.45405722417421385	0.3352658180325048	0	0.726372319212683	0.1930947223486885	0.2851493939994315	-0.09567315639616696	0.1337270604263434	-0.54241263393680506
jgi_33949	4	NA	FALSE	FALSE	FALSE	scaffold_26	243406	245293	-	None	0	-1.3213253745615452	-1.431511697087502	-1.8386004115748804	-1.235865152071816	0.9807328310134796	-0.24558377269469903	0	0.7622899673052487	1.1677477672068135	1.3857465529463668	1.5567026130062835	1.4542058441141754	1.595452802213254
jgi_33950	NA	4	FALSE	TRUE	FALSE	scaffold_26	378303	379398	-	None	0	0.49694914022918174	2.174983374303826	3.6570030058172343	3.6173876151143296	0.05984115705766455	-0.00755286995251137	0	-0.01176494465309088	0.07717526147284898	0.08964860967489631	0.08693812597960375	-0.01743407934223921	0.09075735744193156
jgi_33959	10	NA	TRUE	FALSE	FALSE	scaffold_27	318100	319125	+	None	0	-0.5114175229214714	0.4047746088412853	0.5199696064822389	-0.20061973526255095	3.919401038909974	-5.37877944683837	0	4.566379318984051	5.547791697775757	5.30826322678922	4.9463130282006675	3.7307643300470894	2.8861288701718677
jgi_33960	NA	NA	FALSE	FALSE	FALSE	scaffold_27	302082	304352	+	myosin homolog	0	-2.661567645354277	-1.8879040065119477	-1.2820703770463182	-0.6430620313884813	-0.2587890239395617	0.6558190992702185	0	-0.7853938211465439	-0.6801898100028706	-0.8807009038035926	-0.7706703786277097	-0.7137662454636349	-0.536605855101464
jgi_33969	24	NA	FALSE	FALSE	FALSE	scaffold_27	290390	291703	+	None	0	-1.0040889556909725	-0.3023985015815764	-0.748120666442414	-0.8938733304801163	0.8829797625405574	-0.16559859151011433	0	-0.13297057863081083	-0.1507184362160532	0.07643805697853637	0.21903385810384612	0.6038616630492226	0.6601884447760445
jgi_33972	NA	24	FALSE	FALSE	FALSE	scaffold_27	391856	395167	+	None	0	0.416823371442022	-0.21530543502274432	-0.9984172441300042	-1.4290635198541128	-0.47743022193911017	-0.27614432810233597	0	-0.25669595820170904	-0.17809110935426103	-0.33025888845890916	-0.15085703387840124	-0.47506260950025103	-0.4198879563547424
jgi_33978	55	NA	FALSE	FALSE	FALSE	scaffold_27	293439	294947	-	None	0	-0.13893819699951507	-0.4670576014079386	-1.1738158554577327	-3.245904170442937	0.9010467335874852	-0.99672093687214	0	0.4266478325954881	0.38402493627434514	0.4556988752197018	0.716156349723934	0.8664041054386115	0.889669518143827
jgi_3397	64	NA	FALSE	FALSE	FALSE	scaffold_9	596341	596996	+	None	0	0.01851820816301582	-0.05565327923113893	-0.494380285263236	-0.7408894769349765	0.32955676649710036	-0.07422377242817772	0	0.1835394035338053	0.9241041363670336	1.774706445583782	3.0672113413902427	2.8715919499454556	2.4416319473682933
jgi_3398	10	7	TRUE	TRUE	FALSE	scaffold_27	342467	342958	-	None	0	0.4913963158507281	2.3485812664230155	3.3493516476626963	1.4266602586140216	1.4489716398516257	0.0946340826641984	0	1.4731539783574257	2.047893212818513	2.3045216828999724	2.3332224003020117	1.3614649943379455	0.6393305581671592
jgi_33993	55	NA	FALSE	FALSE	FALSE	scaffold_27	288821	289213	+	None	0	0.3468483827888069	0.2057413332300387	0.22997402842947592	-0.42268327905765624	0.5753373489631133	-0.7539367061336979	0	-0.11321150762340353	-0.11470144995524134	0.15330360847188784	0.28204161888606394	0.258487970953246	0.41407497741792904
jgi_34009	NA	5	FALSE	TRUE	FALSE	scaffold_27	68539	70725	+	None	0	3.3286006840288627	5.1775048474023535	6.692804985511828	5.737901668616267	0.4142120361840768	-0.04212081162521818	0	0.3642028557657476	0.3784812833573099	6.42102098244655e-4	0.4389355147723322	-0.3401748814125826	0.03854845582869692
jgi_34027	27	3	TRUE	TRUE	FALSE	scaffold_27	225002	226147	-	None	0	1.3292459908827698	2.869306589705954	0.5719414893695197	-0.2347936981236472	1.4173598351281125	-1.236910641898706	0	1.5392702577041073	2.2708477547234	2.0784308307023247	1.6772582862578422	1.2938905972073451	1.5080495469172548
jgi_3404	1	7	TRUE	TRUE	FALSE	scaffold_18	38276	39120	+	None	0	0.4839101120242734	1.601181411065323	1.977024578478539	1.0425086458225334	0.8756993360695541	-1.6834529041671509	0	1.5677581252943995	2.107184571369314	1.9372886529406048	1.45180983776766	0.24205693588520985	0.2082081689663804
jgi_34059	NA	3	FALSE	TRUE	FALSE	scaffold_27	62172	64165	+	None	0	1.321658589606452	2.0910341027330235	0.221328811577934	-0.7159108607178328	-0.2701198864263577	0.3408529306165789	0	-0.3150403477633155	-0.3729955717356818	-0.5707937129388291	-0.5319722584092258	-0.4969531571356112	-0.1669730231776864
jgi_34061	60	26	FALSE	FALSE	FALSE	scaffold_27	367673	369535	-	None	0	1.5494463340942275	-0.22801334477043797	-0.7536902103330929	-0.25469594668918905	-0.6466653850564787	0.6408232760591711	0	0.09987105944594377	-0.11021864657041122	-0.05406029256888183	-0.11083012892170171	-0.5557456597536959	-0.7068740024035753
jgi_34062	NA	NA	FALSE	FALSE	FALSE	scaffold_27	155145	156626	-	None	0	-1.9004273796871312	-1.9134420518399395	-1.6444268421964172	-0.5575637873490611	-0.1912153301546564	0.8010130135404834	0	-0.3498473137698184	-0.6736203339271797	-0.4895252287855174	-0.3498262330325405	-0.158987659936501	-0.47596618131485946
jgi_34072	NA	NA	FALSE	FALSE	FALSE	scaffold_27	372084	372446	+	None	0	-0.3485187202728681	-0.22545563671808225	-0.4336115131661558	-1.2360840425136397	0.8803909228274222	0.413852733725719	0	0.05318146381306851	0.00488243567452715	0.02149848026995604	0.18939020942977752	0.6392600596207512	0.5669590897986643
jgi_34075	NA	15	FALSE	FALSE	FALSE	scaffold_27	218169	219254	-	None	0	-0.6593737754240561	-1.527749270018424	-0.288801102469997	1.5188052561058834	0.2765143208146771	0.20692092074695867	0	0.11553011986419552	-0.4830531479332067	-0.46190875830271894	-0.4410777400459818	0.1612958470646955	0.457957903813471
jgi_34083	NA	NA	FALSE	FALSE	FALSE	scaffold_27	296472	298451	-	None	0	-0.8713001751633666	-1.1196184152056352	-1.355897085047314	-0.6746997708091143	0.17741612013214128	0.18348963785482805	0	0.20191061912318817	0.3758786093227881	0.4728311873812496	0.3880128761331705	0.5172943068379647	0.4306407932858595
jgi_34085	9	5	TRUE	TRUE	FALSE	scaffold_28	294267	295328	+	None	0	1.3708238320816228	3.88464781380603	5.409818362101323	5.2555384547403134	-1.52392604880648	-0.4506055650852032	0	-0.04971093023758245	0.26599701668890696	0.3000254868362542	0.2118819066998753	-0.07588024704365558	-0.25899596031072514
jgi_34088	NA	5	FALSE	TRUE	FALSE	scaffold_28	71628	72208	-	None	0	2.1177552058404943	4.330117615125945	4.3354755232621285	3.577195175236921	-0.13118079268429084	-0.08948980907194944	0	0.07534921951264478	-0.12507745086418642	-0.2390279797177367	0.18784021432851783	0.05536133385385252	0.3813658090266204
jgi_34096	56	NA	TRUE	FALSE	FALSE	scaffold_28	97403	97861	+	polyubiquitin	0	-0.02000103348339944	0.7326995845924836	1.0935762202954311	0.4501554187906363	-0.7271431061380015	-0.34859146278546216	0	0.48776847465513545	0.317261272325838	-0.08563654629314799	0.07064365399816985	-0.378554110881679	0.01988536810638968
jgi_34097	41	8	TRUE	FALSE	FALSE	scaffold_28	236023	237379	+	None	0	1.1415128859804506	-0.5930235147075141	-0.9857777211494624	-1.7553141584402618	-0.8085526709064572	-0.06499934643060272	0	1.7477326560011728	1.860616128815218	1.3487580233050789	0.9714040785870732	0.2143313556568405	-0.23995994219312153
jgi_34100	NA	NA	FALSE	FALSE	FALSE	scaffold_28	112728	114266	+	None	0	-0.05596841282169185	0.14965504922178385	-0.03265712673386671	-0.1880533012337449	0.7643894671554784	0.091067729424626	0	0.00734297629360405	-0.06615188635666747	-0.1316689523884201	0.18632457046109047	0.5221590889954637	0.4412236543179566
jgi_34114	40	NA	TRUE	FALSE	FALSE	scaffold_28	131362	132411	-	None	0	-1.3838039106058	-1.8393404937884488	-2.0109051161579568	-0.8915950268902141	-0.01836733562088419	-0.5772805150586826	0	1.407381942237329	1.8580916414435449	2.0132757396204344	1.8287469625500776	1.477172181581893	0.6699207239218303
jgi_34120	NA	NA	FALSE	FALSE	FALSE	scaffold_28	307617	308557	-	None	0	0.3008909669754691	-0.01742503829088363	-0.3951270743493541	-1.2269906550961445	0.5858631865370681	-0.1106066416970975	0	-0.30556619920829614	-0.49080932423601287	-0.2608761641529476	-0.10348502495072984	0.22520152271675545	0.2829122752323895
jgi_34130	NA	NA	FALSE	FALSE	FALSE	scaffold_28	29821	30701	-	None	0	0.17731060290180448	-0.06717202785579583	-0.2443593303483327	-0.27863045036246703	5.328385328407843	-0.0124756243517627	0	-0.01977400476842848	0.7032660079226438	1.6584184430687523	1.2951384780422033	1.2567771455413723	2.1489664299749287
jgi_34133	64	NA	FALSE	FALSE	FALSE	scaffold_28	121249	122022	+	None	0	-5.49795967269129	-4.575261048085037	-5.4220149512002935	-6.79609080456207	1.7999187296428438	-0.10264331595932896	0	0.12696267107917936	1.063998903148561	4.046390120802141	4.881161776971772	5.3134387780891394	4.991055988646818
jgi_34142	NA	NA	FALSE	FALSE	FALSE	scaffold_28	256834	257888	-	None	0	-1.7708111319732742	-2.906263123079414	-3.227994719835728	-2.57566089342531	0.4476964015706755	0.6208713013114239	0	-0.6848906335524179	-0.3246407897289132	0.03213775914061582	0.1462870854761061	-0.07372299725319668	-0.26935792634681194
jgi_34149	NA	NA	FALSE	FALSE	FALSE	scaffold_28	234833	235291	+	polyubiquitin	0	-0.02030502485134507	-0.2827916935137742	-0.0870111998884243	-0.02630619910684555	0.6033926197123758	-0.01257151979996608	0	0.3249888242091863	-0.03635576845579113	0.9788811570296942	0.22117605983473423	0.8532446893570017	0.5091929327119359
jgi_34153	NA	NA	FALSE	FALSE	FALSE	scaffold_28	272142	272879	+	None	0	-0.2313946347556659	-0.4597158270457055	-0.6414359890055551	-1.1624653448211817	0.23851568770411272	-0.3085898111420838	0	-0.4664886500920889	-0.5689214066873425	-0.19053853386478495	-0.18589601120321092	-0.09280629761785568	0.2516791176617935
jgi_34158	NA	14	FALSE	TRUE	FALSE	scaffold_28	5510	5809	-	None	0	0.6198135567592102	1.4348283195056466	2.6215135462353025	2.117127088285673	-0.2677731729554	-0.15896121557414797	0	-0.12578575648050078	0.2619094175610162	0.7120142705317739	0.1216391701628454	-0.22442376861511432	0.313998569198594
jgi_34168	NA	6	FALSE	TRUE	FALSE	scaffold_28	383140	385601	+	None	0	1.372693728068588	1.926680815071388	1.7754055763615653	1.1682263508321435	0.2222955374612587	0.14820071015012645	0	0.07598618260851678	0.05255851053951144	0.19989688846238635	0.4291066644284891	0.123552373554771	0.02011730627206658
jgi_34170	NA	NA	FALSE	FALSE	FALSE	scaffold_28	326475	326976	-	None	0	0.1373787675823552	0.04604309134529518	0.723229858315395	0.9243336187668002	0.482553047814325	-0.2882781181415938	0	-0.19055210965122713	-0.0734195873990536	0.01428973074343377	0.4391214601233931	0.1861958812277538	0.28690549573409196
jgi_34178	71	NA	TRUE	FALSE	FALSE	scaffold_28	239206	240736	+	None	0	-0.7411730500227247	-1.9580083258830188	-0.8814046883988352	-0.873287229723765	-0.2387988620552332	-0.36067766618222546	0	0.6100572495910731	0.7592716622912035	1.161428940440737	1.3127681635073143	1.036943225841341	0.540480809236792
jgi_34204	NA	NA	FALSE	FALSE	FALSE	scaffold_28	380247	382238	-	None	0	-1.1371293395579176	-1.638123300670603	-1.4006791180524825	-1.4478899204333957	-0.3189220866179304	0.21768923723500025	0	0.29054311833829327	0.10958385649816392	0.04810248312820632	-0.18527105396325813	-0.03377915304508334	-0.04690754974759303
jgi_34212	NA	NA	FALSE	FALSE	FALSE	scaffold_28	190722	192547	+	None	0	-0.002049802703653	-0.1236424526115406	-0.2553096427942633	-0.01421267538396212	-0.01337301399473061	-0.1347856465051014	0	0.5992039873742407	0.7941844265499257	0.935095076120162	1.0020453915341168	0.9073184264763092	0.525725080904225
jgi_34235	NA	NA	FALSE	FALSE	FALSE	scaffold_29	216265	216423	-	None	0	-0.27448284710318965	-0.3299484906661381	-0.8605155764512606	-1.1540244838936755	0.29696222091976615	-0.5387641687608969	0	-0.17471568399438334	-0.6805635015397	-0.42923350015219	-0.23322986607383064	0.22716980912596055	0.1797319450800486
jgi_34237	18	NA	FALSE	FALSE	FALSE	scaffold_29	276078	276761	-	None	0	-0.6478057195674861	-1.574673991427033	-0.36883696003518623	-0.3575437160539992	-1.7987497823886995	0.06718954598529724	0	-0.11213857781250088	-1.3861682061950462	-0.9022481740181948	-0.7810719450428673	-0.6409140181201646	-0.698499404545199
jgi_34248	NA	NA	FALSE	FALSE	FALSE	scaffold_29	461445	461819	-	putative ras family small GTPase	0	-0.4863705861663723	-2.488481879608085	-1.4019391464229292	-1.372895928112767	0.16696710909237436	0.01934179306440231	0	0.21632995657006351	0.2726091686981773	0.1651507468396208	-0.2505015188938664	0.03769762716937876	0.2655602678803506
jgi_34252	NA	1	FALSE	TRUE	FALSE	scaffold_29	450417	451563	+	FM73	0	7.719731806161151	9.984666406126667	10.225988915093678	9.116211824625692	-0.2609753769066152	0.0424850380106731	0	0.02877306946845689	-0.08609727033512012	0.07420091527644143	0.4294567089776897	0.2977742851518496	-0.07551659599656667
jgi_34255	NA	NA	FALSE	FALSE	FALSE	scaffold_29	91781	95569	+	None	0	-0.02057703623704808	-0.01774383727623411	0.16470541195818617	0.1760573192341446	NA	NA	0	NA	NA	NA	NA	NA	NA
jgi_34269	NA	5	FALSE	TRUE	FALSE	scaffold_29	305754	306106	-	None	0	1.2070167010404227	4.267366795549607	5.254039752485407	4.96373273945172	0.11088718092427428	0.08622304802214091	0	-0.01356112886460118	0.2014174690380351	-0.02867477299190965	-0.02701982139430575	0.22719110358340147	0.1806313560914768
jgi_34278	25	5	FALSE	TRUE	FALSE	scaffold_29	398355	399512	+	None	0	0.37926630261839994	1.2547007598902788	2.028199245123445	1.465060730276342	0.6968221704833034	-0.837698732726512	0	0.6288898869737196	0.680093255498345	0.6393295030825275	0.9983030461302403	1.035697379437511	0.5917977860833469
jgi_34280	NA	NA	FALSE	FALSE	FALSE	scaffold_29	339909	340064	-	None	0	0.5350737136915557	0.3446428663886057	0.3402193393823862	-0.14246983594213328	0.3498059881387804	0.2518777456774165	0	-0.03946860750762189	-0.08407508757504978	-0.5042274951723912	0.10161163087669328	0.5181646519565977	0.17636242230429502
jgi_34281	NA	NA	FALSE	FALSE	FALSE	scaffold_29	86309	90129	-	None	0	-0.02453374205416535	-0.02092038368916943	1.6080010984383963	1.1001585187750775	NA	NA	0	NA	NA	NA	NA	NA	NA
jgi_34284	NA	NA	FALSE	FALSE	FALSE	scaffold_29	340327	341584	-	None	0	-1.797812893293346	-2.4124070476627253	-2.363056374099024	-1.172478034184926	0.31090392512454296	0.14063304691154715	0	-0.19602925636898183	-0.6966552944935276	-0.6841835456903561	-0.703295933290946	-0.20580128107549295	-0.12643464201979465
jgi_34300	NA	NA	FALSE	FALSE	FALSE	scaffold_29	385190	385633	+	None	0	0.3020844327321581	0.5942907963891679	0.3919135472564747	1.1942698809991033	-0.06173857349285378	0.7501604751852319	0	-0.3994733609424906	-0.19710509188819217	-0.29983907351952954	-0.1758457274151344	-0.08956170709389032	-0.13243585748786385
jgi_34303	NA	5	FALSE	TRUE	FALSE	scaffold_29	384638	384967	+	None	0	1.3121381687086071	3.7223247708963294	4.494297505379466	3.7861385480475698	-0.6286184056532057	-0.2822119263572798	0	-0.0574941166787435	0.04506939418600257	0.15776070118034732	-0.1631343636091356	-0.6719078787053228	-0.8884396507938426
jgi_3430	NA	NA	FALSE	FALSE	FALSE	scaffold_1	771107	771829	-	None	0	0.6954609270963336	0.5432453540772215	0.21196727656169004	0.472683163201068	-0.29733956077660856	-0.2584351827014489	0	0.0424561059112112	-0.0809517665755845	-0.2775181737063063	-0.27245148159092886	-0.11596913936077222	-0.12015555267934588
jgi_34314	41	19	TRUE	TRUE	FALSE	scaffold_29	324086	324742	-	None	0	0.8567913790374051	1.4257407877310877	3.39002272275454	4.189532699278846	-0.9092957113302726	-0.22341133486619724	0	0.8568487902903823	0.8097353432138648	0.6813864882809623	0.35764735864471203	-0.15425942869424772	-0.7241551784799614
jgi_34320	NA	NA	FALSE	FALSE	FALSE	scaffold_29	253515	254423	-	None	0	-0.4850021647160113	-0.09329120057024752	-0.6587773450634951	-1.0165483784651177	0.06265721554622827	-0.7736079656476443	0	0.02843368797753443	0.37870255658787594	0.6451672493097445	0.7011750267493206	0.7973087916357066	0.2376051680852075
jgi_34327	NA	28	FALSE	TRUE	FALSE	scaffold_30	53174	53635	+	polyubiquitin	0	0.9061696907755822	0.9178783782738228	2.4845911832579346	3.657966892853356	0.07153864758197823	-0.00348095917805134	0	-0.00545666352770731	0.08184772285497645	-0.01150114027305572	-0.0107963139529582	-0.00817745203966051	-0.00726052218220011
jgi_34339	5	NA	FALSE	FALSE	FALSE	scaffold_30	70775	71829	-	None	0	-1.5518873368979744	-1.2379845602330528	-0.17019493526434906	-0.44858152275954494	-0.4820748898494917	1.2950201960134058	0	0.6029658327228502	1.1801314658988438	1.436237902196521	1.1561177776781109	-0.02573684927654559	-0.8799609197962106
jgi_34345	NA	6	FALSE	TRUE	FALSE	scaffold_30	109705	111232	+	None	0	3.0087322906198257	4.623827858792923	3.38765456892936	3.261802066341591	-0.1850781307339187	0.4737321911312233	0	0.20948414901538975	0.3995124310412568	-0.1971531353845083	-0.18655615253570176	-0.20657464692087915	-0.2255300352648879
jgi_34357	26	NA	FALSE	FALSE	FALSE	scaffold_30	181911	184826	-	None	0	-2.209906861208327	-2.1976654891822345	-0.7932477830906126	-0.18049484879721253	2.0863248403833445	-1.5049298046054211	0	0.5835847990979263	0.5332884750210823	0.5255342315755105	0.6843710190869712	0.9316829091729498	1.328788743166286
jgi_34380	NA	NA	FALSE	FALSE	FALSE	scaffold_30	272053	272801	+	None	0	-0.2937511418576366	-0.6312061534598186	-0.8579431622999262	-1.167795392579892	-0.3178422435191571	0.21458779400490663	0	0.09620234991548872	0.07869028904766247	-0.06789089310465246	0.3667648669850611	-0.38523544074012406	-0.4116691138978235
jgi_34385	NA	21	FALSE	FALSE	FALSE	scaffold_30	245246	246079	+	None	0	-0.39715936781176014	-0.7667681880256555	0.5998516452384998	1.3812635260441668	-0.02855761376058235	-1.1081301492047286	0	-0.04820542481823738	-0.2396064827731856	-0.40678470042438	-0.32600958005683445	-0.3781667221154058	-0.0871700802908902
jgi_34389	NA	5	FALSE	TRUE	FALSE	scaffold_30	94427	94663	+	None	0	0.44311960965563874	1.6498960513917265	2.223105279910528	1.720271747422199	-0.07406855253322321	-0.2733501905254007	0	0.4003783843696696	0.6241157007760795	1.2248342996737582	0.20707859811568016	0.35254039183747127	-0.1439515976764019
jgi_34402	NA	24	FALSE	FALSE	FALSE	scaffold_30	29656	30773	-	None	0	0.45809647615186067	-0.11773004335946202	-1.1312676697534938	-2.147611327850922	-0.4908482225171082	-0.9193331974700956	0	-0.1986730024991983	-0.4019887241471984	-0.4273595984487149	-0.4242230490245271	-0.3499991455630394	-0.6677255052372837
jgi_34407	NA	3	FALSE	TRUE	FALSE	scaffold_30	105109	109022	+	None	0	1.0990102700079325	2.758163804405019	1.433545799748201	1.0894561358927144	-0.07975203725690372	0.2989579820746229	0	0.6517908245531946	0.8672469272955013	0.3416555405004196	0.14546148994219466	-0.06779939068196165	-0.07034351949274407
jgi_34412	NA	6	FALSE	TRUE	FALSE	scaffold_30	103673	104440	+	None	0	2.229345878481893	3.8380493964425626	3.256156359059299	1.965527275082183	0.06886814277662151	-0.00897246670939361	0	0.04887997279078622	0.09256568393387114	0.0972357735059374	-0.02793977005864452	0.09288558872565834	0.10887377652730118
jgi_34415	NA	NA	FALSE	FALSE	FALSE	scaffold_30	364501	365490	-	None	0	-1.3274058629436112	-1.5907462753644328	-3.3927137975846504	-2.322206225599774	0.4870301904899795	-0.37741031875976194	0	0.23241406361924905	0.2971570011890375	0.3282384674760232	0.4974036706465956	0.6335119809244713	0.5619269014515629
jgi_34419	NA	NA	FALSE	FALSE	FALSE	scaffold_30	302757	304757	-	None	0	-0.5918241869348858	-0.669095534593195	-2.1453602172505923	-1.9956807545877593	0.998786648886102	0.385781384362068	0	0.24777309225122865	-0.4450778403305745	0.14987895753501582	-0.21271430480699852	0.3875322182781985	0.6702762583371349
jgi_34422	NA	NA	FALSE	FALSE	FALSE	scaffold_30	278665	279042	-	None	0	-0.9503243560918532	-0.38277387464672313	-1.0652534734259238	-1.770778405799944	0.7361397659216782	0.3487936476140782	0	-0.02055580962208526	-0.08640995144190333	-0.00907321699322583	0.0918080120183441	0.507618898370479	0.45463735497658
jgi_34423	NA	23	FALSE	FALSE	FALSE	scaffold_30	223790	224635	+	F-actin capping protein, alpha subunit	0	0.2782679536597455	-0.12157462973502062	-0.773795484083963	-2.6856513300403853	0.4989795164244138	0.3935476755847359	0	-0.02201562399119952	-0.09322284696259292	0.06764212060668952	0.29972453485388667	0.527938101845357	0.4615809053189374
jgi_34446	NA	6	FALSE	TRUE	FALSE	scaffold_30	144444	145238	+	None	0	1.4731784748172057	2.1462999440094626	1.8740742538105783	1.59211131234742	-0.5093721012409972	-0.15297132158049004	0	0.12767736080241657	-0.05715954628970089	-0.2046601342696664	-0.26129496091053644	-0.5430292827953843	-0.6656655379083046
jgi_34455	NA	5	FALSE	TRUE	FALSE	scaffold_30	281673	282555	-	rab family small GTPase	0	0.9203742523971992	1.4926796051800708	2.0114022853420077	1.5829917955981123	0.01036605522652241	0.15835542055670096	0	-0.1313695555198158	-0.14681740037326158	-0.22283889542406787	-0.2150090876609277	-0.11073718654133048	-0.1664624501322741
jgi_34457	4	NA	FALSE	FALSE	FALSE	scaffold_30	41410	42244	-	None	0	0.6223473521003501	0.9090551617695936	1.049746129316787	0.17366005845228533	1.4731043371591004	-0.06026492244396427	0	0.7060965958398223	1.0656471254957152	1.3600307807090706	1.6427337841655074	1.8525312165463248	1.707988099588102
jgi_3445	NA	NA	FALSE	FALSE	FALSE	scaffold_29	318148	318678	-	None	0	-0.0906269909117892	-0.0826679907136404	-0.08754666237670936	0.01630249646300939	2.2655811703014574	-0.14783153331770568	0	-0.14942088290831396	-0.23773334105618169	-0.49754786063558	0.07019376373762203	0.3700812588520433	0.6240240595355196
jgi_34462	19	6	TRUE	TRUE	FALSE	scaffold_30	233673	237428	+	None	0	3.198332991512185	5.438701486797542	4.895316293755482	3.4088131574300737	0.5685783483252616	0.03772774442728316	0	0.5976332841264107	1.618318061308289	2.10780240389255	1.886323384148918	0.5963285077572665	0.6958057319452635
jgi_34466	NA	4	FALSE	TRUE	FALSE	scaffold_31	95841	96647	-	None	0	0.5654151656663746	3.545014514847729	4.476719590182648	4.190957625183429	0.11279059711304942	0.04895300137362652	0	0.06475815454774046	0.11133942600819656	0.19884084332366095	0.2021256233716401	-0.02281311133549644	-0.02078624578218468
jgi_34478	62	NA	TRUE	FALSE	FALSE	scaffold_31	146035	146958	+	None	0	-0.10867276151280368	0.4209337937308618	0.2684458700082761	-0.6089494361196238	-0.954970937382588	-0.0531129216410546	0	0.24678308227806697	0.41148311936456267	0.5963640463440244	0.8901242330067977	0.7885960727095721	0.34929407924847145
jgi_3447	4	NA	FALSE	FALSE	FALSE	scaffold_10	365183	365682	+	None	0	-0.04352049283370764	0.01162267546493523	-0.09884289783362615	-1.1362472402060315	1.6500968299993786	-0.661626151012341	0	0.5828849316041406	1.7917512557559787	2.1594985683932513	2.136497544335433	2.7700790237611135	3.0828595755604296
jgi_34482	NA	16	FALSE	FALSE	FALSE	scaffold_31	166417	168160	-	None	0	-1.4153381891801722	-1.9900297991742877	0.2718189649513241	0.6037880373361185	0.31945292984081863	0.5410891254140214	0	0.392732150592102	0.6197756337359097	0.5868069875810824	0.7326246289843498	0.4273329397801158	0.3501386318943398
jgi_3448	NA	NA	FALSE	FALSE	FALSE	scaffold_7	234181	234789	+	None	0	-0.5694655592637479	-1.4764273089535724	-0.4468668823390347	-0.4154345513686156	0.10342947295843974	-0.7467982447999796	0	-0.3810265093316967	-0.21937010054419537	-0.6850954184558974	-0.03890474434331027	-0.6739836875533125	0.1367551559205098
jgi_34529	NA	NA	FALSE	FALSE	FALSE	scaffold_31	159583	160071	+	GCN5-related N-acetyltransferase	0	0.5741039719331987	0.37089502650076694	0.16715724665799012	-0.9562927100207108	-0.38495603841336035	0.4773707458716374	0	-0.01393468317585011	-0.16364335089948495	-0.15507516579782793	-0.2065057020820574	-0.4270381598915239	-0.29556701212258046
jgi_34539	NA	5	FALSE	TRUE	FALSE	scaffold_31	24251	25473	-	None	0	0.9772903524465768	1.4375471899903254	2.1229725475562606	1.6695538011649853	-0.13810604168717755	-0.19784493601475728	0	-0.14600216508764918	-0.02750592421232556	0.11645110330541684	0.1717082416183658	-0.14411061530487898	-0.02108591546407595
jgi_34541	NA	NA	FALSE	FALSE	FALSE	scaffold_31	158089	159291	+	None	0	-1.5475744101791935	-1.1801089417687445	-0.7766839269314856	-0.6391326573905575	0.16643252238425968	-0.15690134663774333	0	-0.3470114591954688	-0.5427046831900741	-0.45067215702121366	-0.32412660504956786	-0.1399371264103213	-0.30810602368756007
jgi_34546	NA	11	FALSE	TRUE	FALSE	scaffold_31	118065	118928	-	None	0	0.4352483216185354	0.3086895508852153	0.8180489475241544	1.3411794279933302	0.6633350840614088	-0.21258437354966783	0	0.087477207021732	0.12653659864158917	0.28574294493089947	0.03371919751004083	0.29433119777882777	0.49463959155117704
jgi_34548	NA	NA	FALSE	FALSE	FALSE	scaffold_31	36268	37210	+	ras family small GTPase	0	0.5882567278138852	0.08346032542043962	0.20430604492683377	-0.17769165808413143	-0.6036989355923763	0.5867331117465349	0	-0.49028059208483593	-0.7090629893746004	-0.5429256757910862	-0.4044275534433362	-0.6364668569558444	-0.6873146330014754
jgi_34601	NA	NA	FALSE	FALSE	FALSE	scaffold_1	344189	347352	+	putative metalloprotease	0	0.00136306504436781	0.5984442908615857	0.1657011135221999	0.1343878286705554	-0.13771560149342613	-0.2531518340290358	0	-0.43263241978197114	-0.579076196102263	-0.6607847226675024	-0.6654207064504305	-0.6367865963915208	-0.568017877648052
jgi_34608	NA	3	FALSE	TRUE	FALSE	scaffold_1	359968	361068	-	serine/threonine kinase	0	1.0118190202388084	1.4724388138394289	0.718537467659573	-0.1887567542679825	-0.07426797624114644	0.33360422022325764	0	0.41440135079198664	0.6921531704818237	0.5202524238493569	0.08769514043948805	-0.18923597452301733	0.08896302837432654
jgi_34624	NA	NA	FALSE	FALSE	FALSE	scaffold_1	455898	459288	+	putative exportin-7	0	0.19836305640183408	0.6136699546471241	0.1400891063841997	-0.8649494661695792	0.24803408945036792	-0.15138271854815322	0	-0.12230300400220664	0.14489340548504143	0.2286808702043581	0.23314229543728865	-0.22312424121429195	0.02672371454308012
jgi_34629	24	NA	FALSE	FALSE	FALSE	scaffold_1	463328	466002	-	None	0	-0.6422375400793472	0.01024802328352269	0.19667454863897751	-0.07955537588263101	1.073436749731569	-0.5222912211839853	0	-0.1554452004266378	-0.04146052184898294	0.19555379928398853	0.488934097351168	0.9597628721674644	1.047889919946946
jgi_34632	NA	NA	FALSE	FALSE	FALSE	scaffold_1	466609	468931	+	methylmalonyl-CoA mutase	0	-1.4402123375285083	-1.8953413459732875	-2.6715655819888946	-2.6165060187209845	0.38992006487803255	-0.3056025901135581	0	0.0506609544472419	-0.05498230843844296	-0.01369810555650775	0.19689815054395896	0.33635706256769266	0.07500850736012311
jgi_34640	55	NA	FALSE	FALSE	FALSE	scaffold_1	515880	516820	+	soluble inorganic pyrophosphatase	0	0.04055072791740641	0.25038490620971204	0.3207084534999816	-0.4491806260841644	0.9644788103812816	-0.5283468973344673	0	0.13560016202854525	0.2165442794077309	0.32520928029699986	0.5524090925146518	0.9713823527984112	0.9077845943124
jgi_34642	8	NA	TRUE	FALSE	FALSE	scaffold_1	518431	520016	-	None	0	-0.5510798597723275	-0.7020741685568804	-0.7572052890890499	-1.2899466424851518	-0.00882118592098507	0.42039900446662376	0	0.1244800815473266	0.9465859642664436	1.3630946416257166	1.309090676323432	0.5505336559742299	0.05426978433597612
jgi_3465	NA	NA	FALSE	FALSE	FALSE	scaffold_19	218437	218958	+	None	0	-0.23182467172584784	-0.20561442189165677	-0.42484517992777254	-1.1950435324021391	-0.2253478765817397	-0.45122759839845566	0	-0.3072046093274612	0.4143211614506674	0.16902287537863905	0.1733835930067808	-0.1842529389040023	0.1372151792388971
jgi_34667	NA	NA	FALSE	FALSE	FALSE	scaffold_1	577135	580123	-	None	0	-0.9023219959886412	-0.32611399524115314	-0.23519945696602612	-0.2547849127551271	0.17475897451558928	-0.48287467853132365	0	-0.21664964614115975	-0.20540471509864824	-0.12389300699811696	0.02908315991578324	0.08451671513867591	0.07593206242501739
jgi_34674	25	5	FALSE	TRUE	FALSE	scaffold_1	681891	683042	-	putative inosine-5-monophosphate dehydrogenase	0	1.4171429298271254	3.6946479392319977	4.869575448910809	4.172712285503784	0.9093891952133788	-3.8073315121882176	0	0.18948279473092455	0.441248650516373	0.537521026690109	0.8897481020817625	1.1545925878083734	0.86611711763671
jgi_34676	NA	NA	FALSE	FALSE	FALSE	scaffold_1	696055	696903	+	None	0	-0.5688939862051001	-0.26793300259343034	0.5077115483127441	0.992902145673294	-0.07532762742583649	0.5620390392260293	0	-0.3123949745438708	-0.30949426314518463	0.04710443678357554	0.12200954092321162	-0.02039999003700249	-0.08903335409928298
jgi_34693	NA	NA	FALSE	FALSE	FALSE	scaffold_1	746157	747963	+	fumarate hydratase class I	0	-1.7310699475092235	-1.1802585262346683	-3.0494102384425905	-3.4176498514450047	0.6371544188499579	-0.16561421078929742	0	-0.04974750753955223	-0.10359176782208725	-0.05676720734053903	0.1919605815879338	0.4512878547372808	0.3688816646327068
jgi_34718	NA	NA	FALSE	FALSE	FALSE	scaffold_1	882199	883922	+	hydroxymethyltransferase	0	-1.2382572961575726	-0.17867416441644626	-1.4601427114847108	-2.148848908304625	0.2959965878890074	0.06871246336647933	0	-0.03413286118363507	-0.1638671013020505	-0.09481501043306644	0.18964579995094624	0.4235631464942	0.2029863407107337
jgi_34723	24	NA	FALSE	FALSE	FALSE	scaffold_1	891303	895211	+	5-methyltetrahydrofolate-homocysteine methyltransferase	0	-1.4209109563515792	-0.9213202212968592	-1.8137099542013528	-1.9134213262383009	0.9029681697729356	-0.24302774785499057	0	0.13805545370608116	0.1949925325689693	0.19192349241280052	0.4878756129525293	0.7150909328796602	0.6336931801197166
jgi_34729	NA	1	FALSE	TRUE	FALSE	scaffold_1	935739	937307	-	FM77 || hypothetical protein	0	6.144637033131797	9.277952019742232	9.31274561509716	8.125563269495892	-0.4349041049906391	0.09665681898201288	0	0.14182507444034695	-0.17488073057398706	0.3779683719398067	-0.4299527689471862	-0.43326382251748446	-0.9194921781318024
jgi_34736	55	NA	FALSE	FALSE	FALSE	scaffold_1	981213	983357	-	putative ABC transporter homolog PnATH	0	-1.9845219701099353	-1.847299108418014	-2.107549217678254	-1.716980648525842	1.8478869062731116	-3.109590091525446	0	0.12293157694517089	0.7468100696643237	0.9709740802922684	1.147955457374898	1.7486753095731835	1.96235877243838
jgi_34772	24	NA	FALSE	FALSE	FALSE	scaffold_1	1185321	1186480	+	None	0	-1.813486925084398	-0.908984100276118	-2.2936169639473225	-2.303101108036566	0.7378448589401418	-0.5577452305820755	0	-0.1189737373286894	-0.1840061793686499	-0.17249106390340302	0.17648000120869511	0.4638375272647312	0.32909668453049484
jgi_34775	NA	22	FALSE	TRUE	FALSE	scaffold_1	1221674	1222722	-	pyridoxine kinase	0	0.00677595133417963	0.4239774342098725	1.415750167433818	0.8463422656861614	-0.10463388195831888	0.0950304978186462	0	-0.18781390079202967	-0.43124464966340215	-0.6282382419921462	-0.5132108293253651	-0.5567620189612803	-0.2639470311073229
jgi_34790	NA	12	FALSE	TRUE	FALSE	scaffold_1	1454838	1456292	+	None	0	-0.119578543659274	0.4396979845504147	1.3798088597010107	1.1926423293078037	0.1676214513686851	0.13899528416229276	0	0.6636499458844434	0.8102818275985371	0.8286223853077992	0.7819929732659939	0.01526545130900015	0.08207647799595569
jgi_34795	NA	NA	FALSE	FALSE	FALSE	scaffold_1	1456312	1456810	-	putative thioredoxin	0	0.37128118974999014	0.5453037569641801	0.3272795275568595	0.3652141444086561	0.38487402143272714	-0.24483908758080064	0	0.2607195099606846	0.488407211799379	0.45806536110787527	0.478335947200308	0.34293272754826637	0.1464371168843502
jgi_34842	33	NA	FALSE	FALSE	FALSE	scaffold_2	244196	246000	-	protein kinase	0	-0.7698812562229834	-1.753860123593651	-2.800826874218715	-3.6959236572529024	1.4429503798411676	-1.7166181768784927	0	0.679738812191567	1.441491961705749	1.5386186082023707	1.185527058740101	1.4940050682444297	1.8377338880557883
jgi_34873	NA	23	FALSE	FALSE	FALSE	scaffold_2	581081	581544	-	profilin	0	0.26553754137265817	0.00307026948027392	-0.685400475679487	-2.458766601170655	0.5059218169137608	0.7253384879629062	0	0.16679353270441194	0.11412571151940826	-0.04866859828660118	0.30187654585602774	0.4133209128828261	0.3722220520525359
jgi_34884	43	NA	FALSE	FALSE	FALSE	scaffold_2	656433	657382	+	splicing factor 3a, subunit 2	0	-0.33995654837883726	0.621879525860182	0.08468614571852738	-0.6109080837483504	-0.3670347097920327	0.920233090646654	0	-0.2680096962620256	-0.3749880087138487	-0.2507928448997715	-0.3978398424598713	-0.758896066948741	-0.5885483391077557
jgi_34892	NA	NA	FALSE	FALSE	FALSE	scaffold_2	662090	662757	-	None	0	-0.08832949830497637	-0.2448622144790011	0.04938548074209915	-0.30735511511759034	0.1936965567350351	-0.5739874780217916	0	-0.401843822768203	-0.41892813734463064	-0.22986351658944865	-0.4377710145720139	-0.1566005242573555	0.02000431882414528
jgi_34898	NA	NA	FALSE	FALSE	FALSE	scaffold_2	694739	696528	-	5'-nucleotidase	0	-1.5816955243700617	-1.497795361212355	-4.0744326587111415	-4.498696720049672	-0.4346106968487557	-0.3077828550311072	0	-0.9427081118324576	-1.6239707555199006	-1.5918983573009038	-1.3714958808573288	-1.1818801575040203	-0.8793334843916375
jgi_34909	NA	NA	FALSE	FALSE	FALSE	scaffold_2	766788	767706	-	similar to 3'-5' exoribonuclease/RNA-binding protein	0	0.18651710723522044	-0.215252867332948	-0.8852622328265956	-0.1262709565824898	0.560845270202428	-0.35740635765501494	0	-0.1837768914622811	-0.00268807695251573	-0.1148348009740574	-0.28341993995386794	0.19191094591899732	0.7119707253798291
jgi_34920	16	NA	FALSE	FALSE	FALSE	scaffold_2	802252	804360	+	None	0	-1.8207822438604104	-1.51623727474928	-1.204211565379356	-0.5045718770296942	1.134361626355049	-1.302952984640803	0	-0.35772278455288775	-0.1153684018429357	0.04965931820868679	0.3641675740416159	0.8942701139378855	1.0314442455611363
jgi_34932	NA	NA	FALSE	FALSE	FALSE	scaffold_2	843851	845070	+	putative O-methyltransferase	0	0.382910724109518	0.2961124334646997	0.15340494176477168	-0.7123309382582967	-0.14020001195624607	-0.8050394675777843	0	0.20005771885009757	0.3920598350263668	0.6400964779805515	0.8754571031549849	0.8103342433867695	0.4983426729539267
jgi_34946	NA	NA	FALSE	FALSE	FALSE	scaffold_2	920782	921836	-	spermidine synthase	0	-0.49861387315322536	-0.2843141746515069	-0.38148450628015274	-1.287227390070166	2.402359714532904	-1.4062396455805743	0	0.6637451252669077	2.155041257008315	3.575920085743004	4.288706052506489	4.57081697281548	4.2883336058826105
jgi_34956	NA	27	FALSE	TRUE	FALSE	scaffold_2	933193	934270	-	None	0	1.420765887310263	1.2037669319330484	1.1143410656582518	1.021911619238235	0.317790784841374	0.25422369470857514	0	-0.13872480763462075	0.2632936186029803	0.5845582618516039	0.6053139313774963	0.44702861814860767	0.2643871365195138
jgi_34959	NA	11	FALSE	TRUE	FALSE	scaffold_2	940492	942089	-	conserved hypothetical protein	0	-0.2218419751175923	0.515656839733572	0.7798772768861768	1.4279830998382017	-0.2810888864628612	0.6612130149793778	0	-0.2815979993839119	-0.5966986098172813	-0.7697556774409668	-0.7639262090741792	-0.5558870264280086	-0.4203746187406349
jgi_34964	NA	NA	FALSE	FALSE	FALSE	scaffold_2	987318	988412	-	RNA polymerase II transcription factor TFIIH subunit SSL	0	-0.32757812485051746	-0.6220921350348231	-1.6835818107603466	-0.6936161468736894	0.12334046793938844	0.2524578378261076	0	-0.16600923844499085	-0.2092647776065648	-0.1777549067575312	-0.08111056868592986	0.2847558484786008	0.1556027952434404
jgi_34972	22	NA	FALSE	FALSE	FALSE	scaffold_3	119112	120438	-	tryptophanyl-tRNA synthetase	0	-0.3638171710351931	-0.00281959749361876	-0.8000989055009049	-0.4062722849783182	0.5828043410169104	-0.5609287273414365	0	-0.34033664160662663	-0.4569410970499891	-0.3601699518502044	-0.12259674425334267	0.23182637563252245	0.33493509505480334
jgi_34974	NA	13	FALSE	TRUE	FALSE	scaffold_3	145186	146275	-	None	0	1.4782675839534614	1.321272723011908	0.550532688671326	0.6910865629203637	0.21514758361988467	0.15687386768455738	0	-0.3785656392748207	-0.10089984921258556	-0.1691849875934114	-0.2638153456114618	0.10667866320242612	0.10917679809116516
jgi_34984	NA	NA	FALSE	FALSE	FALSE	scaffold_3	245229	248282	-	DNA mismatch repair protein MutS	0	-0.7628417272772116	-1.5788541637034448	-2.272613308461143	-3.1910189408321	-0.58446085738478315	-0.34209848094043516	0	-0.09121713547706405	0.01585356834239229	-0.1481137905685843	-0.5190745247689064	-0.9466630053633324	-0.6571539142183916
jgi_3498	30	NA	TRUE	FALSE	FALSE	scaffold_18	107120	107698	+	None	0	-5.007993790297074	-0.9213041267694216	-4.680545382295384	-3.307727427813362	-0.11914876940038974	-0.3141243361865009	0	1.68379335966175	0.7001567153893608	0.545339300738294	1.028395108849264	0.2968761818254027	-0.38743296981666686
jgi_34993	NA	NA	FALSE	FALSE	FALSE	scaffold_3	275236	277288	-	asparagine synthetase	0	-0.06391640879802991	-0.161608180618425	-1.2268649950804085	-1.4000240902276235	0.7300416851258978	0.4163417940463043	0	-0.07782372410511075	0.06309321275368562	-0.11334965798715758	0.07144708795638757	0.09495233625021988	0.48428362516730306
jgi_34997	NA	NA	FALSE	FALSE	FALSE	scaffold_3	289805	291800	-	glutamyl-tRNA (gln) amidotransferase, C subunit, GatC-like	0	-0.2189285540354483	-0.02235187358412039	-0.04599894659910186	0.06311747737019112	0.01699481304580378	-0.219029835287075	0	-0.4133849090938346	-0.5067745991056738	-0.619279025087325	-0.3724783859750652	-0.3738036816161824	-0.23433543622484285
jgi_35000	72	6	FALSE	TRUE	FALSE	scaffold_3	298004	298573	-	histone H3	0	0.8324656175751282	1.4780618496635474	1.3508028548137554	0.6125116197324001	1.5402403642947136	1.0798699023399907	0	0.12509372084626125	1.2345922655803354	2.0020313565339207	2.3731166393649215	1.8255022783802353	0.9533227053987512
jgi_35014	NA	NA	FALSE	FALSE	FALSE	scaffold_3	372599	376903	+	None	0	-0.5844386430811299	0.16088826976614554	-0.19157919798850517	-0.8361863750691141	0.4906942508130268	-0.01304847059418947	0	-0.20431672050768004	-0.00810559343272984	0.00729730180783924	0.21151839636135888	0.1701098258754116	0.1908171442418583
jgi_35022	NA	NA	FALSE	FALSE	FALSE	scaffold_3	424709	426233	+	None	0	-0.30636244959828773	0.48763151705173574	0.8859116202634679	-0.02790579162915646	-0.00590521139847026	0.9519362316782468	0	0.10873940484071132	8.050905937044479e-4	-0.11771995351037146	0.11527315194715934	0.08961759608385822	-0.06432803237684577
jgi_35026	NA	7	FALSE	TRUE	FALSE	scaffold_3	445404	447246	+	None	0	0.35399241723984093	2.156781758350765	1.5602389885977568	0.5368631322724722	0.4079050964217829	0.6310673123055626	0	-0.26208981184539126	-0.4451193442363301	-0.5261559362362296	-0.32336837898149096	-0.21819420120971875	-0.2568084303058412
jgi_35035	NA	NA	FALSE	FALSE	FALSE	scaffold_3	523016	523616	+	None	0	-0.5820976333553514	-0.1545237630823577	-0.4096090549400136	-1.0419077714942062	0.671406026643967	0.3367109072879861	0	-0.06688536425914389	-0.06646129931578583	-0.00240193881895642	0.01539716243737351	0.4994398699101332	0.4321748151354464
jgi_35037	73	1	FALSE	TRUE	FALSE	scaffold_3	587312	588089	-	20S proteasome, A and B subunits	0	1.340663028697429	1.7620574324100169	2.3443255391807285	1.5364616084356582	0.563575720165625	1.888051477701217	0	-0.4428184761304933	-0.7231010874684088	-0.732645826632619	-0.704689108159644	-0.7655490484649614	-0.7089731973525984
jgi_35079	NA	NA	FALSE	FALSE	FALSE	scaffold_3	872417	873439	+	None	0	-0.3203566900537226	-0.15391269550711204	-0.5329423364413546	-0.16337800037922084	0.3461361177149656	-0.10520260800279574	0	-0.22087488919300433	-0.07199609671345025	0.08242543077517034	-0.03338755968502491	0.20599274960010236	0.17100625578890358
jgi_35098	67	NA	FALSE	FALSE	FALSE	scaffold_4	77386	79485	+	putative methylmalonate-semialdehyde dehydrogenase	0	-1.230714595131336	-0.6851218247604751	-1.8730377958325417	-2.5517875094599427	1.0264036663901512	-0.5844890618293104	0	0.19161448133175063	0.3813964718775795	0.5816219390570786	1.0492966515855806	1.3845279619873128	1.025749714841635
jgi_3509	NA	5	FALSE	TRUE	FALSE	scaffold_29	205313	205921	+	None	0	0.4222566559600685	1.1204857493146445	1.3410592468655982	0.9270998553889612	0.088689245277554965	-0.45849772404860695	0	-0.3964511854553719	-0.6252565983853197	-0.768485811444867	-0.6565493182578852	-0.61471851740838	-0.3072985855348741
jgi_350	NA	NA	FALSE	FALSE	FALSE	scaffold_14	308764	310854	+	None	0	-0.3875307664067443	-0.5430794399617235	-0.7078361477277705	-0.7830115012120263	0.07994456491954362	-0.31653261749175426	0	-0.7108521711582728	-0.6393830438797208	-0.4958379037564127	-0.5405439030309688	-0.32308012446345274	0.01646403261397227
jgi_35122	NA	5	FALSE	TRUE	FALSE	scaffold_4	312202	313201	+	rab family small GTPase	0	1.1608251481302567	1.8406855099738708	2.6433275802091134	2.084299959236932	0.1949882993089357	0.4028516413882069	0	-0.18386801444766096	-0.26129716644275175	-0.01614386351685369	0.04771060162862193	-0.00403020036505393	-0.06173743472989467
jgi_35127	25	NA	FALSE	FALSE	FALSE	scaffold_4	322322	323926	-	eukaryotic peptide chain release factor subunit 1 (eRF1)	0	-0.6571047650805705	-0.42109708587262434	-0.14792908478212632	-0.24914606847681472	0.8831836476018446	-1.008877922031768	0	0.4959227079049324	0.706346610001401	0.7130756619977796	1.0947237637799707	1.1184227207206208	0.871344203873296
jgi_35141	35	NA	FALSE	FALSE	FALSE	scaffold_4	428680	429496	-	phosphoglycerate mutase 1	0	0.404369366589661	0.28394009358025984	0.3923637779674955	-0.3414324789186784	-0.7536716895033102	0.803286702048765	0	-0.37424730294248504	-0.5436463640449298	-0.5080337662376071	-0.6143442450549281	-0.9505610963219956	-1.092898197237143
jgi_35145	NA	NA	FALSE	FALSE	FALSE	scaffold_4	444537	446803	+	acetyl-coenzyme A synthetase (ADP forming)	0	0.0631196998724864	0.6350312427883236	0.2749465532021345	-0.4836373031237872	0.23127070870045507	-0.24411205478902323	0	-0.5996570860663639	-0.5092272006408473	-0.32243424370398666	-0.08201144453521654	-0.22829037656574572	-0.2570674348456122
jgi_35163	NA	NA	FALSE	FALSE	FALSE	scaffold_4	566900	567384	-	40S ribosomal protein S16	0	-1.0100951624370966	-0.2420238238280354	-1.011976468793197	-1.8172961693637697	0.7160571150628597	0.39524846997208574	0	0.09665697395520344	-0.03663176259494229	-0.08150886084051062	0.1991278872955488	0.6251642440767663	0.4856253701778619
jgi_35172	44	NA	FALSE	FALSE	FALSE	scaffold_4	615506	618292	+	aminopeptidase N	0	-0.48040543504516325	0.11594732611538104	0.13453556199227512	-0.37179067068356264	-0.7662145120052671	0.6580185519125864	0	0.03267696570980226	-0.12608409055890482	-0.08497707793836899	0.1434972964995407	-0.07900441966441951	-0.44251202534091727
jgi_35188	1	10	TRUE	FALSE	FALSE	scaffold_4	659411	663178	-	None	0	1.5496287449813222	0.36287973215503294	0.08525303259015363	-1.634393773630904	2.541253476602147	-0.3973967961357743	0	3.974312870766687	4.458426658975336	3.9574137701931784	3.856586412535586	2.3690721899366367	1.9919373618949796
jgi_35199	NA	NA	FALSE	FALSE	FALSE	scaffold_5	35329	36493	-	Conserved hypothetical protein	0	0.642548018759253	0.14537787884889578	0.17788494178212305	0.656536942457617	0.25901891799132876	-0.4610417043969009	0	-0.19953166519033189	-0.3028787343870024	-0.40125424213379257	-0.4074825679973327	-0.11408544095084527	-0.1168502957834197
jgi_35238	1	9	TRUE	FALSE	FALSE	scaffold_5	437167	438060	-	PCNA Proliferating Cell Nuclear Antigen	0	-0.845165878407972	-0.01577814973436784	-0.2097001808433546	-1.3369584851363392	1.6488241701119295	-2.662890383221	0	2.011267746288727	2.9803008616609574	2.9497350579484207	2.479347029825419	1.188197693305622	0.4949577959668133
jgi_3523	43	NA	FALSE	FALSE	FALSE	scaffold_23	220743	221356	+	None	0	0.14866843059410162	0.22502096878959235	-0.3072464714639727	-0.845216114128668	-0.2612121304239077	1.2023129779538684	0	-0.2465001806685974	-0.5433490853329517	-0.4879305531684917	-0.5550863745684051	-0.46793155094673583	-0.6792911000396259
jgi_35256	NA	NA	FALSE	FALSE	FALSE	scaffold_5	538871	539810	-	Phosphatidate cytidylyltransferase domain containing protein	0	0.6173715871711888	0.3798021546811292	0.9006655828686944	0.6102455334762081	-0.1765409354963512	0.08014398697652976	0	-0.4060953511603515	-0.572025646588602	-0.4112583353994005	-0.19328693974288755	-0.38800543303713975	-0.3606602166858495
jgi_35272	NA	6	FALSE	TRUE	FALSE	scaffold_5	620892	622944	-	GTP-binding elongation factor Tu	0	1.5981380501112858	2.676372733446032	2.128441195536635	1.2764557620720929	0.01053142344132524	0.3177855297204072	0	0.2829392889470839	0.3630566043729713	0.2881876274711978	0.03416855317703391	-0.1266450296883108	-0.20961817731086488
jgi_35281	NA	NA	FALSE	FALSE	FALSE	scaffold_5	662421	663904	+	putative aminopeptidase	0	-0.11901673506757345	-0.13357281135465435	-0.12198544617147104	-1.0746279968318848	0.22722765696984024	-0.4088412206584015	0	0.00993900354407188	-0.1643758161128766	-0.14623106583947634	0.05060051404049431	0.1837816347223783	0.08153087900883912
jgi_35288	NA	11	FALSE	TRUE	FALSE	scaffold_5	666160	667065	+	None	0	-0.3710346698786556	-0.00430260841685398	0.6280343528089708	1.6370822948979715	-0.5606454946118956	0.7136596952726435	0	-0.72531249595616	-1.0385291573369153	-1.220864371742667	-1.0166940698609257	-1.0690287397901852	-0.7382121604567087
jgi_35291	NA	NA	FALSE	FALSE	FALSE	scaffold_5	684028	686131	-	putative methylenetetrahydrofolate reductase	0	-0.3152901413687077	-0.04934881852685086	-0.41341875216791174	-1.301582263707205	0.5803793092583289	-0.16953825605082412	0	0.360579531504479	0.34468148145303884	0.2741360165662246	0.388492567553388	0.46926912767244094	0.5578815856652597
jgi_35297	NA	NA	FALSE	FALSE	FALSE	scaffold_5	696478	697415	+	5'-methylthioadenosine phosphorylase	0	-0.05146597453088224	0.03884285891198092	0.09456880504595395	-0.6171320458982222	0.8581661204992184	0.2053900895761459	0	0.04770066964546196	0.06924854942229582	0.06925232714994634	0.31493140043352946	0.6555765424621286	0.5474989479220431
jgi_3529	NA	22	FALSE	TRUE	FALSE	scaffold_5	184166	184979	+	None	0	0.23410404961331244	0.8954657019646087	1.6779755467969564	1.3004776122895272	0.7633346134404361	0.4342698957098802	0	0.11314554312316548	-0.2805872070224219	-0.284491325551983	0.08790579444328002	0.32614375986366545	0.5201360021817414
jgi_3530	NA	NA	FALSE	FALSE	FALSE	scaffold_2	549276	550058	-	None	0	-0.4934917068365636	-0.8605810317124019	-0.267577932153856	0.8381198059423574	-0.08412009461892703	-0.230593786611628	0	-0.4232697900275683	-0.5703993973329525	-0.4832953845648588	-0.3283306183097886	-0.286380714701253	-0.20592694111403917
jgi_35321	53	12	TRUE	TRUE	FALSE	scaffold_5	785420	786545	+	Mitochondrial substrate carrier domain containing protein	0	0.7488982114003453	1.6667171758039503	3.407290106278825	3.377332803991164	0.23809737982020557	0.12967242915683488	0	2.007848914159331	3.999730335542977	3.173873195326868	2.922681295752791	0.5057739963216508	1.1734229195453745
jgi_35326	NA	12	FALSE	TRUE	FALSE	scaffold_5	843973	845601	+	Calpain family cysteine protease domain containing protein	0	-0.05251596745383532	7.589695651024511	12.678422452002476	13.82391277287683	NA	NA	0	NA	NA	NA	NA	NA	NA
jgi_3536	NA	NA	FALSE	FALSE	FALSE	scaffold_27	169470	170300	+	None	0	-0.4020639391075593	-1.0728664249202475	-0.24713611133568855	-0.950580734861952	-0.23189890388794196	-0.01463693578986243	0	-0.0919977670567111	0.01060434732631	-0.4199093810121397	-0.6590821789132255	-0.3270936216612408	-0.44319739218722914
jgi_35375	73	NA	FALSE	FALSE	FALSE	scaffold_6	349768	350341	-	putative proteasome maturation factor UMP1	0	0.3118077421792266	0.910889827624631	0.7482446101593331	0.00770551874170026	0.20380655703741984	1.8777346324351192	0	-0.4809673315244774	-0.808205921389304	-0.8639512173822322	-0.9776192570811342	-1.322061698220896	-1.2448248037765086
jgi_35379	NA	NA	FALSE	FALSE	FALSE	scaffold_6	368392	369165	+	sedlin-domain containing protein	0	-0.5308688114744704	-1.5305838986769853	-1.7154122986596496	-1.2661803371225566	-0.03893848566356381	0.2100484020045518	0	-0.08630047408175658	-0.4038089235079906	0.00906390469415991	-0.2051021515841691	-0.04985600971656789	-0.11182801802279456
jgi_35386	11	7	TRUE	TRUE	FALSE	scaffold_6	406228	407523	+	actin	0	1.4532357479392182	2.8869742163142873	2.7326433252838673	1.5092230785925682	-1.029975899442653	0.12414472526940648	0	0.5962412286475725	0.3425340328128099	0.21097162086739943	-0.0910388447232572	-0.7522073638582623	-0.5711047267513234
jgi_35388	NA	NA	FALSE	FALSE	FALSE	scaffold_6	445868	451343	-	TATA-binding protein-associated factor 172	0	0.11651664573107158	0.825411687129398	0.01812034038441194	0.14861110312552922	0.633497159592394	0.5057587309352573	0	-0.6018153665868371	0.07140724564677152	0.5525857264704609	0.8252770674620735	0.6533594757913748	0.5687442168350646
jgi_35397	NA	25	FALSE	FALSE	FALSE	scaffold_6	518473	519007	-	GCN5L1 domain containing protein	0	0.14783426844611844	-0.9377328723900086	-1.2645643062330565	-1.3774591700784609	-0.8481830881357286	0.40630413955557193	0	-0.6685979428377693	-0.9518665027887244	-0.9023519426892508	-1.012984794535618	-0.737541710898011	-0.6135139187776393
jgi_35428	NA	NA	FALSE	FALSE	FALSE	scaffold_7	146644	147582	-	P21-ARC (ARP2/3 complex 21 kDa subunit)	0	-0.4994267395991066	-0.4682662512503689	-2.114002993027946	-3.709883892054194	0.02483925976095989	0.0931684986469178	0	-0.16260562168343265	-0.25563906900889416	-0.19448059604057377	-0.08787187281300397	0.09757880759139602	0.091350702023264
jgi_35433	74	NA	TRUE	FALSE	FALSE	scaffold_7	176130	176689	-	rotamase domain containing protein	0	0.5492122543853953	0.8270573836394438	0.8146728271119764	0.22682409842666815	1.0927758162313843	-0.3019614032749937	0	0.28070559979228565	0.6659264809329726	0.8802251739506965	1.229496457601975	1.0234340610562012	0.6636343210586417
jgi_35474	NA	14	FALSE	TRUE	FALSE	scaffold_7	371875	375063	+	putative peptidase, insulinase family	0	0.4738646507810354	1.1289834739387787	1.948438357075741	2.054903880562041	0.5641571214117728	0.05933688664728852	0	0.03246223363923489	0.03538008471076898	-0.0532696232106309	0.10822957208929422	-0.09369714124529682	0.02638872957867368
jgi_35477	NA	3	FALSE	TRUE	FALSE	scaffold_7	406858	407725	+	putative phosphatase	0	1.4256161112118706	1.9907280397067408	0.6802635764718109	-0.765730150510114	-1.0766105747829988	-0.2384690244928859	0	-0.3954415232386552	-0.44175949902729417	-0.612396888175685	-0.8493314283546498	-1.3050883896866277	-1.1587533103887009
jgi_35538	43	NA	FALSE	FALSE	FALSE	scaffold_8	191063	191450	-	putative thioredoxin	0	0.15785030476067308	0.3381112627003983	0.10072720883360878	-0.5095300015452386	-0.1680977709402183	1.1590396001348695	0	-0.2850322328096783	-0.5934082251922215	-0.6910798188879225	-0.7301628376034948	-0.7146013385525586	-0.9314325106844956
jgi_35542	NA	3	FALSE	TRUE	FALSE	scaffold_8	209005	210453	+	farnesyltransferase beta subunit	0	0.4116900320990811	1.3484005651153346	0.32777770782118265	-0.4246271335740946	0.4314674738200442	-0.2275335894767484	0	0.2385549463985968	0.34102125208314293	0.36089379461644194	0.3518386496952647	0.34261103249954916	0.3055350638846689
jgi_35558	NA	NA	FALSE	FALSE	FALSE	scaffold_8	264398	265144	-	None	0	-0.7475672746719871	-0.1864888123024447	-1.2282601650663652	-2.454777345092416	0.3429165124046063	0.6534637915947703	0	0.065830624937944393	-0.02110944680412482	-0.0681617826611942	-0.00652636709213426	0.15940310714696834	-0.05178934063040593
jgi_35568	NA	NA	FALSE	FALSE	FALSE	scaffold_8	604649	606494	-	mitochondrial chaperonin cpn60	0	-3.007025542316207	-3.795351785425534	-4.206948045175853	-3.3795838413364967	-0.5994080879171114	0.7341760308744656	0	-0.8356784738106533	-1.5958158483917826	-1.8106714503181205	-1.6278851270059866	-1.5337265518417822	-1.7101045138712487
jgi_35578	16	NA	FALSE	FALSE	FALSE	scaffold_8	677720	678788	-	None	0	-1.2170995451134328	-0.3731281194952665	0.1961173959863985	0.158651917298612	0.7843140750925616	-0.9492926514124918	0	-0.25909649065409185	-0.09729183349185427	0.01530435218420753	0.08235278077001182	0.5537302759533207	0.8499658485241491
jgi_35589	NA	NA	FALSE	FALSE	FALSE	scaffold_8	714956	716338	+	histone deacetylase (HDAC)	0	0.7260519755039744	1.1545125848575764	0.8731248852881515	0.1344519146105487	1.0103137620077158	0.04920839679954524	0	0.17160370347434634	0.40717132952706775	0.6682772564455599	0.9547512699325224	1.189055674409819	1.0494059830794995
jgi_35594	67	7	FALSE	TRUE	FALSE	scaffold_8	716436	718254	-	GDP-mannose 4,6 dehydratase	0	-0.016055062932426	0.9133843765024752	1.2076548382599892	0.496072952327916	1.2945630065954576	-0.05277833594254613	0	0.240697038261348	0.4180687026981767	0.6413828691267851	0.9916199426774024	1.3166723424004707	1.2290830416446343
jgi_35609	NA	NA	FALSE	FALSE	FALSE	scaffold_8	777739	778492	-	None	0	-0.9205773241802884	-0.7172909357630407	-1.5686349793708956	-2.3210887938171783	0.28395336485738437	-0.07497589215547017	0	-0.1418286832713035	-0.22512152177485464	-0.15196886790481734	0.07672271114359604	0.1399309989822816	0.11699384704505736
jgi_35633	NA	NA	FALSE	FALSE	FALSE	scaffold_8	875884	877534	-	aldehyde dehydrogenase	0	-0.4688991030163704	-0.5030118074413457	-0.8780420760786547	-1.8872885650556552	0.04301141437458995	-0.6989933377305193	0	-0.04742461308037385	-0.18872399893111963	-0.23464129874081313	0.14352260125360267	0.128485714080596	-0.12533550877956293
jgi_35653	74	NA	TRUE	FALSE	FALSE	scaffold_9	172683	173360	+	putative histone H2A	0	-0.7023921106229948	0.03787562366998023	-1.066694175025765	-1.796398420702161	2.6222562744244216	1.1716374274415595	0	0.888392426528817	2.4861702829468166	3.2412955174129965	3.390775692325396	2.587166733745863	1.3549637461010176
jgi_35674	NA	NA	FALSE	FALSE	FALSE	scaffold_9	267472	269027	-	putative glycosyl transferase	0	-0.42156428020309034	-2.234777139964458	-1.891668840614338	-0.3627280381443216	-0.05740527902289686	-0.3071269544454644	0	-0.01239962478759	-0.1719876952541523	-0.28943964901793073	-0.14512093547309543	-0.10663596060378489	-0.2755550223512601
jgi_35679	75	7	FALSE	TRUE	FALSE	scaffold_9	291695	293228	+	pyrophosphate-dependent phosphofructo-1-kinase	0	0.6021427075849616	0.8971764568232783	1.3312400143073642	0.476946000657652	-0.4338962673313362	0.626908815492628	0	-0.08989471814783964	-0.15841934564712482	-0.2015082069246439	0.00623670179948812	-0.5873130658275717	-0.9542220927200956
jgi_35692	NA	NA	FALSE	FALSE	FALSE	scaffold_9	334057	334814	+	60S ribosomal protein L13	0	-1.8411573496642732	-0.8536687852466897	-3.007981212843498	-3.234511576150205	0.7847017096484219	0.34944211839525013	0	-0.02515256990976344	-0.1114393600848449	-0.01209153468938981	0.13136519057517873	0.5485191576422888	0.4695966674911175
jgi_35722	NA	5	FALSE	TRUE	FALSE	scaffold_9	465175	466097	-	calcineurin regulatory subunit B	0	0.7796180791818329	1.641436494930436	2.457275947705035	1.8325557793722165	0.6201384523685858	-0.27566969154083326	0	-0.03771035785225941	0.03504169753629177	0.21737247906114665	0.4347168011261589	0.3205000118939463	0.38325178348747335
jgi_35731	69	25	FALSE	FALSE	FALSE	scaffold_9	556048	556770	+	None	0	0.1679593168019872	-0.7780488974565415	-1.6702819298496387	-1.666676619315849	-2.6054661944144826	1.1599972621247627	0	1.045469023402214	1.3553483282478245	1.4991478316761195	1.5491815890860463	0.719688813538966	-0.4287959258079797
jgi_35738	NA	10	FALSE	FALSE	FALSE	scaffold_9	582239	583114	+	None	0	0.4442150115905292	0.28959897397433715	-0.0975274479690356	-1.4178203297905514	0.26195897516925554	0.5476847271616923	0	-0.23530467408397	-0.2765835345912189	-0.22570121096552495	-0.05628285682857275	0.1021419818209917	-0.0636159613355169
jgi_3574	NA	NA	FALSE	FALSE	FALSE	scaffold_3	520193	520663	-	None	0	0.8431500497951961	1.207223897117958	0.6656651825458805	0.6330576180128679	0.33831686984098003	0.694510419895287	0	-0.1964990096857314	-0.17202875071566628	0.09803975256281117	0.24201436170951143	-0.02112543345475398	0.43991137536480407
jgi_35757	NA	NA	FALSE	FALSE	FALSE	scaffold_10	158751	159757	+	putative sec13 protein	0	-0.2207070235572416	-0.3587972093052167	-1.0466766244211938	-1.736165401339847	0.26477427159157835	0.17212982920340486	0	-0.10197868755823931	-0.32421233654793014	-0.3057721794460375	0.04851128008411103	0.35294951718941886	0.32568165174001895
jgi_35785	NA	NA	FALSE	FALSE	FALSE	scaffold_10	231698	232582	+	60S ribosomal protein L2	0	-1.3133814154742611	-0.3341723056444337	-2.3058620874844404	-2.7289257633546273	0.6960685720614029	0.3403864292352798	0	0.04377725848327994	0.00237031223124092	-0.00502031843452972	0.14050071613237458	0.6191340971947561	0.4317337412617715
jgi_35787	61	NA	FALSE	FALSE	FALSE	scaffold_10	244446	246175	-	putative phosphatidylinositol 3-kinase	0	0.05066940446880307	0.22299209966545003	-0.4297482326434997	0.18761547751837615	-0.8966863110981491	0.2997690521173723	0	-0.4096147771425543	-0.3350647176663559	-0.3832638313895875	-0.709914585571258	-0.8991354392388858	-0.939057580224018
jgi_3578	18	NA	FALSE	FALSE	FALSE	scaffold_23	342990	343630	+	None	0	-1.337289546813441	-3.929542396814547	-2.1195964709833937	-0.372737627640012	-4.512044552743348	0.05249524764598919	0	-1.7712921845283487	-2.2769187335998717	-1.646955994677625	-1.446702557287587	-0.8422385723111473	-0.8561275728570166
jgi_3580	NA	1	FALSE	TRUE	FALSE	scaffold_17	225141	226098	+	FM24	0	4.798852553975448	7.026836669618194	7.357885665534521	6.358464816005197	0.31803368743432475	0.00474738928702814	0	0.3803625379607179	1.422687625508523	1.9111698553855252	1.9842139844642024	0.4529386062075708	-0.4124841503986792
jgi_35860	NA	NA	FALSE	FALSE	FALSE	scaffold_11	218570	222050	+	isoleucyl-tRNA synthetase	0	-0.8325400426973907	-0.9003759164221037	-0.7800111970681682	-1.5809907275965014	0.7695540324316491	-0.27572316012173703	0	-0.16063167516064228	-0.2930168993906229	-0.22890315777065776	0.23820652089730351	0.5345552790071942	0.4884537151912079
jgi_35893	NA	NA	FALSE	FALSE	FALSE	scaffold_11	478394	478950	-	putative ubiquitin conjugating enzyme E2	0	-0.0311454580705842	0.3585674660456863	0.3115562561490735	-0.3698159578081527	0.25895071190182206	0.7591123120448077	0	-0.16925432718804212	-0.27835494403043276	-0.22147280292706015	-0.04630226110932144	0.07892609264240301	9.152816740040302e-4
jgi_35900	NA	25	FALSE	FALSE	FALSE	scaffold_11	519764	521413	-	None	0	0.04146150094082106	-1.0497963725417156	-1.6980409187843193	-1.3636810695800328	0.01401013497848416	0.31857825717894944	0	-0.32715648418536825	-0.37638762646593493	-0.2692822874650002	-0.05102366697905115	0.1278281081441669	0.2414972056273054
jgi_35917	NA	6	FALSE	TRUE	FALSE	scaffold_12	144746	146388	+	Kelch repeat-containing protein	0	4.6236446194990055	5.445276536727265	4.654705808232147	3.253829022101703	0.456036178581097	-0.12236713183587644	0	1.3678249794974109	1.2923741512942462	0.6940867282823697	0.5887329140962538	0.05787510102627468	0.6151403127683197
jgi_35931	55	NA	FALSE	FALSE	FALSE	scaffold_12	258196	259355	-	NAD dependent epimerase/dehydratase family protein	0	0.05586240328261158	0.6821261785852312	0.7494384417406433	-0.1322276166557963	0.46212520698036497	-0.6822496873648077	0	-0.06321445473274205	0.02377907561846931	0.14262739899078106	0.3495457880098092	0.47459421248786976	0.40633627822791674
jgi_35944	NA	NA	FALSE	FALSE	FALSE	scaffold_12	379886	381025	-	None	0	0.1060425967655463	0.7014012085088825	0.866436574756372	-0.00246722490231932	1.071284707263717	0.26899041630681975	0	0.15394263190707697	0.32296109504484716	0.48827318670130665	0.8403492751465393	0.966851329699357	0.8312440638374555
jgi_3597	72	NA	FALSE	FALSE	FALSE	scaffold_1	293059	293760	-	None	0	-0.22256167401451335	-0.10198221494110196	-0.4698998943625661	-1.5315098116603338	4.159496443677857	0.3725151183227106	0	0.8085668476263158	2.1813775954218335	2.6147340918944404	3.62516745383391	3.615741043003955	2.8743887336570912
jgi_35987	NA	NA	FALSE	FALSE	FALSE	scaffold_13	254933	255987	-	putative rab small GTPase	0	0.6339208202205384	-0.31293729620979205	-0.2176563699938812	-0.15515904836918684	-0.02058051515244762	0.35950433561937034	0	-0.37342888797765106	-0.42401221716538817	-0.35493085434267835	-0.19744264785342136	0.1564146751426894	0.07184602564855533
jgi_35993	NA	NA	FALSE	FALSE	FALSE	scaffold_13	512091	513872	+	serine/threonine protein kinase	0	0.1982550316361749	0.5241844037905253	0.9724291501135528	0.4329969517463008	0.5018708514687473	-0.05185446065323051	0	-0.11413999779358656	-0.14391919932070327	0.10598653741066635	0.17709841439705384	0.2569782999474538	0.3134007080143902
jgi_35997	35	NA	FALSE	FALSE	FALSE	scaffold_14	19915	20578	-	None	0	0.3286348442206573	0.6656794347807976	0.5618246800656848	-0.4695262989457322	-0.42458186258504194	0.8329193231289083	0	-0.19249374575094388	-0.4254173540268079	-0.5345819596637603	-0.42474908269685674	-0.3468972747901216	-0.702861156535931
jgi_36010	NA	NA	FALSE	FALSE	FALSE	scaffold_14	162973	164110	+	None	0	-0.4003331332137439	-0.22275761050914256	0.06302700789790067	0.5745063335576892	0.05513499199443161	-0.376028840115671	0	0.07292552252847992	-0.0625965047236073	0.0654852684615917	0.09678069819082384	-0.10735480022119127	-0.254197409304465
jgi_36021	55	20	FALSE	FALSE	FALSE	scaffold_14	255067	256360	-	None	0	-1.5938333840473111	-0.7900342379454144	-0.48436029916963375	0.18308625777570703	0.8225764040093704	-0.8504030150856946	0	0.03291985381203645	0.29167604939268377	0.3423946799426573	0.46273634787979623	0.7738399813975763	0.8496672991708655
jgi_36023	NA	NA	FALSE	FALSE	FALSE	scaffold_14	259922	261444	+	None	0	0.5606488486835429	0.7229343317256126	0.749814434964599	-0.05489612192475159	-0.05147204252030698	0.5101057745848134	0	-0.04584137955499124	0.06656064180393063	0.23368434379361852	0.5210943142911465	0.5279328096762044	0.1880190120095381
jgi_36024	10	5	TRUE	TRUE	FALSE	scaffold_14	285549	286061	-	putative dual specificity phosphatase	0	1.7143586152714074	3.916092304446975	4.6060163275242125	4.151352739522511	1.8239442958043488	-0.42863746575176936	0	1.6612982545578383	2.1093587089718477	2.5613697257973547	2.306760238063566	1.1395814240241338	1.062528840533731
jgi_36065	NA	NA	FALSE	FALSE	FALSE	scaffold_14	653348	654182	-	putative programmed cell death 6 protein	0	0.6389583407284614	-0.15199083474570615	-0.531908762682898	-0.438211109268162	-0.13113132348050877	0.2871980072040206	0	-0.3329505776343847	-0.47757232940702	-0.4636613070989158	-0.2258467649798154	-0.23658250975488052	-0.1537095082395675
jgi_36068	NA	NA	FALSE	FALSE	FALSE	scaffold_14	665693	666896	-	None	0	-1.757770588584086	-0.7068735431643998	-2.5161428690032923	-2.7146549647234353	1.015471694367878	-0.08670649217141982	0	0.06852992613512476	-0.03666994004894969	-0.07963800225319478	0.19494029073832347	0.6855192252052006	0.5628139539815126
jgi_3606	26	NA	FALSE	FALSE	FALSE	scaffold_27	375028	375727	-	None	0	-0.19366916764550887	-0.9238074165533686	-1.2403684514987348	-1.3462944796394332	0.7388680907527181	-0.9048526704859832	0	-0.4206539724521546	-0.21327047461315676	0.04165307289667579	0.2596662137693626	0.14124904474459665	0.28849415209610374
jgi_36072	NA	7	FALSE	TRUE	FALSE	scaffold_14	672562	673601	-	rho family small GTPase (rac1)	0	0.8446968283548517	1.3243160346695897	1.789816823716733	0.7777522174878138	-0.37518858063038785	0.03223970803509083	0	-0.5356363688992929	-0.6593970048799652	-0.7079307953678049	-0.6900155304398083	-0.7487537511996433	-0.637170825518397
jgi_36087	NA	NA	FALSE	FALSE	FALSE	scaffold_15	30088	30889	-	None	0	-1.3490810851467845	-0.3988390546348781	-1.2202880997906755	-1.8392963275768517	0.49660929451468866	0.3182422041142673	0	0.07350297017630494	-0.04653267090891462	-0.11112923711453128	0.16075034469096836	0.5253904570626136	0.301178317909997
jgi_3608	37	5	FALSE	TRUE	FALSE	scaffold_19	242894	243625	+	None	0	0.688499051884112	2.6327143678028007	2.3619579976340224	1.7446888138085124	-1.1707144720252016	3.086126432094517	0	0.5671493312244418	0.7970153584382256	0.8834467891141949	0.4105954124274215	-0.1635199023609926	-1.0440469884604675
jgi_36099	NA	15	FALSE	FALSE	FALSE	scaffold_15	102066	103739	-	aspartyl/glutamyl-tRNA (Asn/Gln) amidotransferase subunit B	0	-1.3708216495627128	-2.8587666492866095	-1.2848976445415337	-0.00390743007627069	0.07000068509758753	-0.4123384938495217	0	-0.4523322622746592	-0.73988411655253294	-0.717145395516922	-0.587560985805686	-0.608126837235041	-0.3845195712357025
jgi_36106	NA	NA	FALSE	FALSE	FALSE	scaffold_15	108908	109317	-	None	0	-0.08901389754850997	-0.03482983097887009	-0.4490139283286459	-1.2642949034426931	0.6598994463824958	0.41561456274307623	0	0.14094836423297522	0.03865875018961838	-0.12427527737534404	0.27359672963661974	0.5903116800490764	0.42697527975152705
jgi_36107	25	4	FALSE	TRUE	TRUE	scaffold_15	110226	122170	+	putative axonemal dynein heavy chain	0	0.2299673184743782	3.301952534162693	3.928400054133646	3.4186778460690492	0.4167517920041687	-0.8393309453541683	0	-0.0693376794012847	0.00167759921984053	0.39858029590011584	0.6306912962887171	0.4498933981152574	0.475103351098494
jgi_36109	58	NA	FALSE	FALSE	FALSE	scaffold_15	162083	163467	-	None	0	-0.11877356803737824	-0.02116995446207243	-0.1598838681024304	-1.213283484690861	-0.8516499942730408	-2.7648577081538637	0	-0.04518075702582114	-0.04418573062623842	0.1920967320920824	-0.30152730519997917	-2.0807406453442137	-2.3762808463982203
jgi_3611	64	NA	FALSE	FALSE	FALSE	scaffold_1	1311519	1312085	-	None	0	-0.12393691089977968	0.06862792747515743	-0.2604038968359679	-0.27471090524319314	0.1990501104870115	-0.01691765762039712	0	0.133809037753279	1.7021008229644343	6.891740295083577	7.796118524152019	8.024805789994966	7.298463174272856
jgi_36120	15	NA	FALSE	FALSE	FALSE	scaffold_15	185425	187566	-	putative GTPase	0	-2.136341447745433	-2.273730389829743	-2.7369978849377343	-2.2336170262528614	1.4312908437257803	-2.8609588831438817	0	-0.01201301830444308	-0.0355990834187691	-0.01179548317983208	0.16630346488738218	0.47324042746267414	0.6294776603489369
jgi_36129	NA	NA	FALSE	FALSE	FALSE	scaffold_15	227302	227926	+	similar to programmed cell death 6 protein	0	1.1598632086989296	7.38879304068428	8.975665661944877	9.16726536108706	-0.07960368455658248	-0.10188351682693143	0	-0.01710305964313645	-0.02788293393407241	-0.19944932025828	-0.17406477485682814	-0.2386473257382664	-0.2132429619115765
jgi_36150	67	NA	FALSE	FALSE	FALSE	scaffold_15	397330	398011	+	None	0	-0.00272617412774077	-0.16604911011237056	-0.6888090961582573	-1.650892759179332	1.390038262352114	-0.28959457492004914	0	0.30977584226039967	0.5909753007397919	0.8306753471424164	1.338873211037635	1.5961650749848395	1.4302334725635115
jgi_36164	NA	NA	FALSE	FALSE	FALSE	scaffold_16	13909	16129	+	None	0	-0.954900242586032	-0.6670892224861722	-0.9304771227847108	-1.059973808609263	1.12575587378486	-0.04408108675179077	0	-0.11227066474458426	-0.01714508616777002	0.19655488570546265	0.5943582981256533	0.8761876489161363	0.8105805293479709
jgi_36195	26	NA	FALSE	FALSE	FALSE	scaffold_16	131386	133277	-	myo-inositol 1-phosphate synthase	0	-3.053128107576303	-2.2803611107245967	-3.0624523746642844	-3.0108396274287297	1.1003478548285417	-1.5881356585172155	0	-0.1923706873900823	0.04808950131143214	0.26773799586368824	0.5994894877420059	0.6432568698630033	0.4582460465697232
jgi_36203	25	NA	FALSE	FALSE	FALSE	scaffold_16	222121	223558	-	branched-chain amino acid aminotransferase family protein	0	-0.4101680623095593	0.577377851371048	0.3957049218699018	-0.22163705398263137	0.8011908673245198	-1.216425902751875	0	0.1770518822562978	0.5364472359290722	0.7735787379743101	0.9778598579269062	0.9968049465832458	0.9074307440372852
jgi_36212	NA	15	FALSE	FALSE	FALSE	scaffold_16	278016	279957	+	methionyl-tRNA synthetase	0	-1.3581514815480351	-1.428939188825437	-0.715537326445394	0.371787592396411	-0.30050124660314664	-0.7472509087852335	0	-0.1533580938181165	-0.21528370660591664	-0.40632079119289266	-0.7491271773250493	-0.5635119589600193	-0.5050850719137946
jgi_36233	NA	NA	FALSE	FALSE	FALSE	scaffold_16	487203	487562	+	None	0	-0.14984455633479232	0.4240733151661945	0.10322348487088548	-1.0578698334760177	-0.06482754451010464	-0.03975203226038175	0	0.01254564798745026	-0.10365384614326886	0.01999121797286839	-0.11743645970692516	-0.01139377612945693	-0.08287140720508795
jgi_36239	NA	NA	FALSE	FALSE	FALSE	scaffold_16	510170	511957	-	developmentally regulated GTP (DRG) binding protein	0	0.227406743925899	0.2776562104313574	0.23505549339371593	-0.14645004646914703	0.14699646352659362	-0.31952248717304027	0	-0.03199042979857791	-0.1798096849682324	-0.17626926912683946	0.02355527506515636	0.06972630500799797	-0.132644967671321
jgi_3626	NA	24	FALSE	FALSE	FALSE	scaffold_11	446617	447210	+	None	0	0.13030977923970744	-0.6376999433142715	-1.4439003560955752	-2.6569483183690115	0.00523237146251532	-0.5909216141434002	0	-0.01975076324144391	-0.2372210170309491	-0.2337249072499669	-0.06166187584196857	-0.183359047299546	-0.4890224642660744
jgi_3627	NA	NA	FALSE	FALSE	FALSE	scaffold_18	255821	256516	-	None	0	-0.3789986667762927	-0.925187301098509	-0.6473555410045665	-0.686424654498769	-0.11452955637342378	-0.5744959950694196	0	-0.3154072138903328	0.0360982154987521	-0.07110918324693066	-0.06529140462673506	-0.2949966053266418	-0.17759790866695524
jgi_36287	NA	NA	FALSE	FALSE	FALSE	scaffold_17	310701	314673	+	conserved hypothetical protein	0	-1.0670741765808325	-3.1404550560142797	-5.24259330838085	-4.016122435486429	0.29370573235402325	-0.04915787113027066	0	-0.33076471287050685	-0.4581593038111746	-0.23699514042822736	0.1589795614648937	0.4447932427595183	0.37957886078614506
jgi_36289	57	19	FALSE	TRUE	FALSE	scaffold_17	314942	315969	+	mitochondrial phosphate carrier protein	0	0.15282741624165885	0.20979517413411872	1.0205150831603305	1.7837752877383553	1.5885189537259607	-0.35487693006015597	0	0.10702940909679907	0.18227007048007665	0.17746275230543165	0.00470533693251525	-0.5776677462821097	-1.0732489242883572
jgi_36291	73	7	FALSE	TRUE	FALSE	scaffold_17	335284	336020	-	proteasome subunit alpha	0	0.554456296469849	1.1043744623337748	1.7544473182510636	1.0716530601565384	0.7518434990825369	1.9499182386899967	0	-0.30558651853935753	-0.5335536643488965	-0.5496777378782335	-0.5522365087514464	-0.6334234227062595	-0.6284895396427891
jgi_36304	26	NA	FALSE	FALSE	FALSE	scaffold_17	371874	373393	-	cystathionine beta synthase	0	-1.2444959480713615	-0.4241255966795374	-0.735327019125222	-1.0869633336973126	0.5775430776152528	-1.249458763341403	0	0.02574924728473826	-0.00432949805063789	-0.07066284282653768	0.2420666476299669	0.5160005384379915	0.25510824665039195
jgi_3630	NA	3	FALSE	TRUE	FALSE	scaffold_25	289382	289900	+	None	0	3.702456661435878	4.511421597453985	1.5858172499795629	0.38056020099834126	0.19379913481919217	0.11283521184156203	0	2.5284034362975185	3.637871462127108	3.1393919635390435	2.7851967595058458	0.8496933287134318	1.0819535252588457
jgi_3632	12	8	TRUE	FALSE	FALSE	scaffold_2	293179	293826	-	None	0	0.7569465047540496	-0.2905200528264318	-0.8411522265942909	-1.4179413478897875	-0.4587197830570416	-2.2963486594137197	0	0.31206442450381433	0.27217896728410723	0.22821842681433935	0.07689035182301336	0.03249370689959409	-0.2147380594557282
jgi_36330	46	1	TRUE	TRUE	FALSE	scaffold_18	99441	100111	+	rho family small GTPase (rac1)	0	0.9781415245272862	1.654146973065779	2.338279324298935	1.542922648672149	-0.03367736738638215	-2.355718960519395	0	0.6005108680830825	0.849517847777133	1.2382682744775158	1.3258738590710617	1.6462912018312017	1.2787873561487948
jgi_36339	NA	NA	FALSE	FALSE	FALSE	scaffold_18	126394	127042	+	None	0	-0.21482312789039795	-0.3090881880856106	-2.127372649767407	-3.0201405935562	-0.1450339379572621	0.33833192597639333	0	-0.02213898419637251	0.08087450425148576	0.12092046308597142	-0.0760616639680303	-0.312624460596938	-0.2159932329786983
jgi_36352	1	1	TRUE	TRUE	FALSE	scaffold_18	220707	223689	+	pyruvate phosphate dikinase	0	2.104217096280202	2.735301668830018	2.8907368053155396	2.2404764771625576	0.5295668842915614	-0.8616554555555185	0	1.6817659677604233	2.0098749190440186	1.7235932682632311	1.292103685699456	0.571529846953729	0.8370517118564719
jgi_36353	1	NA	TRUE	FALSE	FALSE	scaffold_18	229144	232018	-	DEAD/DEAH box helicase	0	-1.2356218028286423	-0.6291932477490246	-1.2295674841551612	-0.30133454045057534	1.3297926126087465	-2.7065448976643243	0	2.7215619158112916	3.2487609069490606	2.962954864453642	2.497994642127059	1.1946951244448498	0.7469410835695208
jgi_36356	NA	NA	FALSE	FALSE	FALSE	scaffold_18	274947	275783	-	None	0	-1.0073332735332108	-0.29809430608183696	-0.6396228590466854	-1.223394391447393	0.6237397444278224	0.3348657526171909	0	0.03742169831456279	-0.01519398327472572	-0.0360347304134603	0.13204410254580418	0.5358548982288319	0.3803332278869955
jgi_36359	15	NA	FALSE	FALSE	FALSE	scaffold_18	280243	282271	-	None	0	0.2210593249027243	0.14694657337461178	0.12028183745318628	0.7491226879265284	1.1581825028853383	-1.5684594677939176	0	0.4794765435639401	0.5993949968379259	0.4971576499728818	0.4731477051527917	0.8199806035299643	0.9915529140000788
jgi_36365	2	10	TRUE	FALSE	FALSE	scaffold_18	361229	363251	+	None	0	-0.1411107782642989	0.3402751890065288	-0.5329681393945837	-1.2280152829877764	0.01554959315641104	-0.16555861125678847	0	1.1622413105262437	1.53460287089867	1.2923400981532145	1.3111356731779005	0.6830115977319591	0.2591946849441793
jgi_36384	35	NA	FALSE	FALSE	FALSE	scaffold_19	209775	212530	+	heat shock protein 101	0	0.45695736790139063	0.5708890076553007	0.4855943038706902	0.4178738604515254	-3.9833299221172864	2.248341539673974	0	-1.700226120668631	-3.491521209264953	-4.281703021270154	-4.598442105631612	-4.6362748424719955	-4.856545875949907
jgi_36388	NA	NA	FALSE	FALSE	FALSE	scaffold_19	213459	215791	-	translation initiation factor IF-2	0	-0.6383289398061995	-0.8260763013210269	-0.3248943354454884	0.37919220919385466	0.2091711227337252	-0.6491692184254628	0	-0.3758257525893487	-0.4545394292173407	-0.5599369482807306	-0.38946526185337454	-0.1349811157879506	-0.09379676299815616
jgi_36402	25	NA	FALSE	FALSE	FALSE	scaffold_19	319448	322284	-	putative P-type II calcium ATPase	0	-0.4290966276148816	0.26474523300739733	-0.14096029434268362	-0.12055196032514272	1.7085420321716256	-1.0642440514795564	0	0.7925083525810255	1.1364155021314568	1.38713142206814	1.790514258689203	1.9722942303660005	1.702734781764926
jgi_36411	NA	NA	FALSE	FALSE	FALSE	scaffold_19	395660	395878	-	similar to ribosomal protein L29	0	0.13055154741956848	0.21233438119929848	-0.16435302579807123	-0.9758968059318228	0.6292754903358655	0.3698066012517908	0	0.13986825133839964	0.11624586573256268	0.03416638517121383	0.24192984622803623	0.6970553167275185	0.5214766293166346
jgi_36416	NA	NA	FALSE	FALSE	FALSE	scaffold_19	439344	440867	-	None	0	-0.6194882000041356	-0.9170940314904852	-2.558871634549824	-3.4222950430570456	0.04623924731447017	-0.654721449847951	0	-0.20415884313476804	-0.1874581305373989	0.07409873000920865	0.4129805435506101	0.5971807636841489	0.5660332934766965
jgi_36433	NA	NA	FALSE	FALSE	FALSE	scaffold_20	209976	212097	-	protein kinase	0	0.4329025135722053	0.6412758630593958	-0.09087269160035802	0.2756843772275974	1.682988097950111	0.04696540248076643	0	0.3110353330289498	1.5702949612787402	0.355965144348441	1.132519179243601	0.4506740373962569	0.6927853146708411
jgi_36459	NA	NA	FALSE	FALSE	FALSE	scaffold_20	359495	359833	+	40S ribosomal protein S21	0	-0.04085365715475701	0.04176787292394194	-0.35580912806636905	-1.3094899179672277	0.8116306864848613	0.4085489384981797	0	0.13378116865025644	0.0324424465534724	-0.12410368707556808	0.33391156146547285	0.6866724639206587	0.5076697126494788
jgi_36485	40	NA	TRUE	FALSE	FALSE	scaffold_20	430533	431124	-	conserved hypothetical protein	0	0.9243568189770834	0.5040428324592896	-0.9198215732150244	-0.8098934720638389	-0.1036403785936177	-0.8055916501231423	0	0.7198070461262916	1.2837948325673492	1.4847920742637726	1.3161609276140755	0.7625438010315753	0.7349719833790814
jgi_36506	NA	NA	FALSE	FALSE	FALSE	scaffold_21	168723	170556	-	3-methylcrotonoyl-CoA carboxylase beta subunit	0	-0.7020220577055731	-0.7595979970895413	-1.0353283333539185	-1.2900404412373294	0.17008206144484742	-0.4021104438749299	0	-0.5156913666708863	-1.0476115829697683	-1.2649278193670503	-1.157170922835466	-0.908748564821821	-0.8377917578308998
jgi_3656	24	NA	FALSE	FALSE	FALSE	scaffold_1	1018360	1018845	-	None	0	-0.808093700738098	-0.28766630857915954	-0.2817659855193344	-0.6121066758979486	1.0071958352433066	-0.12943844288468648	0	-0.02034983604632576	-0.00989252957543925	0.02393897939578617	0.421066372863662	0.7714088851937029	0.7467300316267377
jgi_36584	55	NA	FALSE	FALSE	FALSE	scaffold_22	329930	332324	-	None	0	-0.7604400142343082	-0.4730467166143751	-0.5567164362624911	-0.6579873459849688	1.037404113240654	-1.0347291257134008	0	0.24169406086584944	0.3145449046762511	0.20357508766826057	0.3830674707022988	0.8579270498252637	0.824112938510574
jgi_36593	NA	1	FALSE	TRUE	FALSE	scaffold_22	338486	339188	-	None	0	2.093132289544943	2.8032869370209856	3.3496245757259393	2.291596555093004	0.16181091939673792	0.15647039233706042	0	-0.2453204070382674	-0.46724357353596246	-0.2777101052568899	-0.1513025583675669	-0.2149897157244136	0.17876160640876376
jgi_3659	22	NA	FALSE	FALSE	FALSE	scaffold_1	494241	494924	+	None	0	-0.7594756446260607	-0.7414358916580271	-0.43481670871150535	0.3625708138238575	0.32319202584338197	-0.8887272545513296	0	-0.7111943872317281	-0.5936942107941293	-0.4273352146509416	-0.4734732671951768	0.00241945431579701	0.39499939547769214
jgi_36605	61	27	FALSE	TRUE	FALSE	scaffold_22	431011	431962	-	PG4 homolog	0	1.0441686609799996	0.6868950627969233	0.9972148784292132	1.6836265301325777	-1.2854071521597723	0.5096696178154048	0	-0.3933105048417476	-0.7612200674698856	-0.7778694483739517	-1.1589162934263804	-1.5434435045150658	-1.7217317729225765
jgi_36616	NA	NA	FALSE	FALSE	FALSE	scaffold_23	45993	48578	-	None	0	-0.1581121429979995	-0.3946648862958544	-0.6200749738118292	-1.103667427031885	0.09880833680201372	0.300899796876807	0	-0.0665158346264676	-0.08277283352710962	0.08016017421954758	0.4127973291957782	0.5163640883438496	0.35698140107606807
jgi_3663	NA	19	FALSE	TRUE	FALSE	scaffold_15	405377	406444	+	None	0	-0.3694034534417448	2.124364040438864	9.628691428200026	11.192100032487527	NA	NA	0	NA	NA	NA	NA	NA	NA
jgi_36645	NA	13	FALSE	TRUE	FALSE	scaffold_24	82920	85658	+	None	0	1.983548850287833	2.046371351444081	0.3855000932021904	-0.13857096487540396	-0.2874906945827055	0.8847115086919348	0	0.8096464914191595	0.3338189956218378	-0.613886209434895	-0.6225170331102718	-0.5012683410948816	-0.16113788608745974
jgi_36654	NA	NA	FALSE	FALSE	FALSE	scaffold_24	154703	155235	-	nuclear transport factor 2	0	-0.10831007487314188	-0.08454984671812421	-0.2669588572879545	-1.066620727326906	-0.1472538539570783	0.8667941351653541	0	-0.4144156617317779	-0.5902537495906349	-0.5873478199972995	-0.7168843901570996	-0.8330719386836049	-0.6717429789914238
jgi_36658	NA	7	FALSE	TRUE	FALSE	scaffold_24	155659	157122	+	None	0	1.4281720773949549	2.895321997236311	2.9076977195294686	1.3107802833167017	-0.04744096077493606	0.23680335185463977	0	-0.46479355849698073	-0.6113725252740085	-0.6263570167390936	-0.6349127292014771	-0.403727444767972	-0.18210505512979291
jgi_36679	NA	NA	FALSE	FALSE	FALSE	scaffold_24	241148	242089	-	None	0	0.5729875432311103	0.589437345483192	0.5876878176001993	0.05740433741225932	-0.5825096187223894	0.5626685397063634	0	-0.4932669088229906	-0.7354064834742345	-0.7457869591124013	-0.9163525904905512	-0.7001074775621154	-0.6057789789153023
jgi_36687	73	NA	FALSE	FALSE	FALSE	scaffold_24	323551	325158	+	None	0	-0.04813629222643887	0.7131095733111031	0.44414740927263047	0.09452696899476262	0.5256523224930466	1.4234510450061095	0	-0.4237874301470615	-0.6990577912945426	-0.642651174897509	-0.6937362928369326	-0.73880942463541	-0.5571513344567515
jgi_36690	62	NA	TRUE	FALSE	FALSE	scaffold_24	332930	334527	-	pyruvate kinase	0	-1.581274940773139	-1.7615867465413029	-3.093877416361331	-3.526215814175063	-2.1317127298204226	0.8742346817131817	0	1.3108530318455605	2.049054478077303	2.610476760697978	2.869968377665253	2.471327210096667	1.2794852145605211
jgi_36700	67	5	FALSE	TRUE	FALSE	scaffold_24	374013	376240	-	None	0	0.8765503596364107	1.8401094029686536	2.3277388733475406	1.77210992125529	0.9884249783525983	-0.46777935233273904	0	0.23462886125348736	0.43247102723207786	0.6763990070300099	0.917495869844934	0.7903618454723844	0.8403460192816032
jgi_36730	33	19	FALSE	TRUE	FALSE	scaffold_25	113204	114344	+	None	0	0.19203612735294576	0.20724287022982696	1.3608893628012633	1.419850239206157	1.068574668197509	-0.2087318775706813	0	1.07598207432993	1.2555667791852148	1.2753946385499606	1.315811880841698	1.1986147912890874	1.18005438826223
jgi_36743	31	24	TRUE	FALSE	FALSE	scaffold_25	220207	221051	+	None	0	-0.06712530380528807	-0.2871424749058881	-0.9857567603670092	-1.5548029133181454	0.01323420895799241	0.5066966452908921	0	1.6384224567976855	2.8154275101987953	3.3154652112430365	3.8158039260735648	3.634671967658028	2.952480872113622
jgi_36745	NA	NA	FALSE	FALSE	FALSE	scaffold_25	240303	241725	+	None	0	-0.6649485807947496	-1.236282837298459	-2.160166579920646	-1.5688982686906157	0.2129757719914797	-0.09714365254279336	0	0.05769094175217154	0.05046173190189301	0.09099786286064993	0.30739410864745303	0.439439113660025	0.18095253263568067
jgi_36760	NA	NA	FALSE	FALSE	FALSE	scaffold_25	312741	313530	-	None	0	-0.5458346217083241	-0.11974938065761977	-0.35178277436483474	-1.0941558728926664	0.7084645957445384	0.3504091596776759	0	0.08949927606555841	-0.00927029123497916	-0.08038467700612492	0.13156281738742234	0.5993651227398993	0.4243818395577559
jgi_36765	26	NA	FALSE	FALSE	FALSE	scaffold_25	320795	321739	+	ubiquinone/menaquinone biosynthesis methyltransferase	0	0.02675639779313863	-0.4610122947814496	-0.6583246697479052	-0.5565727584276178	0.6468304747754169	-0.9894922275445472	0	0.05230539577758869	-0.06277112963876044	-0.1368741590862405	0.3017819588715197	0.1215016402081011	-0.01109229454366356
jgi_36778	NA	10	FALSE	FALSE	FALSE	scaffold_25	370608	371120	-	None	0	-0.7672186101731112	-0.07687413030398371	-0.8028796369200116	-1.4751751958416937	0.6633105994658869	0.35912012952569916	0	-0.00512723832262842	-0.05522602029019474	0.04314283905920272	0.10209785777930648	0.5226925946720997	0.5086196030306476
jgi_36790	NA	25	FALSE	FALSE	FALSE	scaffold_25	399632	400648	+	None	0	0.18073706095413544	-1.4093751516776318	-2.323215561692714	-2.3334052984742564	0.1729877017483153	-0.4143905944510493	0	-0.30017091811481555	-0.3617946294855818	-0.4269595006487242	-0.18300976048436943	-0.17801692689548845	0.10489368639825918
jgi_36791	NA	NA	FALSE	FALSE	FALSE	scaffold_25	400646	402033	-	putative 2-amino-3-ketobutyrate CoA ligase	0	-0.9210694696123096	-0.01635914103968275	-0.6298599606671905	-0.8761111093080088	0.20504916942891388	0.42688968696561547	0	-0.1814008539309181	-0.3505096151589874	-0.5043056022502657	-0.23002401649426824	-0.03582754691177052	-0.15234909974513486
jgi_36811	NA	NA	FALSE	FALSE	FALSE	scaffold_26	198861	201329	+	None	0	-0.32098661340410023	-0.31888613959862994	-0.6203950826434135	-0.7507191942493348	-0.18747918673677896	1.4957911235125614	0	-0.43234880300175993	-0.8689439122845452	-1.053515633444864	-0.9248737525839	-0.8785370962816268	-0.9110273016685636
jgi_36816	NA	NA	FALSE	FALSE	FALSE	scaffold_26	227419	228357	+	Aldo/keto reductases	0	-0.25637003681343773	-1.1850903326999642	-1.1553327437066818	-0.4749825640309025	0.05479299177716758	-0.19437084134481963	0	-0.18835666777725	-0.26267441088884363	-0.2739300756894397	-0.18985671481453345	-0.36996323750961463	-0.3481486900979611
jgi_36824	24	NA	FALSE	FALSE	FALSE	scaffold_26	330753	334210	+	putative karyopherin beta homolog	0	-1.2607902898004002	-1.467246875094119	-1.1456541244972351	-0.44172022505444714	0.873840287380946	-0.3266310560660471	0	-0.26881998119744455	-0.2089602937503235	-0.06780296302588355	0.21324899588687157	0.5259409750898396	0.6206839301175177
jgi_36836	NA	NA	FALSE	FALSE	FALSE	scaffold_26	390056	393954	-	None	0	0.7046324958127903	-0.2110162989415129	0.5082757345302761	0.3435936603394358	0.39541063048855946	-0.4239406811882055	0	-0.05350395905744049	0.1889718321644186	0.34018685015290584	0.6907245911316365	0.507707304626155	0.40999685859677054
jgi_36839	1	3	TRUE	TRUE	FALSE	scaffold_26	404450	406998	-	None	0	0.5043271404204968	1.4612909074745974	0.6898445074600431	-0.5072999436301817	0.9063880088496266	-1.0771056663269325	0	1.250244600070147	2.226703857294251	2.3361867295131926	1.7732893460123895	0.5407711363262742	0.3317720522848797
jgi_36870	NA	6	FALSE	TRUE	TRUE	scaffold_27	329914	331626	+	None	0	4.643130778792465	6.12441412136357	4.89767965479833	3.1517166114809316	-1.2263664113050885	0.2220659268966105	0	-1.0095871764345812	-1.1909025880709123	-1.5648018963007058	-1.344305544774996	-1.2418408117987938	-0.766385475855099
jgi_36877	NA	NA	FALSE	FALSE	FALSE	scaffold_27	343271	345153	-	None	0	0.1587284511804861	-0.5596542990853824	-1.0346188910043157	0.10474016351300634	0.133693487497187	-0.245721250200446	0	-0.16316546375817112	-0.2964053543317048	-0.4953011805156657	-0.35826923992367726	-0.17107387582804048	0.0286824444005348
jgi_3689	28	NA	FALSE	FALSE	FALSE	scaffold_24	147059	147930	-	None	0	0.3758815272744335	0.7567520443964095	1.0347872330142864	0.8092310564564585	-1.093749949099918	0.44863546806476207	0	0.3201638923862259	0.5294061334058341	0.30787107556228394	0.2715536735565668	-0.2852227417645279	-0.7126712012592549
jgi_36914	NA	NA	FALSE	FALSE	FALSE	scaffold_28	224652	225038	+	None	0	-1.176109972034404	-0.3929882420775718	-2.0722384022376277	-2.9588494244600168	0.745457836716854	0.4840735120612597	0	0.1321980252978452	0.05893552539872725	-0.11932914293391209	0.3081477069120471	0.6696751865396225	0.44091928597500024
jgi_36935	NA	NA	FALSE	FALSE	FALSE	scaffold_28	362232	363858	+	None	0	-1.089386736547539	-2.347569379259724	-3.660940030672629	-2.720343031117914	0.6656687853999547	-0.21058617305820032	0	-0.3728082437656223	-0.25421076370801515	0.07211472400635355	0.5089555445981134	0.6332818662938055	0.6225624983993998
jgi_36949	NA	NA	FALSE	FALSE	FALSE	scaffold_29	227829	231524	+	putative ATPase	0	-0.4708558418777116	-1.031494086414476	-0.05156049986644288	-0.16404310030835076	0.24980693548233424	0.5225511684050845	0	-0.175067471563529	0.03077488239805194	0.5136530449853297	0.5606424169476887	0.5274356493125093	0.23685190540085332
jgi_36951	NA	NA	FALSE	FALSE	FALSE	scaffold_29	281301	282113	-	None	0	-0.3576483581024633	-0.29569571739504913	-0.6101153026323678	-1.508945252769581	0.03954480591782739	0.8140434738253027	0	-0.08305734767765331	-0.30320245833169535	-0.5297305464426949	-0.4223501662133795	-0.24455895412086956	-0.47470972707037934
jgi_36958	22	12	FALSE	TRUE	FALSE	scaffold_29	347005	348134	-	conserved hypothetical protein with PP-loop domain	0	0.1167934297745152	0.6034581876914737	1.3161962769119984	1.6437015108973745	0.7032921573202824	-0.3679075509572163	0	0.07472695156026021	-0.04617137714707258	-0.1159742365403836	-0.05045039228260255	0.21078761282136285	0.5508433692410262
jgi_36959	65	NA	FALSE	FALSE	FALSE	scaffold_29	357956	358680	-	protein kinase	0	-0.3160514447757078	-1.213691856936012	-0.5031992674755965	0.1859828929539931	0.22712113426363448	-1.5268995708918742	0	-0.8515034563714238	-0.15933450905577068	-0.16071868497281372	-0.15952491751310086	0.4760904812599868	0.27629278732039886
jgi_3696	NA	NA	FALSE	FALSE	FALSE	scaffold_17	209961	210635	+	None	0	-1.214043848445738	-3.2207580925418147	-4.0244841192093865	-1.9295984980552852	-0.8159869224898407	-0.6190534137845864	0	-0.6649718706351121	-1.5474033668130385	-1.657303514525823	-1.5702595670440145	-1.6281817137485672	-1.375559225826557
jgi_36978	73	5	FALSE	TRUE	FALSE	scaffold_29	455879	457197	-	proteasome subunit	0	0.9079311667156842	1.6261380976882114	2.22034274034719	1.6433514841129546	0.7685669420067017	1.7270303694895497	0	-0.21884176247171083	-0.30026943179586657	-0.2396691619744817	-0.22089989744878172	-0.48689321289655463	-0.4780500910090847
jgi_36993	NA	NA	FALSE	FALSE	FALSE	scaffold_30	47688	48077	+	putative acyl carrier protein	0	-0.1100207744692354	-0.06221380776260615	-0.3725273128673823	-1.2211782957898651	0.21476432172943047	0.6310867331597528	0	-0.07664549051882139	-0.2058888588460079	-0.2935813986940762	-0.13135253735888155	0.1272628719626919	0.05192192858160402
jgi_37014	NA	NA	FALSE	FALSE	FALSE	scaffold_30	276333	277328	-	putative autophagy related protein	0	-0.7047140071483088	-0.9174311378876948	-1.5827765485149343	-1.7206883938548487	-0.0954467579043342	0.44854453776802095	0	0.08689712638430094	-0.090420801569054493	-0.03519659260218275	0.2164263393329078	0.2260035327321264	-0.33374981678959503
jgi_37016	NA	NA	FALSE	FALSE	FALSE	scaffold_30	294220	295797	+	None	0	0.06520090365883852	-0.05780571234998941	-0.36632565238936887	0.06742225647109557	0.01189797843927152	0.14958812661956167	0	-0.09613022386984724	-0.18778812164723935	-0.552569929210044	-0.5924523982451683	-0.7300667135797039	-0.27306372542782337
jgi_3701	32	NA	FALSE	FALSE	FALSE	scaffold_2	248598	249261	-	None	0	-0.43273140123178144	-1.2563334838686129	-0.7918891438414503	-0.4640514773139382	0.3108137066726027	-1.855832758212022	0	-0.4556441847141195	-0.5596875450048605	-0.6306950791726487	-0.6713582959173665	-0.227611344686028	0.24211566569150775
jgi_37020	NA	NA	FALSE	FALSE	FALSE	scaffold_30	310735	311970	+	ABC transporter	0	-1.2179225503039226	-0.7559003742161701	-2.056064815230826	-2.991854155517943	-0.21452246008811285	-0.07222665772960364	0	-0.30664368143239773	-0.684559377244429	-0.6842112866486411	-0.6451894100422727	-0.7398051842429018	-0.8164844291622291
jgi_37029	39	15	TRUE	FALSE	FALSE	scaffold_31	76721	77697	+	putative 1-acyl-sn-glycerol-3-phosphate acyltransferase	0	-0.9616431328424776	-1.7937625561569002	-0.49978324262195806	0.01247145941883996	-0.0634750433524452	-2.098485726802844	0	1.0938447449473898	2.1249413403811355	2.1490979442836338	1.887152935907884	1.1041618209164503	0.9367629211399856
jgi_37059	15	5	FALSE	TRUE	TRUE	scaffold_31	126904	139943	+	dynein-1-alpha heavy chain, flagellar inner arm I1 complex	0	1.2422192479189909	3.725617051686666	4.544291777479965	3.815892047785948	0.3551265221891867	-1.2603701200124813	0	0.5737673527783588	0.6294195623258563	0.3529058361027985	0.26452621029649537	0.1940105595443997	0.5587026602408071
jgi_37062	73	NA	FALSE	FALSE	FALSE	scaffold_31	142488	143347	-	None	0	0.22244232935026156	0.7346259814287337	0.948223226637254	0.401137212223331	0.5673685423789797	1.7482884556873532	0	-0.46404019544469177	-0.6192191377980274	-0.6593422703076609	-0.6875579833871349	-0.7900310296217056	-0.716118357083912
jgi_37071	73	NA	FALSE	FALSE	FALSE	scaffold_31	180232	181678	-	26S proteosome subunit P45	0	0.06828427471976715	0.7344128900460362	0.996086348526356	0.8091330630545179	0.33420675612866374	1.7613777574483889	0	-0.4843440781253965	-0.751947420171479	-0.7951586601337332	-0.9283529705238868	-1.1000491823953558	-1.0316555779150176
jgi_37086	NA	NA	FALSE	FALSE	FALSE	scaffold_1	184332	187535	-	None	0	-1.7257603219462003	-1.570114965970311	-0.7557588931204385	-1.465537218338678	-1.031861255214452	0.48391736475581504	0	-0.9921115855896848	-1.274371099288474	-1.6315629644558904	-1.24007585112613	-0.8686035012601518	-0.6367203039798847
jgi_37097	65	5	FALSE	TRUE	FALSE	scaffold_1	248716	250133	-	adenylosuccinate synthetase	0	0.26977637651014225	2.3688416325933903	2.4466218569163174	1.8313110830703672	-0.6960195417875897	-2.054787436664681	0	-0.37456630141701824	-0.6579295121037597	-0.6516849317312797	-0.4438182609079362	-0.2275657863728692	-0.566411188561512
jgi_37149	NA	4	FALSE	TRUE	FALSE	scaffold_1	498481	500279	+	None	0	0.37004411978226753	1.500759812231829	1.9384597122547809	1.476548257328834	0.6129437456533595	0.7359242677630478	0	-0.35226539379481897	-0.5326104382915211	-0.4517283297708015	-0.298450481492332	-0.02563241319757263	0.06467014661151664
jgi_3715	24	NA	FALSE	FALSE	FALSE	scaffold_30	232553	233266	-	None	0	-0.08208147473417027	0.17392528944984886	0.4833956658609776	0.42133939453199337	0.8454160056371994	-0.4614034945363773	0	-0.15011462940018563	-0.18948625950753664	-0.07329302484042786	0.0435347853751759	0.32552093374469787	0.5225860832654515
jgi_37170	20	NA	FALSE	FALSE	FALSE	scaffold_1	571717	574231	-	None	0	-0.8287973996546425	-0.7171503946605612	-0.9365450116858692	-0.88438825985992	-0.7786988319585801	1.360209511849593	0	-0.9558410779102888	-1.6614094888308777	-2.1506253004661695	-2.5532595059774637	-3.0373407482188837	-2.842098800019146
jgi_37179	NA	NA	FALSE	FALSE	FALSE	scaffold_1	587971	594909	+	U5 snRNP-specific spliceosomal protein	0	-0.6629687883118986	-0.6356723879328109	-1.1964229156549973	-1.8018373473567624	0.11081991569229638	0.6431552900342276	0	-0.41755965251944865	-0.32614398378269455	-0.2379358635870492	-0.01231841539581106	0.0501543511521314	-0.005455335646558
jgi_37208	24	NA	FALSE	FALSE	FALSE	scaffold_1	750340	752041	-	putative 4-aminobutyrate aminotransferase	0	-1.5694707723890915	-0.5710363667077424	-2.825132458503168	-2.892672703553427	1.0435444574895976	-0.44941847191779527	0	0.02490249602111467	0.05916542027736862	0.20335219473938543	0.44816744283619153	0.7867797547865051	0.6996346483905821
jgi_37210	NA	NA	FALSE	FALSE	FALSE	scaffold_1	762405	763459	+	MRP-like MinD family ATPase	0	0.07712981927644288	0.01309349608390551	0.23868576762256732	0.45276735395947	0.17309335404816795	0.4218692783870815	0	-0.31642694911989266	-0.5554752361924155	-0.4890033195996332	-0.4537132560555288	-0.24306081907059152	-0.1796871577931526
jgi_3721	NA	17	FALSE	TRUE	FALSE	scaffold_17	495188	495896	+	None	0	1.5723691947889449	1.6882756717721297	1.5128825494379008	0.4362056765874037	-0.3328632031536155	-0.33395401259515384	0	-0.10324982352500243	0.16863775503581768	-0.01259368156530905	-0.6420861085112374	-0.8861260525840263	-0.6799056816036996
jgi_372	NA	NA	FALSE	FALSE	FALSE	scaffold_9	66256	68390	-	None	0	-0.14511080227644707	-0.14500296417186287	-0.12489695359091588	-0.13662189520017037	-0.04148381274325039	-0.0053990371373018	0	-0.03405677659027738	0.00114399658149273	0.0314170218049693	-0.02745365237205578	-0.05830501491487636	0.00638314992695246
jgi_37337	41	15	TRUE	FALSE	FALSE	scaffold_2	186489	187417	+	Sel1-like repeat	0	-1.0386015062250806	-1.3978570184535573	-0.593192774495279	0.5629162693532973	-0.8912109099894523	-0.25472768633237125	0	1.1745058905933328	1.3182595527797858	1.1291466004076605	1.137327459767033	0.38606060918060586	-0.2941008632415276
jgi_3736	NA	NA	FALSE	FALSE	FALSE	scaffold_8	881242	881748	-	None	0	0.5592637686708284	0.6011785122532143	-0.08495291564168973	-1.13458390764201	-0.5453978086413026	-0.05387487404417754	0	-0.4889667298526986	-0.5728002715574676	-0.5986616893822966	-0.5076932473738665	-0.5781311282220761	-0.5511470443725786
jgi_37537	NA	NA	FALSE	FALSE	FALSE	scaffold_3	557577	558608	-	None	0	-1.890180197246659	-2.2855155666101608	-3.748540627829283	-1.3842700691038199	0.17393457723155512	0.7221288975282848	0	0.32056246408403716	0.03240851962453775	0.42308203225857793	0.5634296985116978	0.7092926136650688	0.02142375887267351
jgi_37549	26	4	FALSE	TRUE	FALSE	scaffold_3	689491	691382	-	putative sulfite oxidase, mitochondrial	0	-0.228373103532102	1.1117147487748071	1.449707854023464	1.622244209337086	1.1099370482403208	-0.42994910641942213	0	0.3224071774087042	0.5260699420067235	0.4136583637502073	0.49074396701652934	0.7788686794737072	0.7554620647152503
jgi_37563	NA	NA	FALSE	FALSE	FALSE	scaffold_3	727602	728536	-	ran family small GTPase	0	0.06213928917632599	0.2859724944579363	-0.02929650232065183	-0.7773166896537387	-0.05419046243316668	0.27058463656891624	0	-0.12381476650313934	-0.3820210472591613	-0.5336209168790442	-0.4718132459927864	-0.4194011516290552	-0.6434232362227524
jgi_37577	55	NA	FALSE	FALSE	FALSE	scaffold_3	861189	862862	-	cathepsin C	0	-1.1731936533050809	-0.971502016069102	-1.6638963778523972	-2.624609173924024	0.6510008413516561	-1.1195313939886953	0	-0.05936344800956149	-0.10551659904709888	0.1123697897484723	0.3831013357019252	0.7963481143607157	0.7461733920040211
jgi_3765	NA	14	FALSE	TRUE	FALSE	scaffold_1	20239	20607	-	None	0	0.5891817640169731	0.676135539218411	1.4659928653593086	1.7879570932332856	0.4251523285938955	0.3937337685076709	0	-0.2839555239374563	-1.2087210206343029	-1.3646338066390595	-1.6275167909340722	-0.531329529526725	-0.3129312629885445
jgi_37668	NA	NA	FALSE	FALSE	FALSE	scaffold_4	577838	578749	-	UbiE domain containing protein	0	0.02018171644089424	0.7861540122801366	0.8905905186090638	0.30224659167295476	-0.9689477150229602	-0.37994842263394046	0	-0.26198188448269244	-0.586943129840563	-0.8308747684435562	-0.8040118308397556	-1.093566478373479	-1.410690109115334
jgi_37676	51	NA	FALSE	FALSE	FALSE	scaffold_4	618534	620111	+	Peptidase S28	0	-1.0972669256147696	-1.1914551983686108	-1.8728980204554224	-2.0738274697986223	0.5663279459474255	-1.4888097921769752	0	-0.04785786594104597	-0.06396334152869473	0.13907397436122318	0.5110150651499049	0.9709045853690724	1.067032238929348
jgi_37709	73	NA	FALSE	FALSE	FALSE	scaffold_5	93044	93858	-	20S proteosome alpha subunit	0	0.3804287773671134	0.9180010102229004	0.930756135181272	0.100257211527398	0.622448551971935	1.7758744261407722	0	-0.3130939001979129	-0.44518245540861634	-0.5938927754941921	-0.5573386289100127	-0.6558989877407362	-0.7394770762583953
jgi_37722	NA	NA	FALSE	FALSE	FALSE	scaffold_5	207415	210787	+	ubiquitin activating enzyme	0	-0.8094718683102285	-0.3964488736915379	-0.4316646056914211	-0.889200519375741	0.42415531933063744	1.5409068006483293	0	-0.31755542704956424	-0.44165901030863813	-0.374808336355213	-0.2559965445878038	-0.23642696989609463	-0.3584471727992369
jgi_37734	73	7	FALSE	TRUE	FALSE	scaffold_5	414382	415215	+	proteasome subunit alpha type 7	0	0.396370196648304	1.096234501893818	1.5511161472572217	0.6428040521114994	0.6960975723584806	1.7917291706059535	0	-0.2561179669438537	-0.5203575250098287	-0.5377955018689351	-0.4393087830279729	-0.7060069814987614	-0.7383554605147509
jgi_37747	NA	NA	FALSE	FALSE	FALSE	scaffold_5	494787	496355	+	putative clathrin coat assembly protein	0	0.1337142740446838	-0.6678078262278231	-0.8692011052576307	-0.465509941805379	-0.01210564540424263	0.3091310923699676	0	-0.13907710917877122	-0.33858466799241277	-0.235141566993858	-0.0834917475615233	-0.13246664434420463	-0.0193269939758513
jgi_3779	31	NA	TRUE	FALSE	FALSE	scaffold_19	9462	11181	-	None	0	0.6423285589883612	0.6069946438835052	0.6920228585881103	0.18199026278453212	0.5856250362419869	-0.14056548781068515	0	1.7186354858863784	2.1881688454414188	3.0264824154323	3.2833069226207092	2.754181660866696	2.1911163597511862
jgi_37816	NA	NA	FALSE	FALSE	FALSE	scaffold_5	775416	776980	-	Glu/Leu/Phe/Val dehydrogenase homolog	0	-2.1594483563926814	-1.3335694330368058	-2.7338997666330607	-3.0277128716901385	0.8437598450457402	-0.4189493427501624	0	-0.1979569484141344	-0.4433321778961232	-0.4902428342936459	-0.19882408239870697	0.1611162007538053	0.00540308134158152
jgi_37886	NA	NA	FALSE	FALSE	FALSE	scaffold_6	426643	428232	-	None	0	-0.6235521756994691	-1.0263206190853844	-0.27677787929571046	0.22061569292932956	-0.17364001574298954	-0.1444406968494087	0	-0.4490415571830832	-0.7890353914970086	-0.1856521349732009	-0.725968048879262	-0.13967725005994083	0.07155036949101075
jgi_37891	NA	NA	FALSE	FALSE	FALSE	scaffold_6	505185	506609	-	mitochondrial elongation factor Tu	0	-1.4501728882851592	-0.7988591108130999	-2.6687684966763556	-2.9529489721997924	0.5488534971348336	-0.29973483113698407	0	-0.03276763760840523	-0.17457667439480906	-0.25158584654002353	-0.06589423746176115	0.1873242428179848	0.02223872619591876
jgi_3789	NA	NA	FALSE	FALSE	FALSE	scaffold_23	272613	273242	+	None	0	-0.02735242665632179	-0.265723294976694	-0.80708759135584	-1.4562456811281002	-0.16383660939853548	2.7650150191374783	0	-0.5654527704679032	-1.1444675622288176	-1.261399445809225	-0.9286485941170296	-0.5474674260944051	-0.587980168164942
jgi_3790	23	24	TRUE	FALSE	FALSE	scaffold_14	689104	689595	-	None	0	-0.0881257953500234	-1.416082469193661	-1.942862934355825	-2.526924667639741	-0.7530289481014691	0.12731733709923607	0	0.9990791360942302	1.1241383999384824	1.2547045534463062	1.3127789928677729	0.7920181894914718	-0.11399962215517125
jgi_37946	NA	NA	FALSE	FALSE	FALSE	scaffold_7	259557	261002	+	putative hect E3 ubiquitin ligase	0	-0.23951667983159	-0.6235101296972793	-0.6704950483225455	-0.8019351814549892	0.1862248364164731	-0.1632607928266655	0	-0.18134505186787925	-0.36674985976234686	-0.42294739088357536	-0.16975239549926366	-0.1383927444943384	-0.2378225231371125
jgi_37962	NA	NA	FALSE	FALSE	FALSE	scaffold_7	342777	345942	+	2-oxoglutarate dehydrogenase	0	-2.6346824260093373	-2.2155972703565068	-2.926588392880622	-3.62765113595823	0.48846450404716746	-0.17656657276738055	0	-0.5260921881638754	-0.6804108265265754	-0.6103640928102627	-0.3070935084698158	-0.0414253197244089	-0.1377216133441906
jgi_38007	NA	NA	FALSE	FALSE	FALSE	scaffold_7	583469	584227	-	cyclophilin	0	-0.04526462154469987	0.04351178583129268	-0.3655012993149682	-1.2432435084552704	0.1582736529745518	0.17226860951798298	0	0.04631419619327963	-0.10911435609923704	-0.18331156025082748	0.06465720088887686	0.3137363046909517	0.08215126726840741
jgi_38010	NA	14	FALSE	TRUE	FALSE	scaffold_7	591667	592648	+	similar to Rho-related GTP-binding protein RhoG || rho family small GTPase (rac1)	0	0.7298578281013813	0.563893176115535	1.207739843196688	1.1976414449856925	0.5693350846135753	0.721162914501298	0	-0.03347394060780959	-0.20493433873190925	-0.18404796817045335	-0.07166865900615892	-0.00312838586717683	0.15035286767739453
jgi_38025	27	7	TRUE	TRUE	FALSE	scaffold_8	116528	117784	+	D-lactate dehydrogenase	0	0.7391209488451063	1.9796222170447253	2.326404455948452	1.3787540133100804	0.6926985075253812	-0.9470136555016856	0	1.0864528532108964	1.4810366873046683	1.4364732290055116	1.470944992019939	1.0792875081118205	0.9432965564855722
jgi_38032	NA	NA	FALSE	FALSE	FALSE	scaffold_8	176747	178787	-	None	0	-1.654048234075811	-0.9294423273317364	-3.234455884833455	-4.224906155030111	1.0790502059568423	0.4747493812513292	0	-0.2967056625495539	-0.4462085746836106	-0.49946905281950943	-0.24786917738282557	0.11095017355297944	0.02151799624408316
jgi_38043	NA	NA	FALSE	FALSE	FALSE	scaffold_8	217038	217563	+	protein-S isoprenylsysteine O-methyltransferase	0	-0.01303460803817978	-0.31993602320582737	-0.556801653971961	-1.1490754557291882	0.27342109828085603	0.02583733801168526	0	-0.04233914557069291	-0.0714777302172674	-0.01043363752554257	0.11208613133978758	0.29350951439631556	0.17376118843883556
jgi_380	NA	1	FALSE	TRUE	FALSE	scaffold_25	348562	350954	+	FM54	0	6.885514601184852	9.638785724510996	10.18880334146766	9.35727945151589	-0.00770019702043101	-0.00486995172588948	0	-0.00799836624848835	0.08052264347126473	-0.01658095295196501	0.09597768630877668	-0.01158849335148826	0.11279124680897527
jgi_38119	35	NA	FALSE	FALSE	FALSE	scaffold_8	830652	832574	-	putative long chain fatty acid CoA ligase	0	-0.7032228159097232	-1.0417326438122947	-0.9608334377504408	0.3088403400093046	-0.907996925752299	0.8343921623380716	0	-0.473196079502386	-0.7172897082081976	-0.8702747061482632	-0.8477869072937627	-0.665274636279061	-1.0277225760690318
jgi_38157	NA	23	FALSE	FALSE	FALSE	scaffold_9	215729	216245	+	ribose-5-phosphate isomerase	0	0.25302756934653986	-0.09412216157104746	-0.8643624057935939	-2.1467497665066833	-0.09596113732156378	-0.4479821277217715	0	-0.11678520438422137	-0.325190288304939	-0.37590669752215855	-0.3430394124265151	-0.5301001840058582	-0.597262009560466
jgi_38161	NA	NA	FALSE	FALSE	FALSE	scaffold_9	229185	231052	+	None	0	-0.06010361745799419	-0.14252472168330002	-0.26564534176695836	-0.37855330642673574	-0.04858992703734362	0.01769343326221252	0	-0.0384021454428225	-0.23128447304551564	-0.33486797692183307	-0.21505556054440528	-0.02280609985868559	-0.1933494562483596
jgi_3820	1	7	TRUE	TRUE	FALSE	scaffold_11	201506	201982	+	None	0	1.5778557462831322	3.774416333637798	4.380191356459908	2.9510702784826903	3.362565037397598	-0.35360518545429026	0	3.915433527996231	5.195190927893237	4.815700327001415	4.451235150668813	2.9168976606124395	2.2694628668339885
jgi_38214	24	NA	FALSE	FALSE	FALSE	scaffold_9	450275	452064	-	prolyl-tRNA synthetase	0	-0.4783949043570851	0.05577916849277142	0.13792402176231944	-0.13414778620442783	1.228014546603726	-0.7127048079824136	0	0.09853267577399084	0.08821257133217718	0.20856109906211023	0.6288886059118944	1.0206117745654129	0.9091167739000552
jgi_38237	NA	NA	FALSE	FALSE	FALSE	scaffold_9	643018	644818	+	dihydrolipoyl dehydrogenase	0	-2.1555145728901604	-1.0632587864216665	-3.1437237130939364	-3.63710696385686	0.5838706315275143	0.09015306263073598	0	-0.08542454872190801	-0.3258298579243401	-0.43515545417010504	-0.11293783993974886	0.20874912085253255	0.0979815830295432
jgi_38246	NA	NA	FALSE	FALSE	FALSE	scaffold_10	136394	138000	-	rabGTPase-activating protein (rabGAP)	0	-1.956388306262853	-1.9073756722998845	-3.1494747495552646	-2.8852010108057087	0.1547631186459577	-0.23203923705620497	0	0.2716469055904246	0.5321440845022125	0.7538587997176494	0.7498191421294196	0.5411858883269106	0.6062934452722889
jgi_38279	73	NA	FALSE	FALSE	FALSE	scaffold_10	222754	224990	+	dipeptidylpeptidase	0	-0.3676047813827661	0.05039282205024409	-0.06871467048337247	-0.2691355733934444	-0.08398614563754125	2.0954295059578296	0	-0.4067412929446855	-0.7917975641016389	-0.9201964072157096	-0.9517329654525476	-1.1984463813146675	-1.3260434107875134
jgi_38344	24	NA	FALSE	FALSE	FALSE	scaffold_11	136515	137725	-	putative tyrosyl-tRNA synthetase	0	-0.2763487048793794	0.01349260952463091	0.08676834759115754	-0.31728273821687036	1.0940188749719053	-0.625426074185212	0	-0.11627912816226542	-0.1348976890202163	0.04580366833198322	0.3238638941721297	0.7825448290986307	0.9789639432901992
jgi_38348	NA	NA	FALSE	FALSE	FALSE	scaffold_11	160075	163486	+	putative exportin-1	0	-0.836128228679546	-0.8694643479580344	-1.1882364985199096	-1.3365387688786206	0.13969286434313546	-0.3225384595984086	0	-0.4461736299415186	-0.18094846644733095	-0.10125291173530872	-0.07339286635947592	-0.27103923108103184	-0.17564046712558182
jgi_3835	29	NA	TRUE	FALSE	FALSE	scaffold_7	664493	665026	+	None	0	0.8039021883175699	1.195313291749912	1.1672793755145576	0.41053449501998607	1.4156512631717175	-0.3848966180349887	0	1.2696423958753975	1.5385954060545226	1.41519047074845	1.0047525567280018	0.8064731598552247	0.8843353328033209
jgi_38363	NA	NA	FALSE	FALSE	FALSE	scaffold_11	292796	293770	+	3-hydroxyacyl-CoA dehydrogenase, NAD binding domain	0	-0.07062702731655605	-0.23846884934069945	-0.37863567301488565	-1.0624590807132237	0.14083029178045442	-0.232646451326833	0	-0.2575523248655767	-0.4183075857038576	-0.4047307443655459	-0.19575157265591336	-0.11962545952969755	-0.22260433031149063
jgi_38410	NA	NA	FALSE	FALSE	FALSE	scaffold_12	139741	140436	-	putative 60S ribosomal protein L9	0	-0.9446595247773104	-0.2770116931995254	-1.1122925912609585	-1.77512491429058	0.7508139648209877	0.3328667825396884	0	0.04199087845359239	-0.02553717566990216	0.01785548787689832	0.19064094479151303	0.6330208545829001	0.4921948506890658
jgi_38428	75	NA	FALSE	FALSE	FALSE	scaffold_12	271415	273184	+	None	0	-1.0024412794666562	-0.02771552564918729	-1.5596461654699925	-1.83969420871008	-1.086675540570644	-0.22063496195309448	0	-0.4168042460446331	-0.2002654297051473	0.12045277065771764	0.05473815969823822	-0.74797860564023	-1.2104105348325758
jgi_38446	NA	NA	FALSE	FALSE	FALSE	scaffold_12	472174	473334	-	None	0	0.05917925494361357	0.15094951948759028	0.3719523204969083	0.3900572364782117	-0.21804017201630377	1.8407031870900503	0	-0.3712657248897977	-0.8106770896555067	-0.9980015125327584	-0.9507036385570848	-0.8209669540867087	-0.5682920113723015
jgi_38463	46	NA	TRUE	FALSE	FALSE	scaffold_13	170419	172477	+	phosphoenolpyruvate carboxykinase	0	0.42375923541692617	0.484370959827888	0.8181883209270396	0.4116881859082639	-0.01886524539715665	-1.7412994389345906	0	-0.10261335481084338	0.38989461033763434	0.7394007392695451	0.9117507846704784	0.7214417035746311	0.17618411146493365
jgi_38480	NA	NA	FALSE	FALSE	FALSE	scaffold_13	248799	249478	-	None	0	-0.7156750395039414	-0.24067665165340785	-0.7811201394851314	-1.5719913439868003	0.6968375338244177	0.3502508124704331	0	0.05741897411450618	-0.00279681547091893	-0.07121518887178033	0.14083575465215403	0.5899994219531439	0.4372675173998006
jgi_38485	76	28	FALSE	TRUE	FALSE	scaffold_13	294979	295994	+	putative nicotinate-nucleotide diphosphorylase	0	0.6202842188636716	0.1694240226166242	1.5954903903742197	1.5040103067321362	2.7054461191110866	1.7069218391021084	0	0.0461320607632255	-0.087984958662246	-0.8208826786302182	-1.082267250345622	-2.4044222550125305	-1.797408970362517
jgi_38487	NA	NA	FALSE	FALSE	FALSE	scaffold_13	510120	511846	+	None	0	0.48105101431446035	0.4225421845238735	-0.1419792801165289	-0.2334451875229897	-0.09810931956857244	0.4569824077966153	0	0.2728625151110468	0.29255203346234715	0.17820688450494448	-0.08111190154873223	-0.4743729120373421	-0.31737042425299755
jgi_38495	59	1	TRUE	TRUE	FALSE	scaffold_14	40689	41367	-	None	0	4.271987340117888	6.740965086600257	7.254607968043777	6.86808104547771	-1.746244536295024	0.6639474571073254	0	0.4925464948488508	1.0016611534475026	0.9812229528241012	0.5962992968173657	-1.007450422941317	-0.8681678725552512
jgi_38497	NA	NA	FALSE	FALSE	FALSE	scaffold_14	58350	59834	+	None	0	-0.668751791710566	-0.3435285653033431	-1.3252413216259942	-2.3949387831530027	0.5847200837113136	-0.26046246804744744	0	-0.0467022915046519	-0.15597390101819858	-0.091135016695389	0.2471376263004074	0.4380237493620523	0.4290740665709899
jgi_38509	NA	NA	FALSE	FALSE	FALSE	scaffold_14	175841	179910	+	None	0	-0.6322934638718382	-0.06204956246549397	-0.07196648024052717	-0.97622446082784	0.6265125996815777	0.16287428326790876	0	-0.03599646738550492	0.14671165874514186	0.3588363483524991	0.5189513839287624	0.4645886492942992	0.377994603468625
jgi_38530	NA	NA	FALSE	FALSE	FALSE	scaffold_14	554430	555093	-	None	0	-0.6544983952604492	-0.0697961942053525	-1.1005397124087517	-2.3776073087081397	0.14679519674148264	0.2784511284200518	0	-0.17237856537082238	-0.1998339534950069	-0.26460844891555024	-0.21758433228946072	0.03539486352973893	-0.02872876270296434
jgi_38542	73	NA	FALSE	FALSE	FALSE	scaffold_14	614133	614906	+	None	0	0.251632835941801	0.7603873778567315	0.4095473693118402	-0.3624476897038076	0.5958931690245524	1.8624461950407285	0	-0.315313447965698	-0.5326739634674377	-0.6254569851730264	-0.4751536882781319	-0.8141625043225654	-0.7168065361983075
jgi_3855	NA	13	FALSE	TRUE	FALSE	scaffold_7	348652	349122	-	None	0	1.6440080586408794	1.6950465637624978	0.7795423986580265	0.312629619390125	-0.7527793525269639	-0.3526567761265478	0	-0.9930400258716318	-0.8636442638450824	-0.6354975626336095	-0.6217761311911462	-1.2530147154951172	-1.0515346444418945
jgi_3856	NA	NA	FALSE	FALSE	FALSE	scaffold_12	384216	384933	+	None	0	0.2607070188787132	-0.6090639174517108	-0.4839680019567991	-0.868128918764883	-0.3401621319184155	0.0802227663488891	0	0.5708154324392383	0.6703073482626773	0.54127844905489	0.4642095707840233	-0.11693407557527842	-0.5379100923599581
jgi_38575	NA	NA	FALSE	FALSE	FALSE	scaffold_14	734290	735822	+	putative mitochondrial carnitine/acylcarnitine translocase	0	-0.8913892676376289	-0.5787392610770383	-0.7751280241351277	-1.644206943929971	0.07609997783159198	0.7071437310028201	0	-0.5519577091603076	-0.44732659442984823	-0.49833248894824506	-0.4575809566920419	-0.7523120489468113	-0.26199562098974893
jgi_38579	68	NA	FALSE	FALSE	FALSE	scaffold_14	766655	767689	+	None	0	-0.8790044401804783	-2.6701924838752573	-4.0887169508720715	-3.1824689596373066	-1.2479549131208505	-0.6149685215382277	0	-0.08287582359021298	-0.643680248985148	-1.4441122044839272	-1.875272170182009	-2.1394949462588495	-1.662524593907307
jgi_38649	NA	NA	FALSE	FALSE	FALSE	scaffold_15	423781	424594	-	DUF841 domain containing protein	0	0.2275725373021542	-0.21945562715079833	-0.4203526699618686	-0.721325326703859	0.4714511817272771	0.2342317138837213	0	-0.2123764318901476	-0.4767486722914085	-0.5350419238443764	-0.3447355794168409	-0.16813431927264072	0.17801887805040392
jgi_38654	NA	NA	FALSE	FALSE	FALSE	scaffold_15	475810	477520	+	None	0	-0.44734190292612025	0.3794123773948832	0.7255348410375481	1.0222546957091398	0.2272105552527147	0.5285073539467424	0	-0.07842817475961121	0.04012574122415117	0.1489272792535343	0.01340208620215796	0.08441065527274814	0.2461135840873967
jgi_38656	35	NA	FALSE	FALSE	FALSE	scaffold_16	11716	12341	-	None	0	-0.4320195099393937	-0.2346106521113896	-0.8003096502972107	-2.0720033610243664	-0.5703928035565077	0.7991756546757355	0	-0.08896069832156554	-0.44119120410730106	-0.7231658241725111	-0.5524719918346362	-0.6041910417795717	-1.0247972619394552
jgi_38674	22	20	FALSE	FALSE	FALSE	scaffold_16	75973	78433	-	DEXH box helicase	0	-1.7022821158357269	-0.7484294336597278	0.2000010607518609	0.9482165442333148	0.7218278817821319	-0.807985601449577	0	-0.6131453001350546	-0.3868163302740536	-0.43267196930633606	-0.3026168797995187	0.2927702040053659	0.6315452744529283
jgi_38678	55	NA	FALSE	FALSE	FALSE	scaffold_16	78750	79596	+	nucleolar basal body binding protein BN46/51 small subunit	0	-0.36940311282851496	0.01222622571926288	0.0929749322670982	-0.3751840183092453	1.1349787885423817	-1.411510257827345	0	-0.07620576052927784	0.03246982803130269	0.2078210728913268	0.31888146742411716	0.7239637928634842	0.8033518481911388
jgi_38693	NA	NA	FALSE	FALSE	FALSE	scaffold_16	173528	176200	-	putative aconitase	0	-1.8536157013235517	-0.6205614925484619	-1.374815249545911	-1.7182885388627318	0.709404835873055	0.33431798331777696	0	-0.2960053664011006	-0.545901902541858	-0.5402509383374341	-0.1937352907880424	0.18662977500850175	0.06107964533349696
jgi_38705	NA	NA	FALSE	FALSE	FALSE	scaffold_16	230823	233886	+	None	0	-1.7188779013756927	-1.4773118024285554	-3.780070636244661	-2.250702099181862	-0.10053184675429463	-0.31596468982990006	0	-0.5279728552279778	-0.6299516725821382	-0.6615147604399143	-0.6877831108508256	-0.6425573209825366	-0.2722688736644667
jgi_38722	40	1	TRUE	TRUE	FALSE	scaffold_16	416652	419208	+	None	0	1.8360054228632792	3.4572088964554513	3.556820056504348	3.0955578897003164	1.9015226551398432	-0.8987157549465475	0	4.100496027926753	4.8395276637553355	4.670406917158966	4.37716551694145	3.5306651007715875	2.8226264888456827
jgi_38730	NA	17	FALSE	TRUE	FALSE	scaffold_16	500276	500809	-	autophagy related protein ATG8	0	1.4969040597677292	1.5388239378944526	0.92506491974007	0.1418366348666678	-0.1635351775089345	-0.07211822679722775	0	-0.5823185764599834	-0.2489371394598504	-0.0333938020771912	-0.28038012527292033	-0.28168948464010746	-0.22455429905574537
jgi_38762	43	NA	FALSE	FALSE	FALSE	scaffold_17	196277	198850	-	prolyl oligopeptidase	0	0.4660545339155261	0.6282606605228347	0.6143188707518573	0.2088533665060832	-0.13889869197278848	0.9261821904475006	0	-0.29966080811788526	-0.4537619094868752	-0.41708751860867327	-0.3744236786802301	-0.515996897937585	-0.5917268528609301
jgi_38765	NA	NA	FALSE	FALSE	FALSE	scaffold_17	202537	203740	-	None	0	0.2740688511851112	0.06672722990009156	-0.3301585920649177	-0.8344132911510129	0.15874207061534365	-0.4700940465075638	0	-0.10143282955335124	-0.06244478420390795	-0.01872474009526618	0.19229107569685547	0.2304032865153336	0.2125677194269132
jgi_38790	73	7	FALSE	TRUE	FALSE	scaffold_17	336724	337669	-	None	0	0.8403286915143089	1.536802925673988	1.812192268137993	0.7917594039884244	0.4720675722316509	1.477147987080392	0	-0.33762527057317027	-0.6059220049521615	-0.6858547791868638	-0.6214485856355222	-0.7691901181530337	-0.7962215709512458
jgi_38805	51	NA	FALSE	FALSE	FALSE	scaffold_17	425274	426779	-	delta-12 oleate desaturase	0	-0.8096816934961086	-0.7210065621059857	-2.4602664419535567	-3.792549782862044	0.6209353601004187	-2.1204693792810736	0	0.1527678485977147	0.49617149382100495	1.0231024053069555	1.1920545104434752	1.562902803624301	1.6556215944419128
jgi_38811	50	NA	FALSE	FALSE	FALSE	scaffold_17	458154	458518	-	RRM domain containing protein	0	-0.35700034855825297	0.02294327545083897	-0.6374972688570125	-1.455932146526669	1.2851098784941468	0.24151022645232237	0	0.2028449179118797	0.3012518935282832	0.3079011474219781	0.6114651304508266	1.1129394892899889	1.0417685638876657
jgi_38829	NA	NA	FALSE	FALSE	FALSE	scaffold_18	104416	106493	+	None	0	-0.8332998933604685	-0.255615621722055	-1.2452880071771313	-2.0542562367063133	0.06026480535499694	-0.05349621918972255	0	0.01912882967095202	0.06086406739946755	0.10934402670640962	0.2714639285700802	0.28040033750549526	0.03081039915854282
jgi_38914	NA	NA	FALSE	FALSE	FALSE	scaffold_19	452601	454032	+	mitochondrial citrate synthetase	0	-1.2813079288014864	-0.7119434419294594	-2.3887460318166855	-3.6514722901075705	0.33368417732626043	-0.12836710154630898	0	-0.5376934327742919	-0.8792724307205657	-0.666230351470223	-0.2870300042620805	0.17588541657866824	-0.08105851849462581
jgi_38926	32	NA	FALSE	FALSE	FALSE	scaffold_20	122375	123809	-	putative dioxygenase	0	-1.8402732884399104	-1.7293155848650767	-2.2935396028906694	-2.206268002700203	-0.3730664995366859	-2.1875570164693467	0	-0.4239541187598864	-0.8753502056358132	-1.0716805951884183	-1.0187295817017268	-0.7084246843331187	-0.8960104651574199
jgi_38939	NA	NA	FALSE	FALSE	FALSE	scaffold_20	310233	312007	-	None	0	-0.3694748091959355	-0.01974356025864904	-1.0130372583162464	-0.8053472628180918	0.20530553218399833	0.5544982114141106	0	0.4523468437343686	0.5859211719538107	0.29110901947931	0.1916673309989384	0.14510687286604962	0.31429166024485194
jgi_38945	NA	4	FALSE	TRUE	FALSE	scaffold_20	322094	323626	-	None	0	-0.7491840431905038	4.250967079469598	5.040706195322081	3.945505567890267	NA	NA	0	NA	NA	NA	NA	NA	NA
jgi_38949	NA	NA	FALSE	FALSE	FALSE	scaffold_20	350551	350942	-	acyl CoA binding protein	0	-0.22777140466108503	-0.1590967233374943	-0.4432833379094526	-1.4564872271228964	-0.46725459840905303	0.11941894006643893	0	-0.1721152041007986	-0.32494704098419736	-0.35940810975060883	-0.43773260695882493	-0.18440172211641265	-0.36019689622852474
jgi_38988	NA	7	FALSE	TRUE	TRUE	scaffold_21	118280	131754	+	FM99 || dynein heavy chain beta	0	0.8096678155923073	3.097562549469353	3.8598851611424823	2.318760791863714	-0.4749503610008407	-0.26349272652277295	0	-0.2991906726857947	-0.7601512703035274	-0.9047871800342808	-0.6501912328454337	-0.6853285490506852	-0.4304149540259995
jgi_39026	12	NA	TRUE	FALSE	FALSE	scaffold_21	359659	361937	+	Delta9 fatty acid desaturase family protein	0	-0.906308694115977	-1.2794882982456457	-2.2199229456879896	-2.293040105680158	-0.5878628688282649	-2.42392632869418	0	0.04865423309582387	-0.02929785058820625	-0.02618747043294364	0.1381449843524537	-0.413541223810111	-0.9176750358074748
jgi_39042	NA	13	FALSE	TRUE	FALSE	scaffold_21	410689	411571	+	charged multivesicular body protein 2a (chromatin modifying protein 2a)	0	1.8761196300611236	1.3347886088826135	0.41436508109671105	0.716468045646832	0.2128527550882292	-0.5426343684961022	0	-0.03145388353956361	0.2350962246027516	0.40119551283908744	0.0553976231626717	-0.1693868171338547	0.03232173286271835
jgi_39045	NA	NA	FALSE	FALSE	FALSE	scaffold_21	803289	803923	-	ribosomal protein S7	0	-0.6378127915973348	-0.09875467330809289	-0.5617229222672298	-1.2567387108345065	0.6171025729316482	0.2762126145930095	0	-0.01693123248159219	0.01434646814449777	0.02632608869191603	0.06948172610491432	0.5583403661366677	0.4259015108002619
jgi_39060	NA	10	FALSE	FALSE	FALSE	scaffold_22	173935	175860	+	fatty acyl CoA synthetase	0	0.4721082365664592	1.280910189128231	0.0885755883599205	-0.9592808319023274	0.7005130438972096	0.03419791849613238	0	-0.22018950074730836	-0.3034794702004428	-0.1665307825905839	0.03818455702827251	0.06002475705379523	0.25413717352820364
jgi_39066	NA	NA	FALSE	FALSE	FALSE	scaffold_22	202267	202792	+	40S ribosomal protein S10	0	-1.0849052165361837	-0.30308708589128525	-1.607976557912243	-2.275622117441414	0.4868904283239006	0.31729205171570535	0	-0.03859028433483497	-0.04297497288407915	0.00590708808750203	0.02418089134561569	0.49537119177405864	0.3607853984391655
jgi_39105	73	1	FALSE	TRUE	FALSE	scaffold_22	448379	449458	-	putative 26S proteasome	0	1.1021836688048534	1.8688328529020937	2.329277732122933	1.3894569276838786	0.6920058020272605	1.6983277426300345	0	-0.2763102855618215	-0.4995710979854599	-0.6100087283886695	-0.6148776686219091	-0.8023029562193883	-0.7891367026310793
jgi_39110	NA	NA	FALSE	FALSE	FALSE	scaffold_23	88254	90460	-	phosphoglucomutase/phosphomannomutase family protein	0	-0.6772820480803576	-0.20603084109334244	-0.35715091209959016	-0.9648078780269936	0.12314547118767924	-0.02646206756055358	0	-0.13222399333606877	-0.31331358306661233	-0.24354227645253143	-0.01494593929455289	0.08452638510407835	-0.09822798740193832
jgi_39113	6	6	TRUE	TRUE	FALSE	scaffold_23	93615	95165	-	None	0	3.484014122193852	4.873723898624937	4.347104820900634	2.2833704135602084	-1.4037956562672589	-0.2323181100220132	0	0.9607789669124348	0.8649009165318882	-0.04060665398706977	-0.35200470111719045	-0.7115328101049684	-1.1048006098087126
jgi_39155	35	NA	FALSE	FALSE	FALSE	scaffold_24	157893	160109	-	acyl CoA synthetase	0	-0.3751342609554939	0.3812604951444042	-0.0969722007577137	0.16965838001564382	-0.6084630890716585	0.8396137528366205	0	-0.5022144906636037	-1.009176174810066	-1.2469712361591831	-1.3376040529282565	-1.356843113464406	-1.235184943229113
jgi_39159	24	NA	FALSE	FALSE	FALSE	scaffold_24	184787	187029	-	threonyl-tRNA synthetase	0	-0.9209756632596132	-0.10519994110124982	-0.1540508522587446	-0.4599352499508369	1.0903053744169453	-0.2276401656347925	0	0.07451506446141741	-0.01073822234060685	0.02024048994465291	0.4112265114052668	0.7579490570237477	0.6354956765601325
jgi_39162	NA	3	FALSE	TRUE	FALSE	scaffold_24	187361	189382	-	copine	0	0.798725063219523	1.5045251261728738	0.5780232496299572	-0.4390609415789839	-0.2567145025241678	0.2726489582463923	0	-0.28333042241005685	-0.3153316014255537	-0.04983807724575026	0.09237210742814513	0.10802233059409694	-0.03904677640457731
jgi_39216	NA	NA	FALSE	FALSE	FALSE	scaffold_25	75551	76628	-	rho family small GTPase (rac1)	0	0.46634913985875043	0.7484200053116515	0.9494445571014362	0.2152771019426797	0.7539012084704064	0.4261042881654919	0	0.09130457607730884	0.19392243406881435	0.25435522764529184	0.4443403232720195	0.6540665134558243	0.5308882805755655
jgi_39221	NA	1	FALSE	TRUE	TRUE	scaffold_25	91986	94463	-	alpha-tubulin TUBA2	0	5.619917692707539	8.653798282940437	8.098461788136467	7.936187774147626	-0.5135628370564296	-1.1047917141613497	0	-0.6705695918791414	-0.34192582085214634	-0.891810533327947	-1.226890557807392	-0.8776991580491295	0.4361353420714067
jgi_39225	NA	NA	FALSE	FALSE	FALSE	scaffold_25	133790	135437	+	None	0	-2.3054298215149793	-1.5385787941423237	-2.0504776004904555	-1.6189649083176998	0.6999042133904659	0.12244383707180656	0	-0.2536718187645997	-0.2509110757245529	-0.3890436838525896	-0.17646396563783753	0.3049258470493983	0.44375309987041606
jgi_39251	29	8	TRUE	FALSE	FALSE	scaffold_25	301211	302877	-	serine C-palmitoyltransferase	0	1.8943928078100147	0.9707597517033842	-1.124679669011232	-1.3044618779555135	1.0773689849893595	-0.5098531509079177	0	2.619274661217246	2.550833135100568	1.935494149697747	1.4098132936448984	1.0248324930992136	0.94247851956539
jgi_39279	22	20	FALSE	FALSE	FALSE	scaffold_25	398442	399462	+	conserved hypothetical protein with DTW domain	0	-1.2805054826890525	0.09896425485968428	0.5156387543884602	1.4200410873056852	0.6549882297805051	-0.4025381319592768	0	-0.03847384964778506	0.093307958052675	-0.02569835556191548	-0.15527131316529247	0.37505638185071466	0.6567541496971774
jgi_3927	NA	12	FALSE	TRUE	FALSE	scaffold_23	421177	421761	-	None	0	0.36827773814611414	1.1667166029737397	1.7730687092190611	2.1980206255361616	0.5366332656295503	0.06551737477143067	0	0.5157067803710439	-0.22368706125859988	-0.2480007382888254	-0.28461001857289686	0.13280394350853225	0.00797838061131948
jgi_3930	NA	12	FALSE	TRUE	FALSE	scaffold_1	1193809	1194438	+	None	0	0.2792354945993382	1.186095641748688	2.7524339626023178	2.515533366653252	0.2486757317661916	0.07010883536339789	0	0.6137362789681157	0.8008363264840834	1.1138467432792842	0.776989975852443	0.5553797315748598	0.6365842408015088
jgi_39315	NA	NA	FALSE	FALSE	FALSE	scaffold_26	281902	283267	-	pyruvate dehydrogenase	0	-1.7396321567693316	-0.6158144310228862	-2.5064222932981317	-3.243554386274372	0.7043516296357979	0.24513569631929688	0	-0.06831672725429024	-0.22158235878005697	-0.3167177871907657	-0.04884671383100482	0.19254996280367268	0.03654683148331664
jgi_39324	NA	NA	FALSE	FALSE	FALSE	scaffold_26	366744	369333	-	None	0	-0.18682807899830184	0.19991120084373448	-0.00233587192694576	-0.3659583208741559	0.42650216773133026	1.114316513176267	0	-0.05582962157766335	0.0082522164583972	0.2069041873016823	0.4223396741891227	0.22350785566605297	-0.05706514445720056
jgi_39361	NA	NA	FALSE	FALSE	FALSE	scaffold_27	265109	265582	-	None	0	-2.1618284392651805	-0.7688297539919371	-2.9607092840525677	-3.536869575116926	0.8256643103792817	0.3191707795437657	0	0.06629567316435378	0.07426683902183316	0.05142284308755456	0.22593674390485877	0.7665736707089688	0.5695037682408283
jgi_39404	NA	NA	FALSE	FALSE	FALSE	scaffold_28	201871	204399	+	None	0	-1.0868972800144396	-1.6934655031870889	-2.8384514530205953	-3.15932968808351	0.0968327320600664	0.03855271483778574	0	-0.35319952796157733	-0.45593013184612624	-0.3283118650612645	0.16174406036651567	0.2732398312651615	0.2074846248432732
jgi_39417	NA	NA	FALSE	FALSE	FALSE	scaffold_28	252598	253088	+	None	0	-0.9098792357718076	-0.31690014007760176	-1.0330275470533652	-1.5700630080878526	0.6874935371137176	0.38408943802387874	0	-0.00363936646862172	-0.01440815789347536	6.321192453913878e-4	0.0872368147440785	0.5507904864448833	0.4269988508318101
jgi_39431	NA	24	FALSE	FALSE	FALSE	scaffold_28	396190	398944	+	Glycoside hydrolase	0	0.39059534221431114	-0.07824424601665879	-0.7573800240372209	-1.3979604453000685	0.36113031731078055	-0.35418121968353994	0	-0.1185035453479287	-0.17201995873997075	-0.09202574307173654	0.13643464289511087	0.2140182690896038	0.3197266082933178
jgi_39446	NA	NA	FALSE	FALSE	FALSE	scaffold_29	314189	314647	-	None	0	-1.0821477299071351	-0.35920686698347065	-1.4672787219567092	-2.025274850592335	0.7492824221576532	0.38687708778308594	0	0.0551299863494895	0.0835004252703313	0.05474027942843181	0.1863592405472416	0.673143020669931	0.4977160033470469
jgi_39465	NA	NA	FALSE	FALSE	FALSE	scaffold_29	442417	442954	-	None	0	-0.4687823988474689	-0.09011862228647138	-0.48312892793677426	-1.2636899848215657	0.649393532235303	0.2613232217181181	0	0.01080321968246687	-0.06612907264342137	-0.01386101263967716	0.08424663623130665	0.4898113696113328	0.4135749619792217
jgi_39481	NA	21	FALSE	FALSE	FALSE	scaffold_30	42440	44057	-	Molybdopterin synthase	0	-0.29181391819645347	0.01295287528057534	0.7885862002294114	1.4033986189229732	-0.6562458074384827	0.17202016178774965	0	-0.43668756727931624	-0.7322278889892342	-0.9246529479670152	-0.8333815515984399	-0.779661925236746	-0.793770588585256
jgi_39494	NA	NA	FALSE	FALSE	FALSE	scaffold_30	166808	168607	-	Aldehyde dehydrogenase	0	-0.5746016696203239	-0.3177011213053053	-0.4959145704812976	-1.2099273859909208	0.3602066222556291	-0.2532453400744957	0	-0.02916637921699877	-0.21685491662213663	-0.3094646907006525	-0.00204279656039244	0.097634586884940755	0.00858168896914459
jgi_3952	NA	NA	FALSE	FALSE	FALSE	scaffold_22	52131	52583	-	None	0	-0.1316401082413022	-0.12199002619455476	-0.01599581394225799	0.01728587220043909	0.05947544192441349	-0.00319306369745177	0	-0.00520059665927196	-0.00948794831649088	0.09752838835663938	-0.0100600707385962	-0.00748447699188755	-0.00685097202779147
jgi_39535	NA	1	FALSE	TRUE	TRUE	scaffold_31	96835	110197	-	None	0	5.603926558264476	8.641497026070107	9.444560530190747	8.985149966491424	0.5996969291109179	-0.01466490630226018	0	0.37068474637285775	1.586191635904327	3.261140020765405	2.994568879936519	1.6692845225395685	4.151209791975861
jgi_3955	NA	NA	FALSE	FALSE	FALSE	scaffold_22	389104	389571	-	None	0	-0.01252589559159465	0.14270997301426463	-0.01124159106594294	-0.01436339900679472	0.3336055006029412	0.05623782692853895	0	-0.04927743916681441	0.12526594318442685	-0.6020439335120387	0.08318358333605821	-0.4306365487778871	0.1643471129653646
jgi_395	NA	NA	FALSE	FALSE	FALSE	scaffold_3	42055	44208	-	None	0	-0.1950136176255472	-0.885247293669997	-1.313395419981373	-1.9953426988148837	-0.1060095724585137	0.3091466240152397	0	0.17616694510211953	-0.03954914800346414	-0.17985422995848216	0.01254597878601823	0.00615273098096374	-0.5431195488228284
jgi_3975	NA	27	FALSE	TRUE	FALSE	scaffold_1	26638	27127	+	None	0	1.1397020918534604	1.4644522139230165	0.8811089209521833	1.837279963540165	0.45047229786862175	0.518598705767837	0	-0.02245621007798262	-0.1569727338578369	-2.147456583691636	-0.9681980019359216	-1.0797668036518142	-1.0918915853350486
jgi_3976	NA	NA	FALSE	FALSE	FALSE	scaffold_4	19732	20223	+	None	0	NA	NA	NA	NA	NA	NA	0	NA	NA	NA	NA	NA	NA
jgi_3992	15	NA	FALSE	FALSE	FALSE	scaffold_8	826835	827408	-	None	0	-0.8138463968244896	-0.43212060006960584	-1.0401069147082072	-1.389839690648875	0.7563370737262362	-1.0508729870688158	0	0.29321831938543835	0.35279655511045827	0.38235981465440094	0.6724501971609984	0.538727393607211	0.4081244070185285
jgi_3997	NA	NA	FALSE	FALSE	FALSE	scaffold_15	328499	328957	-	set domain-containing protein	0	-2.612478026941978	-2.310081060739418	-0.637264440089027	-1.145759059225819	0.7653335246276746	0.3446574607747245	0	-0.5626925956293282	0.2208329530576816	0.6639358399884873	1.0136311498454025	0.6869818174296792	0.49759978870580407
jgi_4001	NA	NA	FALSE	FALSE	FALSE	scaffold_1	856682	857164	+	None	0	-0.46832501604875154	-1.0970098318673296	-1.3983943787478357	-1.168899115150314	0.44048064386155367	0.05748180964032042	0	0.18541030828960847	0.32726442783024395	0.5419012894074775	0.80421275340427	0.5923106266299967	0.5178119972443719
jgi_4009	NA	NA	FALSE	FALSE	FALSE	scaffold_8	707330	707962	-	AM15	0	-0.4568487732743786	-0.5948899312241718	-1.6763494671775174	-2.5222761745602953	0.16893773296613168	0.1649394375214695	0	-0.19644497338299763	-0.424604690974119	-0.4721656746984497	-0.226537264709206	0.13725171959288207	0.2955084987030163
jgi_4027	40	7	TRUE	TRUE	FALSE	scaffold_9	394734	395081	-	None	0	2.6322284443198436	4.292547719178118	4.134685110606999	2.5022607728171993	-0.05434600821514145	-1.8694444476128735	0	0.8867105082932719	1.5050490012271918	2.256358635790908	1.834636301824288	1.205108484938673	0.27760305844277183
jgi_4035	NA	NA	FALSE	FALSE	FALSE	scaffold_27	381544	382167	+	None	0	-0.4837760203627828	0.4717768482267387	0.6608636729714747	0.3870866984227249	-0.8676301845410116	-0.2306756037145005	0	-0.5773499340135101	-0.5425285726962816	-0.9370776543536632	-0.8998911942984592	-1.047349598647001	-0.7057190663762236
jgi_4051	NA	23	FALSE	FALSE	FALSE	scaffold_12	489135	489740	+	None	0	0.09914365790420517	0.02368791294753034	-0.9210250240910948	-2.1470562866861873	-0.12750148172302542	0.2251793763495893	0	-0.318275491106358	-0.4801632481822146	-0.2517601198077113	-0.42335933628352806	-0.3556076901742455	-0.4544575235247113
jgi_4056	NA	NA	FALSE	FALSE	FALSE	scaffold_8	294390	294809	-	None	0	0.6099810391064213	0.6740720518117932	0.2778716732763527	-0.4824825004584954	-0.17986561968066628	-0.07956136520629743	0	-0.24181295619926585	-0.5297480593223481	-0.4261818335202844	-0.22295798454274368	-0.30767724403428975	-0.2605616992036578
jgi_4062	7	5	TRUE	TRUE	FALSE	scaffold_3	308842	309483	+	None	0	2.781518542573937	6.641925809190846	8.247481556312419	7.3453050601900864	1.698083058237173	0.3906571760888178	0	3.5260344071246323	3.761258736414534	3.794730459909951	2.7431275378323945	1.7412146532784742	1.3012394811646637
jgi_4072	NA	NA	FALSE	FALSE	FALSE	scaffold_12	385546	386249	-	None	0	0.6250354457829794	0.04733935899260358	-0.2314922929131555	-1.0658918155712074	-0.11598549738360205	-0.20443733965934444	0	-0.4260501852547545	-0.6646833486569294	-0.5856203252892647	-0.3395804954104045	-0.3344179764049104	-0.18179149192168023
jgi_4076	NA	15	FALSE	FALSE	FALSE	scaffold_22	362734	363198	+	None	0	-1.3597644562499491	-4.1816156732520735	-1.148101110600964	0.5692995981621367	-0.25042541053648654	-0.3243908825115534	0	-0.25221127419928496	-0.7908319857319017	-0.5068749237511205	-0.5356080133853015	-0.03966189996161679	0.07515845111492277
jgi_4090	15	23	FALSE	FALSE	FALSE	scaffold_26	387154	387792	+	None	0	-0.03734067527895874	-0.3202052202655123	-1.0463971337205853	-2.5411862797550406	0.2506440231916789	-1.3255434452017052	0	0.03330917249942708	-0.15253489417917251	-0.04017890945897675	0.18535680335409155	0.05046715159397649	0.00371474281330657
jgi_4092	6	NA	TRUE	FALSE	FALSE	scaffold_3	284152	284655	+	None	0	-1.5958353457650658	-4.060849378653352	-2.2177437592938993	-0.4312533740759488	-0.8414037273934362	-0.25386493659203485	0	0.28724204875464066	0.6130733389900686	-0.16700941499185268	-0.2392206485517533	-0.6181425391297101	-0.907987270036462
jgi_4103	NA	4	FALSE	TRUE	FALSE	scaffold_6	527644	528156	+	None	0	0.7325047725624497	3.059782848002537	3.9783102704214377	4.075862882423774	0.5340352174525416	-0.01163775699514518	0	0.1327871784869858	2.1639875821355288	2.6977533654958012	0.797967584110647	-0.02658106869647328	0.6250105969539693
jgi_4109	NA	15	FALSE	FALSE	FALSE	scaffold_5	116199	116693	+	None	0	-1.6971161814996207	-2.286134762669145	-1.7174902706511426	0.2607564228499152	0.8605158017359166	0.1785175086651296	0	0.22930994654518977	0.33968228433163994	0.4628056836687083	0.6304394080901906	0.5792907437725303	0.8223102938118187
jgi_4162	55	24	FALSE	FALSE	FALSE	scaffold_1	484109	484516	-	None	0	-0.1770587207244059	-0.5893444216964994	-2.8117250892594043	-4.064510694562775	0.6866276334127441	-1.4693641156889332	0	0.1444774557290759	0.07134431258448663	0.20905439878264956	0.4658106637721341	0.891052994865971	0.8201470729586764
jgi_4180	35	NA	FALSE	FALSE	FALSE	scaffold_1	396110	396628	-	None	0	-0.7270671810987316	-0.809608942927657	-1.205926072216513	-1.7619158653184317	-0.8664396155429865	1.2544473348899854	0	-0.7707589330111024	-1.1107788964547711	-1.3064657677611582	-1.1893050463908248	-1.491626960494402	-1.492342802008571
jgi_4182	NA	15	FALSE	FALSE	FALSE	scaffold_15	165791	166192	+	None	0	-1.2264737747026653	-1.4571352333228926	-0.4067303878855209	0.7625119637469199	0.30197979794355867	-0.2953756382530095	0	-0.4665654094779295	-0.967082840599616	-0.8414983196628726	-0.5979679661866174	-0.12810256847768392	0.17181039834654407
jgi_4194	NA	7	FALSE	TRUE	FALSE	scaffold_8	688294	688728	-	None	0	2.1314951340692025	3.7241911970094344	3.3850641922847413	1.4449596576980972	-0.45878766307092994	0.21154888869907576	0	0.2141939762795632	0.17359543851959547	-0.04970674822932394	-0.3097204299138255	-0.0634241945653846	0.07283567247966288
jgi_4203	NA	27	FALSE	TRUE	FALSE	scaffold_7	165720	166325	+	None	0	2.1766804322087157	0.3398635293844797	1.0032386103701183	1.149107192785897	0.25503070823425333	-0.24630083712215112	0	0.4061570254949397	0.7389599833454891	0.5535999118978323	0.5206871388978743	-0.5614177829141551	0.34248195763793177
jgi_4207	NA	27	FALSE	TRUE	FALSE	scaffold_26	130623	131207	+	None	0	3.8178498455473906	1.935442415674871	1.456841664477611	3.346967962384464	0.07134113425210697	0.03423200909439858	0	-0.00543861415820416	-0.00996064067939072	-0.01132673658497691	-0.01062135696722178	-0.00782210504111356	-0.00721875913998665
jgi_4218	NA	NA	FALSE	FALSE	FALSE	scaffold_14	550493	550921	-	None	0	0.09159242372292968	0.02821947755645188	-0.27914535306934884	-0.1380293487223552	NA	NA	0	NA	NA	NA	NA	NA	NA
jgi_4220	NA	NA	FALSE	FALSE	FALSE	scaffold_11	424209	425010	+	None	0	-0.12728416383091964	-0.12201019243813184	0.02205265089904328	-0.13159722749968217	-0.03428091630081374	-0.02086213161402311	0	0.0349210395896264	-0.05377321062385217	-0.06311197881397676	0.04040743362943654	0.07594054618180938	-0.04354642052784854
jgi_4224	NA	1	FALSE	TRUE	FALSE	scaffold_10	308679	309125	-	None	0	7.252992040894817	9.32063160289544	9.827097450024995	9.037850713102916	-0.00493535983811477	0.03590672964356409	0	-0.00520591798807675	-0.00967253337603228	-0.01110785277171555	-0.01025446991403443	0.08249496651820179	-0.00692777325206533
jgi_4263	NA	NA	FALSE	FALSE	FALSE	scaffold_16	139026	139568	+	None	0	-0.9855779168553988	-0.5120843765031845	-0.43403917040657586	0.09777372947863182	1.5546886664806057	1.0295380195300103	0	-0.8100534868577691	-0.33571344610762777	-0.17367641313889248	0.1065948201725318	0.7379594094608011	1.3504587170862472
jgi_4275	NA	27	FALSE	TRUE	FALSE	scaffold_16	50010	50645	-	putative rho family small GTPase	0	3.1923811194386382	3.502593784273815	3.3726107148783	3.5518311121298036	-0.9410816117645608	-0.4823057163168165	0	-0.1358331973318061	0.12353238237484553	0.2792955207832162	0.09576029014722756	-1.3642995337275772	-0.926485216188692
jgi_427	9	NA	TRUE	FALSE	FALSE	scaffold_23	53955	54152	+	None	0	-0.14555819594096814	-0.14077733158082975	-0.14365635716554276	-0.09911422633580835	-0.5490660895778638	-0.13188570105220251	0	0.25009311631749975	0.511523017950198	1.435984228523434	0.5501722099598068	0.12787873607939262	0.0355668630288093
jgi_4284	NA	NA	FALSE	FALSE	FALSE	scaffold_15	63482	64081	+	None	0	-0.741995029644261	-0.9950653656613914	0.24897380817732545	0.38846647896285214	-0.7782163691932559	0.15337690766025602	0	-0.17893165274697034	-0.03777071320025177	-0.04948396002066833	-0.14958190840609373	-0.28731758466403023	-0.24154550380229547
jgi_4350	NA	NA	FALSE	FALSE	FALSE	scaffold_25	9531	9851	+	AM60b	0	-0.37199362123167345	-0.8442521942746344	-0.9080698580650104	-1.1972063916540223	0.3653492320026366	-0.6076586926297685	0	0.06730674917743523	0.2290161862768353	0.548496128897241	-0.02051522949220462	0.16726562434495285	0.5023340589943386
jgi_4357	NA	NA	FALSE	FALSE	FALSE	scaffold_17	391777	392025	-	None	0	0.1984972474577887	0.1211314662782073	-0.10920166262937107	-0.40954623901852344	-0.2638184457036686	0.6780976837975516	0	-0.8509901079822466	-0.8896427925655055	-0.6695335403868127	-0.6780727394933952	-0.8860058279631703	-0.62221198729306
jgi_4370	NA	NA	FALSE	FALSE	FALSE	scaffold_10	35436	36023	+	None	0	-1.1794076496241106	-0.758703179785214	-1.3028474940234929	-1.012963922524943	0.684108642212359	0.676982733309885	0	-0.1635629889553763	-0.2121049684603165	-0.3129485367917959	0.16954281156963075	-0.05150758568875279	0.2741660803188791
jgi_4375	NA	16	FALSE	FALSE	FALSE	scaffold_11	123772	124140	-	None	0	-0.812343676847557	-1.8809934143188252	-0.3344757899531006	0.20489679939654157	0.4299301280450151	-0.12024226983885844	0	-0.3412363067169829	-0.06517886452648636	0.0802928904855874	0.17037572948983076	-0.0724201956512358	-0.4665255857565377
jgi_4381	5	NA	FALSE	FALSE	FALSE	scaffold_6	165827	166357	+	None	0	-0.26379360272639696	-0.16929711850638637	0.6746375495437207	0.4649289404510939	-0.6259500038466637	1.1279165219858167	0	0.1686342276127935	0.390616191541731	0.34353172979555796	0.21363141356657137	-0.29315486352826636	-0.39205370421404784
jgi_4384	NA	NA	FALSE	FALSE	FALSE	scaffold_28	205970	206362	+	None	0	0.4827897153779719	0.39432502953420534	-0.31525354550819823	-1.1901061845375391	0.0146062052073997	0.3887191732771871	0	-0.413440086046737	-0.5010588006515468	-0.3130142227227738	-0.5739203527852137	-0.43753380980223866	-0.5177973167847232
jgi_4386	21	4	FALSE	TRUE	FALSE	scaffold_22	32620	33213	+	None	0	0.34066342941745925	2.00310052923742	2.3763786325055665	2.2166171092403824	1.4022500926864032	-0.1861580642008085	0	0.5582067383310059	1.0863810264757316	0.541055542069259	1.3221198952968714	1.0922005877500018	1.9489369280213087
jgi_4391	47	NA	TRUE	FALSE	FALSE	scaffold_14	696801	697267	+	None	0	-0.668882138268779	-1.9449842459919076	-1.4717935910345672	-1.8934090464942976	-1.1088957752452953	-0.14111331854041037	0	0.06314591459416355	0.2296636751970849	0.12197317807486158	-0.06472220747630351	-0.4701385387971288	-1.0362294720352514
jgi_4414	NA	11	FALSE	TRUE	FALSE	scaffold_8	135150	135443	-	None	0	0.9351547551332804	1.3021349156103708	1.432226671417825	3.4986109165130284	-0.24234437746643064	-0.04542220546773764	0	0.2111509236620104	0.12609599484462422	0.5589538404652191	0.0464587285840134	0.19169712485361232	0.17142461513395213
jgi_44199	NA	5	FALSE	TRUE	TRUE	scaffold_1	1161819	1162141	+	None	0	5.509313067806642	10.867972623376822	11.288120594454684	10.787682370409131	-0.00328093860568105	-0.00203467559671504	0	-0.00336632591371388	-0.00619758904471511	-0.00714967908212239	-0.0065201906314021	0.09056560451911552	-0.0045376503665186
jgi_4419	NA	1	FALSE	TRUE	FALSE	scaffold_13	336982	337428	+	None	0	6.430702933210035	9.701392521695656	10.02288456396796	8.120950630008297	NA	NA	0	NA	NA	NA	NA	NA	NA
jgi_44202	NA	1	FALSE	TRUE	FALSE	scaffold_1	1220805	1221344	-	ARF/SAR family small GTPase	0	6.390820244397107	9.544200239749236	10.235916337574434	9.315200564546316	-0.06341382202800887	0.04551237182790205	0	0.633944558947334	0.6232516212079274	1.2107343678923448	0.6062050041276428	-0.1154164925406138	0.3956175103065491
jgi_44203	22	NA	FALSE	FALSE	FALSE	scaffold_1	1452589	1453695	+	None	0	-0.9764564878916184	-0.4078036342490384	0.3314129992633953	0.3190470430679494	0.6027765875125025	-0.6068414947845354	0	-0.4287482779668163	-0.5050576184575337	-0.41330625824062023	-0.17222013640080147	0.19943181516820407	0.5073563493847901
jgi_44229	25	NA	FALSE	FALSE	FALSE	scaffold_2	834749	836134	+	polyunsaturated fatty acid delta-5-desaturase	0	-0.34225653588088806	-0.3490907852057425	-1.818688896899031	-2.117666508066357	1.452339234507828	-2.237308945099574	0	0.8186105632122855	1.2387172194073603	1.3337958253869844	1.4640601273445604	1.568922537568428	1.5802876908092565
jgi_44232	NA	NA	FALSE	FALSE	FALSE	scaffold_2	857269	858415	-	None	0	0.1384941568295673	-0.10728839168914382	0.6518208058706039	0.9731301306444492	0.15290544912919635	0.19954453452974671	0	-0.5249871371748589	-0.7573717681116675	-0.6931724230916564	-0.5397412410148311	-0.1598607944847896	0.01823688708533349
jgi_44236	24	NA	FALSE	FALSE	FALSE	scaffold_2	965291	965860	+	None	0	0.11373543625744628	0.2830409658560733	0.10002498629961862	-0.5333099167447795	1.000809781168501	-0.4924206008647001	0	0.02163960589700674	-0.0780600991080986	-0.03887897070749367	0.15364423239829986	0.5281367771830281	0.5800079220031915
jgi_44241	NA	24	FALSE	FALSE	FALSE	scaffold_3	263033	263320	+	None	0	-0.11375093897620736	-0.5051062870069791	-1.4453020939333647	-2.28778160430365	0.2500550158918954	0.04042946034336314	0	-0.21235673299305255	-0.1593585462461294	0.14065373379677193	-0.33662502664383204	-0.294612875127576	0.04269588320558702
jgi_44250	43	12	FALSE	TRUE	FALSE	scaffold_3	617385	618029	-	None	0	0.532581913983886	2.696360216029524	6.46600045640657	6.441810914397085	-1.0402148323693414	2.8240991091865553	0	-0.0998762267933069	-0.5395486586471897	-1.046162732412986	-1.73958940149042	-2.061849786060615	-6.186659269043315
jgi_4426	NA	NA	FALSE	FALSE	FALSE	scaffold_23	102027	102299	+	None	0	0.2122970844191333	-0.04281866520312008	0.16867291688043995	0.2839714683991688	-0.11355639333548848	-1.1263032462658449	0	-0.3614442747518421	-0.25907351616916113	-0.2665826189988846	-0.2359157662142956	-0.42354175185559273	0.04535284228529178
jgi_44313	1	7	TRUE	TRUE	FALSE	scaffold_6	299217	299825	-	mitotic spindle assembly checkpoint protein MAD2	0	0.4732096598520189	1.1364393497162484	1.8249780173526184	0.9925160223759044	0.683527654854987	-1.857446101649816	0	1.2934762085610936	2.0545227056283757	1.861160127518936	1.2883123161543224	0.218792025051083	-0.28919494245404936
jgi_44315	NA	NA	FALSE	FALSE	FALSE	scaffold_6	348024	349202	-	None	0	NA	NA	NA	NA	-0.00307630669834494	-0.00201602522076191	0	-0.00325634174785601	-0.00606787895707924	-0.00710518627712261	0.1041368466126954	-0.00464515570666456	-0.00438256350098378
jgi_44329	NA	NA	FALSE	FALSE	FALSE	scaffold_7	258054	259217	-	None	0	-0.26222942568059804	-0.10075594708432031	0.6813278801805176	1.0645219173963067	0.24767254174572295	-0.5594630060164276	0	0.5914984903623088	1.0602483753791736	1.2689439824222464	0.8638147899516363	-0.23733643325455492	-0.5621581981120174
jgi_44345	73	NA	FALSE	FALSE	FALSE	scaffold_8	731812	733422	+	None	0	-0.01534287003570672	0.7331674210157526	0.35246992438192165	-0.7287145249077591	1.1755397445389857	2.6183660483524274	0	-0.9897831857695024	-1.299738742057909	-1.0806663188350385	-1.337810234213508	-2.1182567813874984	-1.954325773212139
jgi_44350	NA	NA	FALSE	FALSE	FALSE	scaffold_8	905660	906771	+	actin	0	-0.40755378827089095	-0.6169130188054455	0.16864666833367672	0.2617693781663102	-0.08319429685287226	0.02308329137665335	0	0.01073029494178526	0.15566651975707152	0.1388819808583414	0.2477200507541288	-0.12297337812809273	-0.11152895377056904
jgi_44367	7	NA	TRUE	FALSE	FALSE	scaffold_9	509554	510708	-	None	0	1.1766901619948988	0.36359033395236834	0.507796109420378	0.11965266320891478	-0.08797568955706647	0.2344067794186936	0	1.0290023257292962	0.8963766398963615	1.0950115628632864	0.7289470448519654	0.10502541580450411	-0.07041102225854355
jgi_44393	NA	NA	FALSE	FALSE	FALSE	scaffold_11	305046	305573	+	None	0	0.28747223794673776	0.5905424038351587	0.8647035099417019	0.38135032274775066	-0.6489787478179803	0.36973577539693314	0	-0.4903051482876596	-0.29972582423092237	-0.2675218502069672	-0.6819768918618258	-0.9775335463640944	-0.9267339972175884
jgi_4440	NA	NA	FALSE	FALSE	FALSE	scaffold_1	483470	483910	+	None	0	-0.4568040283646291	-0.7048102314943014	-1.0101880297353345	-0.6899890317488917	-0.255503606200277	0.2555311230127418	0	-0.7325605264712822	-0.7972536946572061	-0.6508442233203856	-0.23135696086655297	0.02028196080716807	0.02791714834669379
jgi_44414	35	NA	FALSE	FALSE	FALSE	scaffold_13	542155	543099	-	None	0	-0.00638806452916742	-0.11298283636185136	-0.28743139895878356	-0.7843835112000666	-0.5013382647478644	0.9505077824097709	0	-0.349669469883032	-0.5145578663618264	-0.5378906977595936	-0.5890971720122024	-0.5834582417866062	-0.8705903967671917
jgi_44432	NA	NA	FALSE	FALSE	FALSE	scaffold_14	719791	720927	-	actin	0	0.6934946974650595	0.727877351779883	1.2753727149542349	1.5598043719963433	-0.4713273509232356	-0.05512046137303205	0	-0.3010361221410242	-0.5232780364582637	-0.06636790259926939	-0.5293990535711963	-0.4169517187762576	-0.11963089931467608
jgi_44441	55	NA	FALSE	FALSE	FALSE	scaffold_15	128952	129561	-	None	0	-0.16332809162404846	-0.4668779890733097	-0.4844857783757635	-0.808003623955943	0.503552333911766	-0.9427138891218344	0	-0.0555505750945229	-0.11420524568989544	-0.03633213111379223	0.3588407418948027	0.3543488853480919	0.4047899187099162
jgi_44477	NA	19	FALSE	TRUE	FALSE	scaffold_17	201358	202470	-	None	0	0.0585291036559941	0.14697109882081894	0.7999749782343611	1.2737799454305234	0.3469231250654105	7.325509579119443e-4	0	-0.118128567753601	0.06841179198294753	0.01725782294655447	0.02263901430098363	0.0548061785300944	0.02542611030397813
jgi_44486	NA	NA	FALSE	FALSE	FALSE	scaffold_17	381650	382891	+	None	0	NA	NA	NA	NA	NA	NA	0	NA	NA	NA	NA	NA	NA
jgi_44488	NA	6	FALSE	TRUE	TRUE	scaffold_18	55123	55593	+	None	0	10.613491414082318	12.00438546612222	10.809119653961464	8.37888286058182	-0.01757779598262528	-0.01145609353362621	0	0.10927824665923998	0.34285288881894865	0.7891551518393108	0.6682116781354704	0.3590022983759387	3.339090540549656
jgi_44505	NA	NA	FALSE	FALSE	FALSE	scaffold_19	268093	268983	+	None	0	-0.2823025864449601	0.09236894423207172	-0.2564144769375264	-0.31148710485747755	-0.4306672131977547	0.3269173459885446	0	-0.7730564915581662	-0.7402137738373671	-0.937205197709886	-0.9576074758668096	-0.7298606480806175	-0.4347809364795051
jgi_44525	NA	NA	FALSE	FALSE	FALSE	scaffold_21	214056	215279	-	None	0	-0.5412570384039261	-1.569827579481864	-2.4892094930495574	-1.2891605267252046	0.33589751615845176	0.17680260721220825	0	-0.09705244504691994	-0.15808801231534172	-0.09159831356987222	0.1778138192519687	0.2984921593175711	0.12221524396239268
jgi_4456	NA	28	FALSE	TRUE	FALSE	scaffold_2	622808	623179	-	None	0	2.956878903412392	0.39912947898565704	2.838629833767228	3.276547275624091	-0.04280733703178861	-0.06096475970784935	0	0.0174967939103388	-0.42140248319223367	-0.8411866920655392	-0.20215724992866985	-0.23713418838269287	-0.26366764122001857
jgi_44570	36	4	FALSE	TRUE	FALSE	scaffold_26	34072	35055	+	None	0	-0.15689612076699672	2.007482314002631	2.8837098275875404	2.3701217777789543	2.869967128722172	-0.5314957239733522	0	-0.02561676794669909	-0.26763407824761287	-0.6886141658632335	0.3018818615920037	0.19759258469755184	-0.2304899229865108
jgi_44574	NA	17	FALSE	TRUE	FALSE	scaffold_26	254476	255609	+	None	0	1.2809644049643858	1.2846945457275458	1.0495999581679805	0.7793759866462778	0.7705743693277455	0.3849506661035655	0	-0.4878297867491922	-0.4848649806980354	-0.4256572803784906	-0.5479731143615348	-0.2452161415127029	0.16958481883085832
jgi_44581	NA	12	FALSE	TRUE	FALSE	scaffold_27	36436	37605	+	actin	0	0.5016316863382289	1.3278446767636127	2.584151070419816	3.063440903817719	0.02395493201877419	-0.09196140638222906	0	0.9075693108540976	1.03204989931799	0.8491538242413896	0.2424203294549359	0.02724708426309631	-0.14971778601630562
jgi_44583	NA	2	FALSE	FALSE	FALSE	scaffold_27	143174	143779	-	rho family small GTPase (rac1)	0	0.6056853666259007	-3.2151189811403356	-0.659227723711301	0.1206890307298448	0.5550523208523206	1.2263229648131666	0	0.46659881264344383	-1.5666570951492962	-2.3770311253684766	-1.6592418689932795	-1.341089516981541	-1.6419147008246204
jgi_44602	NA	12	FALSE	TRUE	FALSE	scaffold_28	358121	359278	+	actin	0	1.2026670749559658	6.676904224980549	11.633127009867872	13.090976939053077	-0.00311178965810995	-0.00203683854066269	0	-0.00335664986420418	-0.00652794650037523	0.10748378304153136	-0.0064262912384366	-0.0047758861229387	-0.00444196873523836
jgi_44614	NA	NA	FALSE	FALSE	FALSE	scaffold_30	67488	68210	-	None	0	0.21751608670418357	-0.36027920535391966	-0.19940621583657467	-0.2369576294405983	-0.21675071726343648	0.27610767385775986	0	-0.8069865166381206	-0.9371739385122096	-0.692208945874444	-0.5949068481905011	-0.40062500865881023	-0.03505581078232492
jgi_44642	7	23	TRUE	FALSE	FALSE	scaffold_33	327877	330936	+	None	0	0.01037321445635965	0.04110552133418739	-1.1444719350862442	-1.9532629286573573	0.01115115065299523	-0.082235350932404	0	0.7569359918217847	1.2363872071905246	0.9532470998407506	0.5146537044484831	-0.16636964949813823	-0.29101959619855833
jgi_44652	NA	NA	FALSE	FALSE	FALSE	scaffold_35	261154	263919	+	None	0	-0.9369643620070496	-1.487918254138619	-1.798465300528589	-2.130847446098549	0.25004031653843	-0.101075187565058	0	0.11376055145629704	0.28549743478133105	0.3088637079776252	0.32455449629656435	0.24318224042123351	0.22434246776858935
jgi_44659	NA	NA	FALSE	FALSE	FALSE	scaffold_37	187862	188507	+	None	0	0.3826841803257855	-0.00432095507770214	0.1446134368932562	-0.493012162480202	0.5151033572780023	0.19022978215846276	0	-0.23381716091736576	-0.2352626419389703	-0.1306035795922688	-0.1236859988088864	-0.10323229476862454	0.07361140064197755
jgi_44662	NA	27	FALSE	TRUE	FALSE	scaffold_37	314389	314850	-	polyubiquitin	0	4.443960058769418	4.566060555545438	4.214997160903921	6.085694501006002	0.6859444425971565	-0.225741682335124	0	0.4204457155129704	-0.42964843834615696	0.22685866465355023	-0.5826226269909665	0.4737708348345345	0.2243183306991872
jgi_44667	NA	7	FALSE	TRUE	FALSE	scaffold_38	311180	312404	+	None	0	3.104325477867631	9.023657578220158	8.548714310321046	6.080513064230446	-0.00959931688798709	0.03310132924462741	0	0.05515573417562742	0.10188667605926711	-0.0207323248692751	0.09238519230716764	-0.01427442268018208	-0.01309940182031097
jgi_44674	11	27	TRUE	TRUE	FALSE	scaffold_39	310650	312089	-	None	0	2.283883035203446	1.6370940025678986	1.2459916043708057	1.1003314779990834	-2.0246431318280247	-0.01560759818435217	0	0.5146576532514678	-0.2212086251968755	-0.7327503093158424	-0.6890817099776694	-1.536172740976417	-2.560428070237945
jgi_44680	NA	28	FALSE	TRUE	FALSE	scaffold_40	314259	315131	-	ARF/SAR family small GTPase	0	1.1664635822081266	0.6005518870702234	1.483304977765998	1.601861555909531	0.19157320038077943	0.25432168133807587	0	-0.4766536217393432	-0.7105896928760953	-0.4719487659721799	-0.28138288633494973	-0.07110596945235899	-0.08405659491138509
jgi_44682	NA	NA	FALSE	FALSE	FALSE	scaffold_41	185181	186201	-	rho family small GTPase (rac1)	0	0.05749432388402659	0.3803933692857537	1.0456580501673158	0.9188620713263442	0.7954744173576196	0.00451787350419573	0	0.03277806590625126	0.18176104698510495	0.22645119060640817	0.6623499186887137	0.6399143213457126	0.6527468186309396
jgi_44688	NA	24	FALSE	FALSE	FALSE	scaffold_42	94617	95075	+	polyubiquitin	0	0.01311393460658766	-0.8306948277671812	-2.227880914300652	-3.0441052293828927	0.27991980014331713	-0.3330823369439088	0	-0.0669354638614818	-1.027428241023172	-0.5792999887701672	0.5119688324981494	0.4100524930241597	1.520896129099397
jgi_44693	NA	5	FALSE	TRUE	FALSE	scaffold_43	317602	318150	+	ARF/SAR family small GTPase	0	0.7892028661762712	1.8721861300825255	2.663831965641348	2.3653500579746103	-0.00315047683746709	-0.00197564953669212	0	0.04955268061850244	-0.00615976762379881	-0.00715126146873228	-0.00649181528476181	-0.0047972007749969	-0.00439032687991109
jgi_44697	69	NA	FALSE	FALSE	FALSE	scaffold_44	155883	156393	-	None	0	0.17546884834802354	-0.15394741413084503	-0.14780978994151803	-1.1795900457789723	-2.0102516576134493	-0.23401237009762177	0	0.06908865194627362	-0.06845881743965154	-0.12140992269703035	-0.01609072788749475	-0.1825367351466963	-1.0123981677474296
jgi_44703	NA	NA	FALSE	FALSE	FALSE	scaffold_46	166938	168126	-	None	0	-1.5682883739146578	-3.008850363498971	-1.8406125874370955	-0.5108971598601156	0.09969422407684886	-0.9141476011901768	0	-0.5548956802545663	-1.1905744052122944	-1.3375973624350803	-1.0581676826408577	-0.604585963651195	-0.4499809670510761
jgi_44705	NA	NA	FALSE	FALSE	FALSE	scaffold_46	183803	184441	-	None	0	0.5502546808380107	0.7838355570381572	0.7738196754641309	0.35914265553934255	-0.03040936676182776	0.02515775757636188	0	-0.02710528770309717	-0.04902247417514596	-0.05760349820897702	-0.05554981522373811	-0.04388345274182537	0.02102742043261845
jgi_44707	NA	NA	FALSE	FALSE	FALSE	scaffold_47	234771	236041	-	None	0	-0.31134301716426416	0.4160353516119203	-0.24036588766771191	-0.9371361469874088	-0.22865452544837395	-0.23247535227007624	0	0.24116111719645447	0.6462137051226362	0.5875646453685969	0.06850864470579061	-0.9426923533086684	-0.8166312461405264
jgi_44710	NA	12	FALSE	TRUE	TRUE	scaffold_47	327001	328380	+	putative beta-tubulin	0	0.9872840991173548	3.40204451822742	5.8492102190691115	6.526570413030576	-0.04831937919650686	-0.02975740035328299	0	-0.04280120294675462	-0.07775239615550507	-0.0907967267521813	0.06915106574793511	0.04228496445589911	0.00119231337626149
jgi_44712	NA	NA	FALSE	FALSE	FALSE	scaffold_48	177770	178228	+	polyubiquitin	0	0.25351719190087457	-0.11519217157200826	0.5246144885783522	-0.08313626782082655	-0.12034570968137666	-0.07547481316177271	0	0.00599405563907038	-0.20223330219112173	-0.06510279291456168	0.1310458877376361	0.28718427148890846	-0.15709809059140767
jgi_44714	NA	NA	FALSE	FALSE	FALSE	scaffold_49	138517	139538	-	rab family small GTPase (rab2)	0	0.15353978387187903	0.32425524944072154	-0.4542025364812601	-1.1812334230154993	0.2006557954407255	0.4850864766722875	0	0.01639538424576219	-0.11983296602318898	-0.11500171168809992	-0.04331437125109003	0.17349764259387088	0.09177616396591792
jgi_44726	NA	NA	FALSE	FALSE	FALSE	scaffold_50	489524	490750	+	None	0	-0.01224519729197212	0.31991145608293825	0.42725683443600726	0.13898256839084705	0.4580037967883102	-0.16679869281352416	0	-0.04671435340102983	-0.22252101082938405	-0.18412752240705996	-0.13487710534527275	0.063043792921931	0.14781617765866625
jgi_44734	67	5	FALSE	TRUE	FALSE	scaffold_52	323874	326938	+	putative peroxisomal acyl-CoA oxidase	0	1.3330371343914895	3.1147908766076444	3.887647797552057	3.6464809138163936	1.196969707140089	-0.16931507130041304	0	0.3123658935567933	0.5151449840520186	0.6125133771717707	0.9501402454468376	0.7640265583603255	1.0389148590429356
jgi_44741	61	NA	FALSE	FALSE	FALSE	scaffold_54	39312	41264	+	hsp70	0	-0.5987003200387161	-0.19088025176565665	0.10584606083139536	-0.4432947114068329	-5.715372010430797	2.677299171881049	0	-1.0430142366709518	-2.620086831892362	-3.8330900502660183	-4.9572527120531	-6.029934148189372	-5.986616953994462
jgi_44754	NA	NA	FALSE	FALSE	FALSE	scaffold_56	10794	15146	-	None	0	0.7459603783302842	0.9310288910912872	1.4261509796052008	0.7646861278196649	0.6697114233592296	-0.3171401478966579	0	0.268965261506476	0.39461103618988297	0.13556915404974065	0.02157788584598069	0.1403387017344491	0.3903568399704608
jgi_44774	56	13	TRUE	TRUE	TRUE	scaffold_60	258496	260056	-	FM27 || putative epsilon-tubulin	0	3.1860069619388	3.2322490553098544	0.6834911936167894	0.19082426097693203	-0.7318963971233299	0.22185441607537823	0	2.0078324365823623	2.0066992663684338	1.7813647159318946	1.5034535741958202	0.5426497288205099	1.438769608736603
jgi_44801	16	NA	FALSE	FALSE	FALSE	scaffold_65	46437	47801	+	None	0	-0.5379991370642616	-0.9592144346001326	-0.8164981394894653	-0.6070982927224692	0.3777713660333326	-0.8144093778247896	0	-0.2585568437633655	-0.3411428976187961	-0.2447493587697243	0.01724601716654764	0.28778395062382656	0.23809248362950547
jgi_44804	NA	9	FALSE	FALSE	TRUE	scaffold_65	166830	168192	-	putative beta-tubulin	0	-1.064186942538386	1.5396716702759337	3.643333445385861	0.47567015205059454	-0.4436885458613215	-0.1814130851754409	0	-0.2671198496294473	-0.5589461338791456	-0.9847089216341396	-0.1748917555680017	0.4906562910247933	0.8376161946287568
jgi_44817	NA	18	FALSE	TRUE	FALSE	scaffold_69	36706	37767	-	actin	0	-0.30992599911876567	0.2061404252867014	1.8805724943686557	1.7477487901761235	0.7002478419125351	-0.05618530448344166	0	1.0416217647157755	1.697735654112347	1.4350867886599417	1.5329762520208237	1.3738402268923025	0.8236081093998273
jgi_44819	NA	NA	FALSE	FALSE	FALSE	scaffold_69	154140	154499	+	None	0	-0.4370702336250149	-0.18983567407553076	-0.6403273126487125	-2.3320510670084236	-0.00312748925713824	-0.00203939119975435	0	-0.00336509145069226	-0.00610774946001071	-0.00704570774935336	0.10489633553095049	-0.00480735370371696	-0.00432335647650917
jgi_44833	NA	7	FALSE	TRUE	FALSE	scaffold_72	142050	142547	-	None	0	0.4769024758072807	1.3960189658768698	1.2185902451582	0.6586968463152737	0.7671465314987749	0.3230108835333513	0	0.7039282684883975	0.4437167711419766	0.5008541740181456	0.5251608595977599	0.4582244629911082	0.7161082555034377
jgi_44840	28	23	FALSE	FALSE	TRUE	scaffold_74	26877	28238	+	putative beta-tubulin	0	0.08055961390260061	0.00247455870801218	-1.3229892564981844	-3.396433924712354	-3.803596602211581	0.4953499699888259	0	0.7803092591411377	0.2791987486789789	-0.11319574346905456	-0.43648212806113534	-1.989107179051592	-3.733280131399728
jgi_44841	NA	5	FALSE	TRUE	FALSE	scaffold_74	72221	72859	-	None	0	1.588348060004375	3.675979008327532	4.330395086505411	3.5081978520696073	-0.00482253352481404	-0.00320096928202033	0	-0.0051812504255689	-0.00938608771826674	-0.01112720580372228	-0.01013160427934988	0.08315293866122116	0.0712708426694204
jgi_44843	42	NA	FALSE	FALSE	FALSE	scaffold_74	141543	142436	+	None	0	0.0750405526242042	1.049645447199701	0.35410279120968224	-0.6180130213898716	-1.3728179657265935	-0.46150506124622687	0	-0.09943784024881112	-0.7371144704426513	-1.1423160935729897	-1.3684172006162494	-1.979616596890372	-2.50486053338336
jgi_44850	NA	NA	FALSE	FALSE	FALSE	scaffold_76	58450	60324	+	None	0	-0.3726425670054419	-0.45752550685461785	0.09800456082055516	0.4573949442309111	0.5769502099840463	0.4285318451520771	0	0.11539234805743204	0.1276402238490847	0.36896882284297233	0.48751875886118234	0.5142589095301034	0.3766570317429704
jgi_44855	44	NA	FALSE	FALSE	FALSE	scaffold_78	145399	146963	-	None	0	-0.599558819867533	-0.10484563053408329	-0.1683565368132923	-0.43691259203811106	-0.9761342319208468	1.2151856911859258	0	-0.10785545302172687	-0.13112570328402862	-0.05649297292047828	0.07664625318949163	-0.10248513959092906	-0.7159091000416755
jgi_44858	NA	NA	FALSE	FALSE	FALSE	scaffold_79	55823	56971	+	None	0	1.1669986839092066	1.0399867861080876	0.9165747444766018	0.626582712652952	0.4858662715538022	-0.5794063243797449	0	-0.4344279475907829	-0.8651592180994998	-0.855874113904442	-0.6745651542986802	-0.2647867234703081	-0.20432992139360331
jgi_44865	2	7	TRUE	TRUE	FALSE	scaffold_81	28897	29814	+	actin	0	0.8605841168249467	3.609956226431334	3.0912724075943503	2.5638638223995485	0.00385819185878224	-0.5758318952457798	0	1.0355720454979749	1.6061345937233051	1.4155800085552916	1.1266415626593895	0.35566918951362725	0.5651740231301519
jgi_44867	22	NA	FALSE	FALSE	FALSE	scaffold_81	51936	52394	+	polyubiquitin	0	-0.4614448781295315	-0.6278718890511006	-0.23547815880474549	-0.6344407236587344	1.453119495796851	-0.620638198747573	0	-0.430491958830288	-0.5145870369159619	-0.2603198436221192	0.13892435015040183	0.9728379047203348	2.0450519530647977
jgi_44874	NA	27	FALSE	TRUE	FALSE	scaffold_84	128731	128964	-	None	0	2.5457219332018695	0.8811844948392428	1.0538292576353223	2.9661690888454895	NA	NA	0	NA	NA	NA	NA	NA	NA
jgi_44877	4	NA	FALSE	FALSE	FALSE	scaffold_86	91000	92279	-	None	0	-0.944083155598985	-0.6608795754912373	-1.5405995205608491	-0.7822262466480775	5.997399100972734	-0.11306167922666668	0	3.3827978466961293	5.934821770066485	6.456964523373088	6.753149189044845	6.7605724083970395	6.71453481464996
jgi_44880	NA	NA	FALSE	FALSE	FALSE	scaffold_87	126149	126379	+	None	0	-0.01262365373001031	0.15595174130092823	-0.01147180049405669	-0.01516744356868951	NA	NA	0	NA	NA	NA	NA	NA	NA
jgi_44881	NA	NA	FALSE	FALSE	FALSE	scaffold_88	10785	12137	+	ERG4/ERG24 ergosterol biosynthesis family protein	0	-0.33734631966785744	-0.2991619676058131	1.3696974701758635	0.8443851956581011	-0.00314219429557537	0.03976704821103019	0	-0.0034287595541959	-0.00632202785052592	-0.00736338778148912	-0.00667699561140036	-0.00485798433500385	-0.00459295470712414
jgi_44884	NA	NA	FALSE	FALSE	FALSE	scaffold_92	45147	46258	-	None	0	-0.33309889714131047	-0.4378698242285346	-0.7163527040690444	-2.082989171060042	2.2053317833196533	0.20957429400374852	0	-0.01094941623834588	0.11082739931983972	0.34038793235826265	0.7350154552053547	1.0884392683118551	1.1686044081854137
jgi_44886	NA	25	FALSE	FALSE	FALSE	scaffold_96	11987	13168	-	actin	0	0.2356879170142969	-1.0892470633462417	-2.2954290601524296	-1.860464072456723	0.075912356368251	0.7697471417446448	0	-0.3343517961747461	-0.6450428444889071	-0.5954545189710116	-0.2250137150844293	-0.26448707165755825	-0.030449680369455102
jgi_44887	NA	NA	FALSE	FALSE	FALSE	scaffold_98	298	8154	+	None	0	0.7520007029705983	0.32928307116185257	-0.9392171227032406	-0.5885207054730366	-0.1321897418043708	0.6084377749693424	0	0.03539372045118878	0.09649539767143377	-0.24240062913996596	-0.12483994451605228	-0.09530635217039823	-0.33138934222233235
jgi_44890	NA	12	FALSE	TRUE	FALSE	scaffold_119	7256	8404	+	None	0	1.7345704101544266	3.0998545711525582	5.165355385605205	5.229965910051413	0.2632644312286908	1.8324384904351476	0	0.01361608925802699	-0.16440399331562758	-0.15765898845950446	0.399660075172906	0.5591934744575151	-0.05888365628693219
jgi_44893	16	NA	FALSE	FALSE	FALSE	scaffold_169	2718	3554	-	None	0	-0.4813859232643325	0.5759629774615829	0.4388836809848885	0.12891509134979817	0.5475717766177061	-1.0455641064832026	0	-0.1928138360572204	-0.12992284705660165	-0.03814636686965179	0.05229713613357684	0.2694067260861937	0.46731119288721135
jgi_44898	NA	NA	FALSE	FALSE	FALSE	scaffold_197	7681	8799	+	None	0	0.15658792866291463	0.2345425873888447	-0.02542511932119924	0.19911723755765	NA	NA	0	NA	NA	NA	NA	NA	NA
jgi_44902	NA	NA	FALSE	FALSE	FALSE	scaffold_318	488	1603	-	None	0	-1.0917744389168127	-0.20907661664736896	-0.02188231156883933	0.9407585256035602	0.06530677122444373	-0.05889569476001353	0	0.20843893581684936	0.1462718365263346	0.08520095228747714	0.2657161109778347	0.12063361965556538	0.01297483093594252
jgi_44909	NA	NA	FALSE	FALSE	FALSE	scaffold_878	1122	1598	-	\N	0	0.2525775275845555	0.828099976186521	1.0656422543023572	0.5465121482459935	-0.11676378641596384	0.18853015679410612	0	0.22124062215728096	0.23449094612681512	0.01602703243690905	0.20349626122666667	0.3548548996163369	0.01852857462887798
jgi_44910	NA	NA	FALSE	FALSE	FALSE	scaffold_905	817	1449	-	None	0	-3.170585195802781	-0.24843544184071628	-0.6435196608325706	-0.8942114368427195	0.25414485874282294	0.16013555758126288	0	0.15579865262993584	0.1529747554929669	0.18756918612860032	0.4436817766840046	0.2853771719868414	0.1668532544062206
jgi_44925	NA	NA	FALSE	FALSE	FALSE	scaffold_1	79544	80899	-	None	0	1.1337188981043551	0.6083949249078757	0.34061678585222704	1.1613668511061228	1.1060371911152485	0.3069952756642045	0	0.715447105486598	0.6159714582388094	0.7208373587505175	0.3986850999044355	0.9049975509731348	1.691655211770446
jgi_44931	1	NA	TRUE	FALSE	FALSE	scaffold_1	100918	103164	+	None	0	-1.872597499315655	-1.8711476482465688	-2.1211794227792824	-2.829095013887135	0.5789652079363873	-1.984699570572014	0	1.78896089455351	2.609293279070793	2.6488365734861405	2.155890513155273	0.9637088474858768	0.6808176494557994
jgi_44951	43	27	FALSE	TRUE	FALSE	scaffold_1	172499	174760	+	None	0	1.3955488570071606	1.7470853909288446	1.1471164642308962	1.4153212984573025	-0.8104342808623274	1.6453994800933676	0	-0.29935321333825976	-0.15820040015171044	-0.291642011253212	-0.6809207796585882	-0.9990404104133136	-0.8761853340742888
jgi_44954	NA	1	FALSE	TRUE	FALSE	scaffold_1	179892	181376	-	None	0	7.045558673564734	9.598505337360146	10.20482913344076	9.2893707018828	-0.01888943362085101	-0.01229271933792364	0	0.4349335231534696	2.5342310635643814	2.2314905784397765	3.066376015554639	0.46684094982244784	1.127096718996172
jgi_44967	53	1	TRUE	TRUE	FALSE	scaffold_1	232772	234052	-	FM64	0	7.1679153171850425	9.429286710601332	9.059043367174642	7.618808804176777	0.26585410443789526	0.1220148335845293	0	1.2092191364801916	3.0498369223060284	3.40588336439814	2.815274331283503	1.300458512822689	2.089978093573508
jgi_44969	9	3	TRUE	TRUE	FALSE	scaffold_1	237723	239731	+	None	0	3.5752020857386353	5.567665712605668	4.809634527659428	2.0604385076763823	-1.3064097552089855	-1.7672478967454952	0	0.3853856589875456	0.7582283744493311	1.2589056933515637	1.0111108576018972	-0.5368412991400257	-0.6813732486383891
jgi_44973	42	NA	FALSE	FALSE	FALSE	scaffold_1	245738	246295	+	\N	0	0.06218759586556878	-0.3962628426811522	0.3633356696463478	0.9499916537333012	-1.1827873762232832	-0.25336066126294127	0	-0.4487883898138997	-0.5149515514332117	-0.5936042817471471	-0.9259091470298624	-1.059976836099622	-0.7958140059839313
jgi_44976	NA	7	FALSE	TRUE	FALSE	scaffold_1	255585	266581	-	conserved hypothetical protein	0	1.9923931123935732	3.736927746303702	3.1304113306229837	2.421550727965794	-0.3011940948704708	0.02600035441681669	0	0.2322782173228488	0.2493836918177199	0.15199115688634876	0.06290820834356653	-0.20259828444337663	0.05376089224603173
jgi_44981	NA	NA	FALSE	FALSE	FALSE	scaffold_1	276521	279004	-	jmjC domain-containing protein	0	-0.02104380543669923	0.19118148031259136	0.10635377651058832	-0.28109578756224574	-7.742394643906705e-4	0.28516656788925476	0	-0.05521985498159022	0.05374338635245866	0.01041856866719933	-0.03873628512951135	-0.01601753841956177	0.09295555911678438
jgi_44983	NA	6	FALSE	TRUE	FALSE	scaffold_1	282151	284743	-	None	0	7.761082824133748	8.935730518524242	8.206067632561297	6.439697413614301	0.17879210444021415	-0.00900709023333676	0	-0.01444888775223387	-0.02661525299271959	0.38028105146563906	0.4189824437450784	0.16276383120424076	0.22695791690673325
jgi_45002	19	1	TRUE	TRUE	FALSE	scaffold_1	361370	362725	+	FM19	0	4.697284390350297	6.8713145066686865	7.039793181415559	6.085656062667951	0.07817153336191913	0.01222200808282988	0	0.5276157019362123	2.1192914530633407	2.263030156404932	2.4163076611178855	1.4549031701699666	0.5961286991851783
jgi_45003	7	17	TRUE	TRUE	FALSE	scaffold_1	364492	365823	+	None	0	2.359363205542544	3.65973272698344	2.325062052202801	1.171926628585792	-0.8889645596559715	-0.20956719987961467	0	0.8949362656437257	0.9043351470401274	0.8606312291991421	0.32387010935519933	-0.6184126757607947	-0.14027403214227863
jgi_45024	52	1	TRUE	TRUE	FALSE	scaffold_1	436963	437718	-	None	0	5.205938250743757	7.4329475556303235	7.476643350667005	6.691154445445068	-0.05481482637308647	0.19767331516280004	0	2.6741864172607963	4.163032815608418	3.9989830961135264	3.6041413896640138	2.0037873457459785	0.13867982008884028
jgi_45029	NA	1	FALSE	TRUE	FALSE	scaffold_1	449625	450551	-	None	0	3.9958233290672416	5.165198947465183	5.819432007138926	5.31345220544266	0.1946223488968207	-0.01390061492448535	0	0.5023529962345924	2.532628135460002	2.365217540583093	1.6867845902503806	1.0982381244772097	0.8839919214617834
jgi_45038	NA	NA	FALSE	FALSE	FALSE	scaffold_1	479539	480360	+	None	0	-1.2111398404381055	-1.0317351749061212	-0.7237426573576878	-0.33993111986347885	0.8029142579427082	-0.1229849463546716	0	-0.2441832198494018	-0.2909195499111219	0.00486793524666201	0.01664398852381419	0.20983057016517528	0.4529204673191082
jgi_45058	31	1	TRUE	TRUE	FALSE	scaffold_1	558217	562454	+	cpc1/kpl2 homologue	0	3.2484964745407883	6.04992362700816	6.307103022682088	5.139588264742765	3.683308784887575	0.06446745736918637	0	5.0391866505296425	6.915481497595849	7.473747328671768	7.47925821721404	6.714578278469346	6.490752818855995
jgi_45074	40	3	TRUE	TRUE	FALSE	scaffold_1	683375	689871	+	None	0	0.8398844439560098	1.2986758338785775	-0.05855462269707041	-0.8559267744263436	0.24781368822292033	-0.30400543595130136	0	0.7395381226455806	1.2863229063966546	1.510692193415446	1.397751196977299	1.2093120897942675	0.9951127581070994
jgi_45081	NA	NA	FALSE	FALSE	FALSE	scaffold_1	710141	713734	+	None	0	-1.0720075667389382	-1.1796074726339312	-1.1706629925841328	-0.841389363272868	-0.178616248126503	-0.202193349444876	0	-0.06670289937559785	0.04039746627898723	0.10411300165751285	-0.12376148477401122	-0.37717766785818535	-0.3102801380927263
jgi_45095	NA	NA	FALSE	FALSE	FALSE	scaffold_1	763735	764874	-	None	0	0.2134935815157817	0.6591262439549735	-0.3907396256159312	0.654653093902814	-0.13452580310601198	0.08085997095596717	0	-0.01893693905204146	0.04288091428316872	0.34099858822107687	-0.10274990637731712	0.03478345252411637	-0.01419620327050328
jgi_45102	70	1	TRUE	TRUE	FALSE	scaffold_1	793909	794652	+	None	0	1.6206285089569856	5.219021505841602	3.759098269433615	2.271275831012446	1.0011229255774927	-0.1699139966881779	0	0.3748116418185137	0.5653592928127638	1.5994601785819142	1.046887552976063	-0.10345477772357208	0.828336298512025
jgi_45108	NA	NA	FALSE	FALSE	FALSE	scaffold_1	805357	805932	-	None	0	-0.9408605757166718	-0.994264145630862	-0.9699028471416228	-0.9842729736139592	-0.20823861460456103	-1.046886757405458	0	-0.6081539655330145	-0.5332690804442187	-0.5241192553390992	-0.6822490863876896	-0.3776706706894831	-0.11222084502265488
jgi_45114	NA	6	FALSE	TRUE	FALSE	scaffold_1	820833	822951	-	\N	0	7.007220220980069	9.608543980127324	8.806499285161758	7.461917388241296	-0.07997497064174584	0.00909684738269529	0	-0.00146957306187804	-0.01509445895567703	-0.16015204668814484	0.2093333129322695	0.02685182579529384	-0.10636484454953432
jgi_45117	54	5	TRUE	TRUE	FALSE	scaffold_1	832099	834012	-	None	0	0.3024038904695745	6.863770634567314	7.245465963653979	5.8426069644578025	2.7783924095551407	0.11035495614897356	0	0.608638071864323	4.280630079123633	5.540943101197596	5.7183419423792134	5.212826151051237	2.840659119223469
jgi_45119	19	6	TRUE	TRUE	FALSE	scaffold_1	837894	839066	+	None	0	6.987417290360628	9.521277812086836	8.74849909682643	7.304138152516085	0.4329908131860063	-0.0176581327503165	0	2.8120016864542015	5.651504703725103	6.399984717385664	6.019282003205702	3.538740900852416	1.9887687710011956
jgi_45121	NA	NA	FALSE	FALSE	FALSE	scaffold_1	848404	853455	+	None	0	-0.7100593389600012	-0.7158916611652862	-0.43933718121080795	-0.6420862801357774	-0.06538250234496666	0.20648885364144087	0	-0.4005548297277845	-0.2044017647629954	-0.2787418360550206	-0.3281907178488457	-0.16718001294534485	-0.11126190794353132
jgi_45122	NA	NA	FALSE	FALSE	FALSE	scaffold_1	854014	855021	-	None	0	-0.2961087151450427	0.27283349665222034	0.25813277167168186	0.2354963754754597	-0.5255929621435705	0.1518920459572081	0	0.1569927611419293	-0.1429706767973023	-0.13118486716599467	-0.313208306932943	-0.3048220007970584	-0.13894769463566198
jgi_45126	NA	22	FALSE	TRUE	FALSE	scaffold_1	868930	869337	-	None	0	0.26868757085662204	0.30889323439048055	7.3723645236303215	6.758841528046291	-0.00319283850789084	-0.0020725564239126	0	-0.00351388284810203	0.09083066281810465	-0.00712847072519295	-0.00652447798524387	-0.00483528682875576	-0.00488817474824594
jgi_45132	NA	NA	FALSE	FALSE	FALSE	scaffold_1	885435	886628	+	None	0	0.5185266331606895	-0.3824376993470314	-0.4454544280915602	-0.388522938564917	-0.4508498655420511	0.24325224998509268	0	-0.12076024644527204	-0.36334050500695286	-0.33300550077083885	-0.5224342039176365	-0.2856997503739458	0.1706105925269618
jgi_45136	NA	21	FALSE	FALSE	FALSE	scaffold_1	898241	899692	+	None	0	-1.1794469114186126	-1.0222753507409168	0.3322650840932463	2.2046584147315276	-0.7106413785042557	0.3572412500237309	0	-0.8192938006218505	-1.0362099846919293	-0.9937938778822892	-1.033528742722173	-0.6115040610084577	-0.5333204394857485
jgi_45140	NA	29	FALSE	FALSE	FALSE	scaffold_1	915832	917235	-	None	0	-0.6593054899087928	-1.2430602395651378	0.9370377175548126	1.210228734889854	0.1504898589599829	0.10628969384851523	0	-0.00687958429968125	-0.09374910610359374	0.09435415787501228	0.1892891854062101	0.11772691966176564	0.34468017920474225
jgi_45146	NA	NA	FALSE	FALSE	FALSE	scaffold_1	929126	930904	-	putative TFIIF CTD phosphatase Fcp1	0	-0.3218237230530776	-1.03677133231005	-1.5844238330603435	-0.6398159046520976	-0.16423151295078944	0.2425516767194724	0	-0.33881931737805393	-0.2830384419909338	-0.06591486203105336	0.05174738026894604	-0.16381112868137904	-0.4036555464008951
jgi_45148	16	NA	FALSE	FALSE	FALSE	scaffold_1	931786	932823	-	None	0	-1.4298842276052948	-1.02703115327507	-0.8466733281292915	-0.23519856509316095	0.5384358956461275	-1.2497401929995655	0	-0.2052284026411647	-0.00451787981408757	-0.07024538849385752	-0.1928420805703495	0.34085729329668274	0.5947898797062452
jgi_45154	NA	11	FALSE	TRUE	FALSE	scaffold_1	944188	947484	+	None	0	-0.04159395333661794	2.0468650334150893	7.626556402022326	9.05571977943086	0.12284241808105197	-0.00905252186444471	0	0.12706085407544238	0.27402814710664625	0.38861689203847305	0.3696613347967023	-0.02103154483480748	-0.01941185523485038
jgi_45156	NA	NA	FALSE	FALSE	FALSE	scaffold_1	955528	956397	+	None	0	-0.34919934043827516	0.6822973541724123	0.4416493726018815	0.12644528936620017	-0.15738587574783988	0.5729236189807129	0	0.42895699469617293	0.5935261338862543	0.6502525186977928	0.430062685506117	-0.02632346413885018	-0.24707355969453343
jgi_45159	NA	21	FALSE	FALSE	FALSE	scaffold_1	961289	963529	+	None	0	-0.36067451157090047	-0.2825834198157384	0.20301807034218836	1.2888618302312094	0.14706405579479695	-0.6103804856453718	0	-0.2906571254327576	-0.4447788226213265	-0.4610150554162878	-0.49784958184303063	-0.3993553222921358	-0.2179332022855362
jgi_45161	71	19	TRUE	TRUE	FALSE	scaffold_1	973505	973996	+	None	0	0.06151554883808388	0.253574706817341	1.2361323715796746	1.541406893998567	-1.8179063772880009	-0.04057955262085828	0	0.9463693685616686	1.2695648703327242	2.01368968203741	1.859202382434808	2.3087654763004144	0.5155337975672136
jgi_45163	NA	1	FALSE	TRUE	FALSE	scaffold_1	978853	979644	-	None	0	1.174412711448224	1.8589737623941045	2.1480947154307937	1.507687082082942	0.6038883556566549	-0.21595458445544355	0	-0.3272991541069602	-0.378951207128545	-0.01902226599337398	-0.10208791715064557	-0.3646947113189506	-0.12393982001079114
jgi_4516	NA	NA	FALSE	FALSE	FALSE	scaffold_1	165465	165956	-	None	0	-0.13753828946041774	0.10300122562357332	0.25378739909684106	-0.0938159430937336	0.36655298557047006	0.12793922387446444	0	-0.3852621278661389	-0.4730668231370216	-0.44172901929430497	-0.3862423941445434	-0.0101655451637487	0.10642353953218424
jgi_45170	NA	NA	FALSE	FALSE	FALSE	scaffold_1	1001583	1003088	-	None	0	1.6738302668273195	0.7191778181385731	0.591977606083075	0.41133631185781594	-0.04823001184599687	0.01492542988798767	0	-0.04495855639200652	0.05629020737084782	0.06233664717732608	0.02153963318947881	-0.07035965474428285	-0.06344311236285896
jgi_45174	NA	NA	FALSE	FALSE	FALSE	scaffold_1	1010875	1012455	+	None	0	0.1486256298637645	0.03744173072003647	0.49900950035541264	0.4371085771202008	0.01243845197863965	-0.00858501290970823	0	-0.03451761380073437	-0.04919813366529653	-0.1830413345186119	-0.1724286893039995	-0.29268550722417547	-0.2655833820973815
jgi_45175	NA	NA	FALSE	FALSE	FALSE	scaffold_1	1013205	1013891	+	None	0	-0.3450833801814137	-0.7472367626989167	-0.11235355034702184	0.3459928919419044	-0.07069817754109954	-0.30433704099295034	0	-0.8436909420304922	-1.0091804993000952	-0.7864995038933817	-0.9444499983129204	-0.863877324710608	0.1277565392425509
jgi_45181	NA	NA	FALSE	FALSE	FALSE	scaffold_1	1026642	1027214	+	None	0	1.000148595390321	-0.41581879232292585	-0.39360414504540286	0.1056527477343656	-0.09163657913375164	0.6930988139502261	0	-0.39172065095944386	-0.25089905426197684	-0.03958522695635822	-0.18100687386704556	0.16408595400569195	-0.00668153907756299
jgi_45183	NA	NA	FALSE	FALSE	FALSE	scaffold_1	1032054	1033946	-	rho GTPase activating protein (rhoGAP)	0	-0.7491828259673178	-1.15191307798468	-1.0808392639522977	-0.5025735443165203	-0.32912559569151273	0.6972216208797313	0	-0.2991809853765532	-0.6763962523446143	-0.5563367260881014	-0.6606681694740808	-0.5559958348544162	-0.5230298699134114
jgi_45185	NA	13	FALSE	TRUE	FALSE	scaffold_1	1042000	1044210	+	None	0	2.3734585531595096	2.3274175180538776	1.1590670297674144	1.1242337776896247	-0.3489473447575031	-0.1988704761609189	0	0.7015063706639767	0.48946017481168447	0.13897535369643432	-0.33847765133995533	-0.3606413280909565	-0.4687021243580495
jgi_45188	NA	14	FALSE	TRUE	FALSE	scaffold_1	1051103	1052275	+	None	0	2.9658170026399384	4.067918008557765	6.757745808000741	7.579351479273748	-0.00894649634382326	0.0293229534253787	0	-0.00912969880088017	-0.01674503360072858	-0.01941280989008027	0.08213667933912501	0.06729142534176927	0.06032805528125009
jgi_45190	6	13	TRUE	TRUE	TRUE	scaffold_1	1054247	1055875	-	None	0	2.4108714670981355	2.768832053444362	0.45387223833776547	-0.7153464779119052	-0.8390366670245318	-0.18213288266222577	0	0.5341804607828111	0.4602390369174316	0.09306809550294944	-0.28530429607373403	-0.5866097815864881	-0.5054635488230091
jgi_45194	22	NA	FALSE	FALSE	FALSE	scaffold_1	1062868	1064796	+	None	0	-1.1749514249236073	-1.0344615868973297	-0.2801781299752781	0.5674028466758797	0.6547746744385238	-0.8966563857467035	0	-0.5332463873829438	-0.39996506819815825	-0.3871754756385445	-0.1870973274820817	0.35364686271746204	0.6865650376639143
jgi_45199	NA	NA	FALSE	FALSE	FALSE	scaffold_1	1078492	1083334	-	None	0	-1.2966684547360847	-1.0166446553752448	-1.092948787223226	-1.4465103619574515	-0.39233691615569893	-0.2092809144580421	0	0.06523394716348477	-0.1293822135386587	-0.2810161204051717	-0.4124732630481535	-0.4521414183459784	-0.2632120747312139
jgi_45200	NA	NA	FALSE	FALSE	FALSE	scaffold_1	1083935	1096410	+	None	0	-0.8915637771501732	-1.779074058976007	-1.8810188838563655	-1.242070159497601	0.1846716029980894	-0.36354939000455794	0	-0.2744260022683432	-0.2523323188323711	-0.17321048904756076	-0.00678578207189613	0.12465764831804212	0.2046835714118524
jgi_45201	NA	20	FALSE	FALSE	FALSE	scaffold_1	1097720	1099420	+	None	0	-1.2944750142273815	-0.9688173704125076	-0.4367191848667408	1.016582933785688	-0.5461686555575203	0.4910175540382141	0	-0.3299353421661549	-0.09963719807687346	0.15788371349500235	0.0768693005944373	-0.3887165990332022	-0.6640466786353438
jgi_45204	NA	NA	FALSE	FALSE	FALSE	scaffold_1	1106664	1108097	-	None	0	0.3749723236442897	1.1793549862793935	0.5706693977098429	0.5643834239549538	-0.04030193700503721	0.300074875067973	0	-0.211157953129188	-0.22440308952398616	-0.16939021304564142	-0.22772294080532324	-0.13806885899770663	0.147758933329937
jgi_45205	NA	5	FALSE	TRUE	FALSE	scaffold_1	1108462	1110018	+	None	0	3.1636498491635483	9.601964320017297	10.570439932410704	10.242898127755812	-0.20739613732778944	-0.00896636419395503	0	-0.03021733163975686	-0.30432614967155064	-0.18707444220499997	-0.2512222955904413	-1.031454157835282	-0.5304319934764767
jgi_45208	NA	NA	FALSE	FALSE	FALSE	scaffold_1	1121126	1122280	-	None	0	-0.23186160889548377	0.2928650927528152	-0.7930757246675227	-0.6914909812034984	-0.3701871331041144	-0.06242556536513181	0	-0.2991668230410265	-0.35268910898347544	-0.5389815943209619	-0.7351897424356428	-0.7788098860268112	-0.443949796989881
jgi_45209	NA	15	FALSE	FALSE	FALSE	scaffold_1	1122460	1123641	+	None	0	-0.7880298545987859	-1.4295288593791635	-1.1736191893582666	0.15959868935408944	-0.3527246214383559	-0.776972448543406	0	-0.7553447103998213	-0.7286316039659397	-0.9754361247341976	-1.1244131296585282	-0.797074434573237	-0.3948132979501219
jgi_45210	NA	NA	FALSE	FALSE	FALSE	scaffold_1	1128533	1133459	+	None	0	-0.6031904221180749	-1.7181548847801964	-1.948763631767156	-1.3803860068537162	-0.43229519685906326	0.09127912820957625	0	-0.15866435538171467	-0.247514893324989	-0.3494047849007258	-0.6868415197468125	-0.562781826262071	-0.5402983284212262
jgi_45212	NA	NA	FALSE	FALSE	FALSE	scaffold_1	1136606	1137670	-	None	0	-0.03865801616128425	-0.9244447286667692	-0.9062793375201014	-0.5740810380964065	-0.27630364344174946	-0.1307971856187932	0	-0.36672338791441966	-0.36620733119586774	-0.4793493554324652	-0.3020670234722965	0.07816213604305623	-0.28046582962504096
jgi_45221	NA	NA	FALSE	FALSE	TRUE	scaffold_1	1169095	1171366	+	None	0	0.16849197414705547	0.31118556064956826	0.2706810237975245	0.15616689701280873	-0.03782221323818023	-0.02345607524189422	0	0.02853498379175308	0.0197275543474966	0.01473394982421128	0.03483616209599133	-0.054777172821316	-0.04920676435248757
jgi_45222	49	26	TRUE	FALSE	FALSE	scaffold_1	1171847	1173232	+	hypothetical protein	0	0.7752845678469799	-2.2342192814598603	-2.884330113943819	-1.071008863842831	-0.6158677806700701	-1.1924765179600725	0	1.2719352784603457	0.8249313929977249	0.04888131028695774	-0.555460457929954	-1.3805212882227695	-0.5847020176079764
jgi_45235	NA	NA	FALSE	FALSE	FALSE	scaffold_1	1203748	1204962	-	None	0	-0.01318438828125357	-0.01127567929016646	-0.0119926854413464	0.16173152389601894	NA	NA	0	NA	NA	NA	NA	NA	NA
jgi_45237	NA	5	FALSE	TRUE	FALSE	scaffold_1	1207627	1210443	+	None	0	0.2846787552192526	3.7251274816551896	4.82038896102362	4.011724951752424	0.05923501896279663	-0.00315634279737198	0	-0.00511446663588612	-0.00926636387567757	-0.01093340890140905	0.09626098865049412	-0.0072568964217657	-0.00683079268534194
jgi_45239	NA	14	FALSE	TRUE	FALSE	scaffold_1	1212394	1213278	+	None	0	4.531159656620852	5.1244378492203255	8.521689169863427	10.34417527255443	0.3595986920301401	-0.01111872941039556	0	-0.01785102315121774	0.2295945892641227	0.5071295479840614	1.3727774400776092	2.4851105452200195	0.8073119251885441
jgi_45245	NA	17	FALSE	TRUE	FALSE	scaffold_1	1226709	1227989	+	None	0	2.5985217083641685	3.709754737764559	3.123379127374234	1.7205308667366628	0.23180425115606937	0.25890452234956807	0	0.06081641737532744	-0.1994782848259104	-0.6806476792237635	-0.5658612114050185	0.2228047173485173	0.4896688246105534
jgi_45247	NA	NA	FALSE	FALSE	FALSE	scaffold_1	1230858	1232075	-	None	0	0.41867056413998466	0.6698604405105817	0.7416358458167648	0.9836773628594188	-0.13728678680380998	0.02017295792714103	0	0.13922688847488376	7.972231970749227e-4	-0.4484845215096128	-0.4905674602193478	-0.26299628461757424	-0.2748084405511128
jgi_45249	56	NA	TRUE	FALSE	FALSE	scaffold_1	1240708	1248594	+	None	0	-0.6264116649144807	-0.01792559579831639	-0.06445123122183115	-0.4635496297899472	-0.7535574544518647	-0.3820170359406725	0	1.0899814878827023	0.804112661970842	0.986450301507605	0.8659361664914793	0.5737095807796089	0.9594759235150182
jgi_4524	NA	1	FALSE	TRUE	FALSE	scaffold_21	337478	337807	+	None	0	9.571614911336198	12.14524144971124	12.293606861678391	10.8975623023628	-0.00309157089706653	-0.00200253173576456	0	-0.00311830534772661	0.08508279917877697	-0.00692747690375514	-0.00636325396094707	-0.00493512175684985	-0.00440926984898287
jgi_45251	NA	NA	FALSE	FALSE	FALSE	scaffold_1	1252333	1253181	+	None	0	-0.0315421038651176	1.0643588581200307	0.8171990777121361	1.5193120232488726	-0.00309276563048938	-0.00200125890969642	0	-0.00330701662277295	-0.00604392035625952	-0.007031657593024	-0.00630533150646488	-0.00468634685116934	0.0744815354460632
jgi_45254	NA	NA	FALSE	FALSE	FALSE	scaffold_1	1266418	1268217	-	None	0	-1.2834521748542742	-2.093917850019624	-2.109191586845582	-0.13821506959945112	-0.3393604162283314	0.24699776957916433	0	0.02925691837466599	0.07729945294087232	0.0269322082299272	-0.30035317303585685	-0.23979671730080016	-0.1846355438222939
jgi_45265	69	NA	FALSE	FALSE	FALSE	scaffold_1	1322687	1326169	-	None	0	-0.8071131965916524	-3.4791266340475535	-4.14647756316354	-3.1985752444378597	-1.6955833927177812	0.08473727111439802	0	0.15727677649439148	0.2740832030316576	0.26929960162522154	0.0370531152783857	-0.34054677823122237	-0.9006594304061826
jgi_45271	NA	NA	FALSE	FALSE	FALSE	scaffold_1	1340493	1341266	+	VHP domain containing protein	0	-0.36315114256779174	-0.8623658307575475	0.4977602032866562	0.810557115525422	0.01726692412408102	0.7485632684552087	0	-0.15446113525587274	-0.22213613441791685	-0.31570162446714134	-0.47234189720610414	-0.22151899511338283	0.08705576525352544
jgi_45272	NA	NA	FALSE	FALSE	FALSE	scaffold_1	1341793	1343667	+	None	0	-0.449048906775584	-0.2709441545164532	-1.6185781612292105	-0.9727566058220816	0.4958440861566182	0.9450233856317356	0	-0.3272748599783413	-0.719608042125085	-0.41628787939955825	-0.21868165450557875	0.17278295589269654	0.08921827547495986
jgi_45277	NA	5	FALSE	TRUE	FALSE	scaffold_1	1356007	1359451	+	None	0	3.429462710697575	7.960874046024344	9.313885299476818	7.8960433924480045	-0.00780155463361195	0.05784049268137985	0	-0.00802878548590685	0.11140005784274944	0.10051651680552706	-0.01563759223519549	-0.01156669336413731	-0.01069486676243736
jgi_4527	NA	NA	FALSE	FALSE	FALSE	scaffold_10	312010	312674	-	ras family small GTPase	0	-0.3078312046479094	-0.7585938329802788	-0.7422971491988651	-1.1939074520529431	-0.20818578018728023	0.9164472281232882	0	-0.3369948380783664	-0.43260277339938413	-0.3339788730098099	-0.03317248880270623	-0.23982199160177775	-0.06891081184972801
jgi_45284	NA	7	FALSE	TRUE	FALSE	scaffold_1	1380255	1381499	-	None	0	6.5995933247184055	12.175786899950308	12.47610860656479	10.470833384136084	-0.00525762077658174	0.0341501215028966	0	-0.00541199146621282	-0.0100184612303344	-0.01196035139761255	-0.01070358397433502	0.09834024358462724	-0.00726271370982552
jgi_45285	1	9	TRUE	FALSE	FALSE	scaffold_1	1381703	1382545	-	None	0	0.35238348220200777	0.7376739520351742	1.3769087978035863	-0.0682614899793273	2.153943054312866	-0.622156702632565	0	3.7113008184190353	4.003942720433709	3.8247428814768942	3.0154072392485696	1.744947103193175	1.1502990711673935
jgi_45288	NA	NA	FALSE	FALSE	FALSE	scaffold_1	1395574	1399712	-	None	0	-1.176166353956712	-2.1490398369547616	-0.6891732057797406	-0.1888963067103653	-0.4931577700953224	0.18258764011997783	0	-0.4740117775993235	-0.9212405682823214	-0.6572891083626413	-0.485025086275803	-0.26391924966193364	-0.22316767125341735
jgi_45291	NA	19	FALSE	TRUE	FALSE	scaffold_1	1411330	1413136	-	None	0	-0.03342505281854786	0.295249391822736	5.085964207961182	5.732215976288309	-0.00309254268972726	-0.00202040740365603	0	-0.00336978478928606	-0.00621331069756323	-0.00716584470179192	-0.00658157877115967	-0.00475045806488859	0.07826645758412229
jgi_45293	NA	5	FALSE	TRUE	FALSE	scaffold_1	1418364	1419551	-	None	0	5.038596333193307	8.458991975617037	9.246966437849006	9.24587627071774	-0.0080544677562326	0.06542833923913818	0	-0.00838527237065705	0.12602878488047303	-0.01786973021413608	-0.01669732051606023	0.099473982875232	-0.01126999916103639
jgi_45297	NA	NA	FALSE	FALSE	FALSE	scaffold_1	1436965	1442393	-	None	0	0.08725038280856459	0.0971903738732828	0.11988915180999948	-0.02703149669560602	-0.01381999789775409	-0.00903916002181605	0	-0.01457345123198959	0.3163902076694276	0.4594196617108605	0.3878934298499781	0.5718783286677502	0.26903314244784654
jgi_45306	NA	16	FALSE	FALSE	FALSE	scaffold_1	1462298	1463107	-	None	0	-1.5847899414882165	-2.444452579858865	-0.5962779070508284	0.6456160392532684	-0.5603470357287871	0.12087059011281924	0	-0.22906894465574731	-0.1841570899894343	-0.25031150229415144	-0.3719030250010555	-0.4543786811376927	-0.8563768915702583
jgi_45318	10	9	TRUE	FALSE	FALSE	scaffold_1	1512573	1513616	+	None	0	-1.8276935844435325	0.7458378846111245	-0.5246530394268366	-1.806645705942836	3.683218124105822	-5.058551579332088	0	4.181326016884285	5.38703538666594	5.1440469455412625	4.518968239809892	3.1982963116767777	2.423867400777621
jgi_45319	NA	NA	FALSE	FALSE	FALSE	scaffold_1	1515833	1534756	+	None	0	-0.639106721575594	-0.5125329044442741	-0.584036183273611	-0.7681871707662632	0.07545348117791496	0.2910410842477542	0	-0.40335820801993816	-0.23426034971887869	-0.19463976547174075	-0.02914541383529879	-0.01838314317281591	0.13569053379352353
jgi_45327	59	NA	TRUE	FALSE	TRUE	scaffold_2	20606	21952	+	putative alpha-tubulin	0	-0.2634607251534823	0.18383125603786335	0.5331417292205382	0.2744403687854605	-0.803085036552101	0.06941725528376091	0	1.5925656952443754	1.7376008676165158	1.5617282914026884	0.9794169709377988	-0.1828699189070744	-1.26956201322366
jgi_45333	NA	NA	FALSE	FALSE	FALSE	scaffold_2	46877	48002	+	None	0	0.09527161549527356	0.03729964819166428	0.5603367063048817	1.0591710745802676	-0.2792785387383806	0.11206018256165126	0	0.10015097048456167	0.3241693711543035	0.5340680640771545	0.4649150080195586	0.2035724125281927	-0.0582789705020325
jgi_45339	69	NA	FALSE	FALSE	FALSE	scaffold_2	59134	62662	-	None	0	-0.5239653572765861	-1.9304722969802923	-3.216673172598419	-2.659172818709615	-0.8567561121300002	0.2598875284630985	0	-0.3108186029348105	0.17800745432647588	0.4280499049902042	0.3741885200640662	0.01411561597298425	-0.4002548232692337
jgi_45345	NA	12	FALSE	TRUE	FALSE	scaffold_2	81451	82953	+	None	0	0.03774382369763222	0.7512092701572238	1.178228159184596	1.4574176111349262	1.0152418872108673	0.5581966077092544	0	-0.713478697210087	-0.9135833975056642	-0.6160836649340083	-0.4064944281005952	0.6141950319335001	1.0943380548827717
jgi_45348	37	NA	FALSE	FALSE	FALSE	scaffold_2	95080	97384	+	None	0	-1.4167900221402383	-0.4422216275449788	0.1414891004732146	0.27892373257547515	-0.9957724691077972	0.5404159698561504	0	-0.4780906445770359	-0.413494281902306	-0.8041435478988238	-0.756297735765738	-0.7812161278545371	-0.621330644672996
jgi_45350	NA	NA	FALSE	FALSE	FALSE	scaffold_2	104157	110021	+	None	0	0.07505110887228855	0.5732501234654981	-0.12541564342400735	-0.3301047592751573	-0.2529437467522282	0.03565479235278614	0	-0.01039919395616041	-0.15994007021445952	-0.38710190995059546	-0.6025655033694202	-0.6275610722607488	-0.15147462241773976
jgi_45355	NA	1	FALSE	TRUE	FALSE	scaffold_2	137758	139489	-	None	0	5.189675029311619	8.440164072971285	9.111955506381744	8.7047341172736	0.2640058786728869	-0.01060386913163672	0	0.18805701163273383	0.5216248442200422	0.6728010556015411	0.2473585868740763	0.3516418474495983	-0.02317070469938836
jgi_45359	11	NA	TRUE	FALSE	FALSE	scaffold_2	146197	146829	-	None	0	-1.030287901942589	-1.273917340622972	0.12057034661847713	0.4488664391918406	-0.7206950658694468	0.15466673753938306	0	0.6013544087553099	0.4181643674791078	-0.28711836892678666	-0.7942654122168059	-1.2902487265775908	-0.9001363970158021
jgi_4535	64	NA	FALSE	FALSE	FALSE	scaffold_2	297004	297459	-	None	0	-0.0700054372286335	0.14850011717598313	0.6534254179448975	1.2955200484620628	0.19561059270382175	0.2354885994459082	0	0.13310721710622672	0.4780887247719293	2.9679416849535643	5.430075481228285	5.043198504334225	3.29730593842009
jgi_45360	NA	13	FALSE	TRUE	FALSE	scaffold_2	147175	148775	-	None	0	1.7885013611560996	2.4075367733298214	0.8804046090622343	0.3435552981927113	0.35845527096913277	0.38519883411761735	0	0.6024749838444865	0.6968092229186459	0.778042173625891	0.5660621963633797	0.1529837269537455	0.2922003346156117
jgi_45363	NA	19	FALSE	TRUE	FALSE	scaffold_2	155249	156262	-	None	0	-0.32177263376269805	0.351052986845707	1.1509286974847202	1.3658128758920027	0.1834186190700691	-0.09342005599277851	0	-0.34909665876383345	-0.48895510708509726	-0.4506868273917631	-0.490735408512488	-0.8007609358328157	-0.5933064355774412
jgi_45364	NA	25	FALSE	FALSE	FALSE	scaffold_2	156598	159306	-	None	0	0.07988050554231471	-2.067526693145118	-3.025079647607984	-1.5772670575512957	-0.06773372335642835	0.23167249949045304	0	0.19055226369331277	-0.08795522708931788	-0.1588379483339283	-0.16552715314056432	-0.09169209392657336	-0.3156079700904049
jgi_45367	NA	5	FALSE	TRUE	FALSE	scaffold_2	163252	165466	-	None	0	4.145018465714692	8.869276302767378	9.824826835161346	8.727348003610098	-0.0168117634873615	-0.01102638417165934	0	0.1059292827561979	0.3023588002498663	0.5659099202267956	0.49521595519827005	0.43321300171570826	0.5837597583288551
jgi_45376	NA	NA	FALSE	FALSE	FALSE	scaffold_2	187876	191336	-	None	0	0.13153160731017427	-0.09570941178416008	-0.41685469625067606	0.4821193130064902	0.01252963645704004	0.5574447048676933	0	-0.10004109543260067	-0.2808767155729945	-0.16736675299684425	-0.4094269750618044	0.07893496968650494	-0.06975235423944429
jgi_45377	NA	NA	FALSE	FALSE	FALSE	scaffold_2	192194	196018	-	putative regulator of G-protein signaling protein	0	-0.8320379279134786	-3.287113518211958	-3.568731069303938	-2.342285202396932	0.42270716147519233	-0.00174570413000197	0	0.2068688358861329	0.6059262601635694	0.6959294374919526	0.4099970426757838	0.41549085869184993	0.4056495316928827
jgi_45385	NA	NA	FALSE	FALSE	FALSE	scaffold_2	225286	227790	-	None	0	0.31936306726986297	0.9525608381900684	0.26735032338118925	0.5898776750541495	-0.33347253103384844	0.5778932527513353	0	-0.5563544220765031	-0.5603537942217874	-0.35477187160573503	-0.21991319143428817	-0.39595842027402417	-0.5101477464971906
jgi_45389	3	28	FALSE	TRUE	FALSE	scaffold_2	238208	238807	+	None	0	0.16403813814877866	-0.02221985961032364	0.7588043932156184	1.320152749489741	-0.9155977448140084	0.46588201956992153	0	-0.7975998077316986	-0.9335664570870924	-1.193295853896368	-1.2222697821548154	-1.289153801072179	-0.8536659041184339
jgi_45391	NA	NA	FALSE	FALSE	FALSE	scaffold_2	240219	241277	-	None	0	-0.7389522292770714	0.13953463035513064	0.8325495663633873	0.6696382787922543	-0.7248557784168387	0.3216586687338651	0	-0.4046237472155004	-0.5691206008162584	-0.5665735996317187	-0.6078017484514868	-1.0023249739663036	-0.8410356614480513
jgi_45393	NA	NA	FALSE	FALSE	FALSE	scaffold_2	249550	255490	-	None	0	-0.6040619302962698	-0.7485961383284011	-0.7145839807362684	-0.05936256191320026	0.2633178612294002	-0.13385963552546523	0	-0.14799245232170655	-0.17846077724806642	-0.261469099091005	-0.2566283104390011	0.10746344082760688	0.21813587483874616
jgi_45394	NA	13	FALSE	TRUE	FALSE	scaffold_2	255811	257106	-	None	0	3.17944406394805	2.699347800237765	0.618753589237466	0.13719547489782652	-0.2794273659846893	-0.5245142991281657	0	0.5801169053111832	0.5844874222697913	-0.0617531294589313	-0.11305752206958077	-0.25684618985209084	-0.6703067674515898
jgi_45397	NA	4	FALSE	TRUE	FALSE	scaffold_2	267824	270190	-	None	0	-0.506591027627912	8.803770814369251	10.590030053718284	10.646332199869788	-0.00317628454198499	-0.00207252054196662	0	-0.00340462771337404	-0.00627027121969504	-0.00732689812189379	-0.00667650189056483	-0.00482030171408484	0.08141386215159711
jgi_45399	NA	NA	FALSE	FALSE	FALSE	scaffold_2	276206	277495	+	None	0	-0.1868561199227437	-1.425869170070986	-1.3617485950014905	-0.7580410107884679	-0.0730897840673876	0.2123533179237884	0	-0.20685317382497267	-0.14197181135860243	-0.07500784897765668	0.091271881793572	0.08165331509309252	0.00779079829293826
jgi_45400	NA	NA	FALSE	FALSE	FALSE	scaffold_2	278218	278874	-	None	0	-0.1170346015086887	0.1572887444005432	1.116293827675768	0.784245043921478	-0.4623217116434828	0.35837023712189564	0	-0.6898388246845255	-0.8781535627944254	-0.6405581760692478	-1.0045687900263462	-0.8056803866871193	-0.39779677100611527
jgi_45406	NA	NA	FALSE	FALSE	FALSE	scaffold_2	303426	305053	+	None	0	NA	NA	NA	NA	-0.00314587918357527	-0.00207345580450588	0	-0.0034044700640473	-0.00627885375486856	-0.00690901393170049	-0.00656511886970089	0.09123115342897464	-0.00448317040200409
jgi_45408	NA	NA	FALSE	FALSE	FALSE	scaffold_2	321120	322094	+	hypothetical protein	0	-0.01133897418613047	-0.00965516553931011	-0.01028733877240741	0.10492643212480116	NA	NA	0	NA	NA	NA	NA	NA	NA
jgi_45409	NA	NA	FALSE	FALSE	FALSE	scaffold_2	322484	323026	+	None	0	NA	NA	NA	NA	NA	NA	0	NA	NA	NA	NA	NA	NA
jgi_45410	NA	NA	FALSE	FALSE	FALSE	scaffold_2	323312	324796	-	None	0	0.0740312878430178	0.01337061293814322	-0.02254222578154233	-0.07780244138159367	-0.00315820325339041	-0.00202893410341077	0	-0.00339422483570241	-0.00625400209218893	-0.00712816718728856	0.10901763777246144	-0.00482939381989604	-0.00448766690571627
jgi_45413	NA	NA	FALSE	FALSE	FALSE	scaffold_2	330570	331529	+	None	0	-0.3506600056047873	-0.6564635097141645	-0.2246622450754944	0.5650872886035051	0.4706197259212568	-0.4863174396375069	0	-0.05499772856476558	0.03503414091511502	-0.05603376957682181	0.03471636394186075	0.18029693154401144	0.14754494315546257
jgi_45414	15	NA	FALSE	FALSE	FALSE	scaffold_2	331601	333525	+	None	0	-0.29419541914780284	-0.8035661156401513	-0.3132380533740754	0.03294935164588576	0.2586313133972897	-0.9026505497339112	0	0.2166757638410624	0.12177986083803712	0.16994473404421886	0.05609502801505221	0.2496111227908296	0.21341840016222663
jgi_45416	NA	NA	FALSE	FALSE	FALSE	scaffold_2	340573	342133	+	None	0	-0.01444952912545812	-0.01232817334030709	-0.01315571037605644	0.2817151775577558	-0.00704557483713634	-0.00454790912307206	0	-0.00725004198433412	0.08722078631959032	0.0869772399391264	-0.01429975604299767	0.07440246618833012	-0.00977186785991248
jgi_45423	NA	NA	FALSE	FALSE	FALSE	scaffold_2	368168	370741	+	None	0	-0.07245960386128511	-0.4608468861566751	-1.0593677780362971	-0.4623987162651065	-0.06518231688431927	-0.4309832644338396	0	-0.7253945304642234	-0.7850256570804387	-1.0571095367899177	-1.0150537029572515	-0.47358156001238144	-0.3600706455664241
jgi_45424	NA	NA	FALSE	FALSE	FALSE	scaffold_2	370896	373364	+	None	0	-1.200401411566982	-0.9559124260389684	-1.2603554028915196	-0.34765557945086806	-0.19179908833407916	-0.5889136874889113	0	-0.8201958926246757	-0.8885583894667007	-1.1308166503683592	-0.9425446845799524	-0.6747602359352565	-0.3578505530975934
jgi_45426	24	NA	FALSE	FALSE	FALSE	scaffold_2	378759	379613	+	None	0	0.7571631107020662	0.7857737795742673	0.9682316049695422	0.0295615763233441	0.6714608163381344	-0.5173319199336134	0	0.0049110060718487	-0.02090001455185271	0.08860845707112379	0.3705569403500532	0.6341935308250436	0.6874366885063122
jgi_45427	NA	13	FALSE	TRUE	FALSE	scaffold_2	379777	380460	-	None	0	1.5601245916210895	1.571198889730949	0.4884720277975729	0.7649514879515654	-0.01963007808977351	0.04674456241416545	0	-0.3160095723874394	-0.31215428599698886	-0.38622726959189185	-0.3369069131043495	-0.27090844894833016	0.03256229377636081
jgi_45436	NA	11	FALSE	TRUE	FALSE	scaffold_2	404018	405079	+	None	0	0.11607216235927371	0.37312181039884984	2.0137236042419615	4.54101536983708	0.1233359904121505	0.8189943188840808	0	0.16981561093386816	-0.7058952831362978	-0.3658861953484195	-0.7530174739292127	-1.4721101733008026	-1.066958187392142
jgi_45438	16	20	FALSE	FALSE	FALSE	scaffold_2	421595	429372	+	None	0	-1.5732843119959872	-0.6047189385068089	-0.04490433658942364	0.3052763961407537	0.5165851127666026	-1.020213066023292	0	-0.12364736446312388	-0.01447911842875734	-0.07494397580261576	0.10018560113745394	0.5167705208428811	0.7015804570514342
jgi_45440	NA	2	FALSE	FALSE	FALSE	scaffold_2	432762	434123	-	None	0	0.11096325189562846	-1.1571760720335815	-1.23078654791186	0.16854117072412625	-0.4189400839003397	0.08129821588717394	0	-0.1028889345653532	-0.23470610426283384	-0.4458478174142241	-1.1236683251816226	-0.9949842605943126	-0.5876393924827222
jgi_45441	10	3	TRUE	TRUE	FALSE	scaffold_2	434199	435116	-	None	0	0.8751711596772395	1.5171264300062846	1.0139524013686614	0.00238783447377208	1.5819488634633294	0.11447627780075886	0	2.273037752654514	3.1025900026202096	3.3211501654866895	2.735213150337169	1.7446084957660934	0.9109989042123292
jgi_45448	47	NA	TRUE	FALSE	FALSE	scaffold_2	463538	465280	+	None	0	0.6615301826387158	0.4188430245494239	-0.2627640515281143	-1.0091629592415172	-1.796011093214069	-0.33165633960290486	0	0.2484067083675087	0.15566741852012125	-0.07825670514774062	-0.2675061584193134	-0.7468488765898783	-1.3917486708228726
jgi_45450	77	NA	FALSE	FALSE	FALSE	scaffold_2	467734	468843	+	None	0	-1.1840282004672702	-1.6554964158799668	-1.7696651305084985	-1.6947561651984522	0.26203628887854813	-0.9489889696879948	0	-0.2075983028707923	-0.4225690378505391	-0.5403400121484778	-0.43483511803466457	-0.3011794593194035	-0.4307916421019016
jgi_45463	NA	NA	FALSE	FALSE	FALSE	scaffold_2	522077	522583	+	None	0	-0.04918208872422305	-0.18454749368216783	-0.31866504763394315	-0.8831680377856225	0.4290023646941165	-0.3058979110992092	0	-0.2913183074079208	-0.4515345193893979	-0.31379295309355315	-0.24275063848390943	-0.17446425960660966	0.16043556198266465
jgi_45476	NA	12	FALSE	TRUE	FALSE	scaffold_2	561469	565863	-	None	0	1.1674447465152988	5.829434395912576	8.09466068961618	8.169853254929956	0.05462703825781192	-0.00480397558901362	0	0.04783637822970118	0.09340802879860607	-0.0162992281290545	-0.01508000210551848	-0.01131286927016621	-0.01058519890450373
jgi_45482	NA	NA	FALSE	FALSE	FALSE	scaffold_2	592625	594976	-	None	0	-0.7091060219152333	-3.1036120354741277	-4.534115010646642	-4.111742004593394	0.1007530538513936	-0.7365273218663028	0	-0.1956561844946876	8.381543800025488e-4	0.16000589532379766	0.13479078900057895	0.2338284554067991	0.33813606636596305
jgi_45484	NA	7	FALSE	TRUE	FALSE	scaffold_2	598204	599064	+	None	0	1.0048795660219798	1.8818982281662888	2.247231963576902	1.2296581174485246	-0.5146133047250268	0.0625003841706292	0	-0.3275364365994655	-0.4569801467957739	-0.7799055762641951	-0.29907966579193873	-0.5361454734211923	-0.3483243231155107
jgi_45487	NA	12	FALSE	TRUE	FALSE	scaffold_2	602561	603160	+	None	0	0.7280588645886317	3.928823213939413	6.878867499325756	6.239132265872324	-0.4753145655930042	-0.09759241752771287	0	0.18040473540657112	0.04483421716790855	-0.596209903330209	-0.28819639796373703	-0.7178731627953472	-0.36617535568704024
jgi_45503	NA	NA	FALSE	FALSE	FALSE	scaffold_2	662863	664353	-	None	0	-0.699789538072488	-0.7068542077446063	-0.3319816281207848	0.7901304788964817	-0.920418254370104	0.03362573864988769	0	-0.19056198948490255	-0.21602298808659545	-1.123500832082799	-1.1939639845495915	-0.9033495053859376	-0.8195237678675397
jgi_45514	32	15	FALSE	FALSE	FALSE	scaffold_2	708735	710828	+	None	0	-1.668826611019265	-2.314528708569615	-1.2432010763684864	0.3611094578370212	0.30198383295565895	-1.2182533806348956	0	-0.4273783744302896	-0.44320383698513655	-0.4061232231645549	-0.5182893131214669	-0.2303168627574331	0.02235183139803735
jgi_45515	NA	1	FALSE	TRUE	FALSE	scaffold_2	711298	713501	+	None	0	7.028995340992349	10.852614256671476	10.767178683513094	9.046738383551338	-0.0160818287675931	-0.01051678268155726	0	0.2251318208835426	0.2085094247321056	1.032736033792239	1.5931484577971742	0.4293820311205747	0.19736941587074977
jgi_45519	NA	1	FALSE	TRUE	FALSE	scaffold_2	731514	732695	+	None	0	5.6084313579184455	8.399337819266712	9.105926121257829	7.940782802730112	-0.7189878168364197	0.1754046348611587	0	-0.5534325954748252	-0.21372920782259772	-0.11148472148028107	-0.20084345514828564	-0.1104223293227477	-0.01896511164699727
jgi_45526	NA	NA	FALSE	FALSE	FALSE	scaffold_2	758294	758740	+	None	0	-1.3768479699713267	-0.3223159690120451	-1.7263888585702762	-2.0771971884414024	0.9748391858952078	0.7580774149309707	0	-0.009927840840532	-0.03027808447145301	0.16304282481107774	0.2356442864251452	0.8019599072319731	0.7355098676006268
jgi_45531	41	12	TRUE	TRUE	FALSE	scaffold_2	777681	779674	+	None	0	0.54493527404571	3.7693044585393825	7.947491137728813	8.741613600217628	-0.5916930584246621	0.01496952143934338	0	1.0106246689741083	0.6922478806668947	0.5977207435400194	0.9186711228519086	0.02063744175628686	-0.3300447156386141
jgi_45532	16	NA	FALSE	FALSE	FALSE	scaffold_2	780519	782309	+	None	0	-1.4642213805328903	-1.2394665284684423	-0.3666870952430339	-0.34950921374101745	0.43226371738981967	-0.9825735330376258	0	-0.4615771845976797	-0.3243765660309767	-0.17695279587142088	-0.08596842465211946	0.2270402931410506	0.42178566789134814
jgi_45535	NA	NA	FALSE	FALSE	FALSE	scaffold_2	786986	792946	-	None	0	-0.3721870417951315	-1.3606600770915802	-0.0741645738429677	0.0130624535132042	-0.00571535228071846	0.9011576815880216	0	-0.15278253316676557	0.08947802122720291	0.01330447430584976	0.4938714053609361	0.22792502408182164	-0.7023839872170622
jgi_45536	NA	NA	FALSE	FALSE	FALSE	scaffold_2	793179	794348	+	None	0	0.38256449179613394	0.08344050381789796	0.6872320142273409	0.4810046875977088	-0.6989440749579725	0.5858279249445881	0	-0.674988690438392	-0.8426648616100251	-0.8284956289944604	-1.1248532408019791	-0.8548262642783215	-0.8857202636508487
jgi_45566	18	11	FALSE	TRUE	FALSE	scaffold_2	897737	900098	-	None	0	0.35878720893558647	0.3264015392005502	0.18533856226597464	1.6467486031031795	-1.3043858381865865	0.07430473963725771	0	-0.35263984116643393	-0.7086345287220126	-0.7775236176022828	-1.1887594634645573	-1.1626574065077877	-0.9391304339676838
jgi_45568	NA	17	FALSE	TRUE	FALSE	scaffold_2	901449	903071	-	None	0	7.908570422163758	9.23020842423157	7.810855978041953	5.719925145733286	0.3862993570905805	-0.16231806570978768	0	-0.29276230769797607	1.401072342294099	1.825398168550705	0.6351092147837827	0.7272751555792384	3.1510329571696194
jgi_45569	NA	NA	FALSE	FALSE	FALSE	scaffold_2	905006	907078	+	None	0	-0.00634470025944221	0.3602034298612796	0.38948020983175746	0.2922548746460174	-0.34283389969034356	-0.12364302991102032	0	-0.10877111944760694	-0.1071916684978335	-0.1820649324282027	-0.3550342007769158	-0.6303733142937356	-0.5773084957138858
jgi_45572	16	NA	FALSE	FALSE	FALSE	scaffold_2	915750	918251	+	None	0	-1.4270783466512034	-0.9453840133822186	-0.088475412893553	0.26147773290268284	0.8986407195320506	-1.1956250171089902	0	-0.376732735707444	-0.0013794512818469	0.2406167400164017	0.39858781354154565	0.6359775063139346	0.9183054223098134
jgi_45573	16	NA	FALSE	FALSE	FALSE	scaffold_2	919094	920614	+	None	0	-0.0209459449578905	0.18127003806575953	0.5181642371520423	0.2056744403180439	0.6113220626259438	-1.0571270480743111	0	-0.2869301798488869	-0.27865593720768017	-0.2756228294867692	-0.01701479516880992	0.24437990216991956	0.4241352290703621
jgi_45576	NA	NA	FALSE	FALSE	FALSE	scaffold_2	926337	929540	-	None	0	-0.5823106053311341	-0.2938817361596799	1.0968671078785606	0.4690547532297639	0.6929124251432963	0.6372720843271972	0	0.00632020122356322	0.6569624504311914	1.0023236912669988	0.5647854490858742	0.8949569647073307	0.5637658361684756
jgi_45577	35	7	FALSE	TRUE	FALSE	scaffold_2	930943	933123	+	None	0	-0.11758374062825164	1.6228754527095666	1.572544901898793	0.469082192127321	-0.6275941495169555	0.4571508106440346	0	-0.3612994590435909	-0.5484818048168939	-0.6359716824902141	-0.7767085488454127	-0.7759925637556081	-0.5524173882570947
jgi_45579	69	5	FALSE	TRUE	FALSE	scaffold_2	935984	937303	-	rasGEF domain-containing protein	0	0.4597141189979372	2.181905104009682	2.4201900462455126	1.8203567668619784	-0.8398481209102043	0.9998343408966494	0	0.97785209254023	0.9952930214072064	0.3878476256202518	1.0287276611233018	0.5334281625269579	0.5606097088936423
jgi_45584	NA	NA	FALSE	FALSE	FALSE	scaffold_2	953120	958176	+	SAC/GANP domain containing protein	0	-0.5009794353333454	-0.00425452161910648	-1.627259184431353	-2.306743353638941	-0.3211729212488699	0.3827468411624309	0	-0.08576275902091471	-0.20957739761425367	-0.02916907852595212	-0.1714106674062589	-0.14012481463795173	0.02684823788692901
jgi_45594	NA	NA	FALSE	FALSE	FALSE	scaffold_2	989950	993600	+	None	0	-0.6761099974662189	-1.020469816929607	-2.138386133156819	-1.8649509586910988	0.10092792423783226	0.1587408615507221	0	-0.14216241658563178	-0.13874333565864508	-0.01020495883026753	0.17120841313793392	0.22138458165141775	0.06683782348269043
jgi_45598	NA	12	FALSE	TRUE	FALSE	scaffold_3	10601	11389	+	None	0	1.446176312301795	6.769683567046092	10.100427169086416	11.060443131037855	-0.00353625069379891	0.04808831684237218	0	-0.00369676776319569	-0.00695464002702026	-0.00793464567980103	-0.00733083310846449	-0.00528458317935605	-0.00492067027075913
jgi_45607	6	NA	TRUE	FALSE	FALSE	scaffold_3	39151	41055	-	None	0	-0.01713581016670857	1.0411724093547057	0.32068355666345744	0.02708092630125298	-0.23845811239050252	-0.0259338558819162	0	1.1220052712693591	0.9482634559138504	0.7082032061225221	0.32053662190503024	0.03837821242176168	0.1170805397104336
jgi_45611	NA	25	FALSE	FALSE	FALSE	scaffold_3	50502	51671	+	None	0	1.2827424540870929	-1.588594442799797	-3.237289392748196	-1.9663875189773024	0.6986000894121979	-0.2550233774219165	0	1.1934687473765548	0.9674473441636732	0.3733696931729792	0.8339895063240412	-0.26164510613532904	0.1475746086610092
jgi_45618	NA	14	FALSE	TRUE	FALSE	scaffold_3	66487	67434	+	None	0	0.946373450909864	1.0458038564394694	1.541571035872539	1.144230214196629	-0.3408907344767792	-0.9756609811400304	0	0.21119999017699925	0.19217488385882484	0.24206048614855785	0.07127841616758389	-0.16194343647905884	-0.6659920235967965
jgi_45626	53	27	TRUE	TRUE	FALSE	scaffold_3	91566	93200	+	None	0	1.20173401993381	2.060431342589359	1.429195969326608	2.559124154591186	0.5978455670300311	-0.14203299961860494	0	1.7394408739839908	3.228676070568288	3.206727873934009	2.454101850897148	1.559518745963525	2.09631455864976
jgi_45627	NA	21	FALSE	FALSE	FALSE	scaffold_3	93318	95162	+	None	0	-1.6433445466320642	-1.6987699496716082	1.6622801813010606	2.207364114512005	-0.7079034956839781	-1.102983249523984	0	0.3881037740946079	0.19592322605202184	-0.1998139293687914	-0.3347821524660161	-1.0380153411212747	-1.1570120243882125
jgi_45633	NA	NA	FALSE	FALSE	FALSE	scaffold_3	115406	118432	+	None	0	-0.8069042888748132	0.4673714294188678	-0.8515043342022526	-0.6134655161848985	0.16638606455300256	-0.15630058513581274	0	-0.1246443800025402	0.26835826157843856	0.5464662262331633	0.3924180228202024	0.3034146013438956	0.3601971374619729
jgi_45639	NA	17	FALSE	TRUE	FALSE	scaffold_3	134720	135745	-	None	0	2.919908870987258	3.3869708693602143	3.118508708437523	1.1073058881936977	0.3615931144961811	0.13026555425990002	0	0.1860951254375829	0.5517550065655824	0.02167555577700599	-0.15976385683142644	0.5590479576292116	0.8610858500978292
jgi_45643	NA	NA	FALSE	FALSE	FALSE	scaffold_3	146749	148086	+	None	0	-0.900310388044059	-0.1672425582904555	0.7304384643682379	0.7539100394823873	-0.19582023534967144	-0.06825145495533079	0	-0.4151244668890778	-0.6719007562297331	-0.7468444565240123	-0.8593629255078137	-0.8659508302080464	-0.7313751144267324
jgi_45652	24	NA	FALSE	FALSE	FALSE	scaffold_3	175724	176233	-	None	0	-1.0427218897621862	-0.2476549926022336	0.06452536916617305	-0.23066739990348065	0.8303129866796454	-0.3580064767758651	0	-0.08194686952003566	-0.06953952713041803	0.11264145447158988	0.2076414080545846	0.5877928815490663	0.6496588704615722
jgi_45655	14	29	TRUE	FALSE	FALSE	scaffold_3	226686	228416	+	None	0	-0.5218240334423166	-0.3494577958212368	1.9631249538074007	1.5558556212091363	-0.3742979598911428	-1.4833193996373868	0	1.541767737206871	1.3465747628774178	1.0927432311465055	0.8241288995590402	0.03745972232701633	0.3746625996495958
jgi_45663	35	12	FALSE	TRUE	FALSE	scaffold_3	261935	262852	+	None	0	0.18807996659543388	0.9321931227871468	2.128691780195702	1.7862048620698348	-0.8119981338596982	0.8276605050885203	0	-0.5782721371068241	-0.8608498986139658	-0.9840215731103598	-0.8122499087036947	-1.3105682520183368	-1.2936040889345988
jgi_45665	NA	NA	FALSE	FALSE	FALSE	scaffold_3	265892	267163	-	None	0	0.5876777319247531	0.8444703993441437	0.8858088589525012	0.5089102187210176	-0.3376347939149547	0.06692586893753578	0	-0.3907719278764511	-0.6744346659076047	-0.5678194253856295	-0.5923909385280657	-0.6819923133697486	-0.6334996638883906
jgi_45670	NA	NA	FALSE	FALSE	FALSE	scaffold_3	287974	288636	+	AM54	0	-0.4974639682436808	-1.939484795632736	-3.906657820159897	-1.7183302598509642	-0.14475819724661915	-0.4788364508027804	0	-0.16463209706427395	-0.2617601828185882	-0.3385036755631086	-0.2025203706336871	-0.1319531964203565	-0.14183843813202976
jgi_45674	NA	NA	FALSE	FALSE	FALSE	scaffold_3	299427	304218	+	None	0	-0.7236121822018284	-0.557488599845721	0.09511859538391527	0.5229248887949793	-0.16147588984217542	0.5086382327083592	0	-0.48885305305777504	-0.7315777485706743	-0.5975939988776503	-0.6077747361227458	-0.6250977831976854	-0.6560699026698268
jgi_45675	9	12	TRUE	TRUE	FALSE	scaffold_3	305100	306950	+	None	0	1.0500546305878655	4.8672108934074325	6.718909115287963	6.779518759538444	-0.6077237038488462	-1.2192751233761574	0	0.8881606289486687	1.5131778373852964	1.0385608502113224	1.082075171981263	0.05206934687024841	-0.738577783409448
jgi_45686	NA	19	FALSE	TRUE	FALSE	scaffold_3	337476	338609	-	None	0	-0.15063455001862083	0.29674935744331343	1.3129949484124737	1.5969787218401548	-0.16933072354837425	-0.5638495237944834	0	-0.34215370253533905	-0.5983890466972028	-0.7523359120493209	-0.8374282659928258	-0.7379017662208418	-0.4312851641526991
jgi_45689	NA	21	FALSE	FALSE	FALSE	scaffold_3	354996	357014	-	None	0	-1.5171318150503652	-0.817053001040227	0.2104133557430078	1.2238529823097544	-0.6164225501197608	0.315731394710516	0	-0.6237489293087148	-0.8072470513453062	-0.9999577919629296	-0.8566024038170497	-0.7643692957912961	-0.5905224795689633
jgi_45694	NA	NA	FALSE	FALSE	FALSE	scaffold_3	369420	370187	+	None	0	0.6287648924252797	0.8362912075960884	1.330473130950916	0.8604783031060856	-0.28463974162878874	-0.20969266336045295	0	-0.5243204555423168	-0.5012793061923093	-0.421925879925124	-0.46930366930523776	-0.867793462628806	-0.4722149934240149
jgi_45695	NA	11	FALSE	TRUE	FALSE	scaffold_3	371374	372342	-	None	0	0.882357368996609	0.6365868628476382	0.5129330665231303	1.402151803119292	-0.4529150510045743	0.37169161174960136	0	-0.08996443342422367	-0.4654790451065937	-0.4509489390274003	-0.9311445511431258	-1.132048913598132	-0.9272661822072668
jgi_45700	NA	7	FALSE	TRUE	FALSE	scaffold_3	389908	391080	+	None	0	3.783315201376334	9.707023368264217	9.048205565809118	6.446941807179981	-0.00926453962929923	-0.0058642937959661	0	0.03536010632112454	0.07882838385758206	-0.01954597515990445	0.07780811482056547	-0.01371471617431507	0.06226189416157769
jgi_45701	28	20	FALSE	FALSE	FALSE	scaffold_3	391905	393260	-	P4Hc domain containing protein	0	-2.1865693924320686	-0.6487432719590583	0.22740828024028728	0.7332470540732039	-0.8907331956298982	0.9690681374171576	0	0.6584845358638036	0.7592445459820045	0.3586997277668132	0.3207082370174209	-0.3403557872271873	-1.1012543701063746
jgi_45703	NA	NA	FALSE	FALSE	FALSE	scaffold_3	396800	399505	+	None	0	-0.10735896221917876	-0.2450458505646512	-0.19442493684736323	0.09697973457792604	0.14266822341601318	0.07417437257710131	0	-0.4163292895673167	-0.4704577292853032	-0.3736969844537921	-0.4264143470152553	-0.3272498772451847	-0.04356789571493975
jgi_45710	NA	NA	FALSE	FALSE	FALSE	scaffold_3	431312	432355	-	None	0	0.32151155933465053	0.4953560796289503	1.0123773193028454	0.4722502468086169	0.33057115903152995	-0.07853490292315722	0	0.5490769894181837	0.868249731530855	1.0562098055997935	1.019160759904695	0.272413253917425	-0.15034108438268196
jgi_45711	NA	NA	FALSE	FALSE	FALSE	scaffold_3	432776	435061	-	None	0	1.1203229250276696	0.4752220226069555	-0.39459329053699416	-0.24784374144438331	-0.28081014016437633	0.22373282615913712	0	0.3252112178876747	-0.00497771455615976	-0.09791801874078722	-0.10181243383849764	-0.3686299603028225	-0.0733634471500572
jgi_45713	1	NA	TRUE	FALSE	FALSE	scaffold_3	439616	440956	-	None	0	-1.321080905485598	0.17624965240535648	-0.02545715471995668	-0.3364528903725437	2.1443979155544626	-4.010020097040873	0	3.0907075682883423	4.055039125053112	3.8232390278276047	3.1722723996876505	1.8536274456209656	1.5720309181873455
jgi_45719	NA	6	FALSE	TRUE	FALSE	scaffold_3	470705	472918	+	None	0	8.753116719768649	9.814846338606712	8.556045009333841	6.362024670884791	-0.00697460736305039	-0.00452185016017012	0	0.04007024361978503	-0.0134116809046036	-0.01554097525399192	-0.0143228934939197	0.07402539161134408	0.07926135430854533
jgi_45720	NA	NA	FALSE	FALSE	FALSE	scaffold_3	474605	475999	+	None	0	-0.4293843288961141	-0.1876743032153328	-0.52530346007191	-0.2950125877703129	-0.2515390525472386	-0.05157827718507339	0	0.6361866424621266	0.9245882863732257	1.124008049936123	0.6654822163299952	1.0031351265963522	0.6570673033585647
jgi_45723	1	NA	TRUE	FALSE	TRUE	scaffold_3	481614	483713	+	None	0	-0.7777771679285084	0.978417492169936	0.8873318187777616	0.4682277377678492	1.408714825361553	-2.403464677035639	0	2.3484886877929587	3.2441462561419567	2.9412602438444213	2.2714775782161145	1.005323249513929	0.6664837040373358
jgi_45733	40	19	TRUE	TRUE	FALSE	scaffold_3	524392	525432	-	None	0	0.00538480869059911	0.34755345143577204	2.485197120614735	3.3901331877040826	0.13587982019920897	-0.7697079116441847	0	1.0682295271201931	1.423911820361531	1.5479345072237782	1.734948404771552	0.8425976381226687	0.6135390548163507
jgi_45735	NA	NA	FALSE	FALSE	FALSE	scaffold_3	528442	531091	+	None	0	-1.1003564831762045	-1.9480332072128423	-1.5987733767987593	-0.4552888725502545	-0.3337464344387895	0.01191930572047846	0	-0.6978462261246849	-0.6263296659329569	-0.5245177465500921	-0.3212226892919799	-0.3750445613244835	-0.23178812810390445
jgi_45747	18	18	FALSE	TRUE	FALSE	scaffold_3	563544	570914	-	None	0	-1.8130532366829688	-0.7541952410154802	1.357523083313646	1.8153858091807424	-1.5686600656906635	0.30022646762147126	0	-0.7952391335063069	-0.8992162705428992	-0.8787119707515326	-1.0356561192165257	-1.494709630803716	-0.8476275804303657
jgi_45749	NA	NA	FALSE	FALSE	FALSE	scaffold_3	582620	585208	+	None	0	-0.3412791790659999	0.176434154827687	-0.7059635630222321	0.2509047535364363	-0.2722117860489967	0.5326117549855323	0	-0.2997029472890473	-0.47397712246830154	-0.5515442623649589	-0.8660439308884446	-0.6728547340021401	-0.22634446835896416
jgi_45754	41	NA	TRUE	FALSE	FALSE	scaffold_3	595021	597340	+	None	0	-0.24050121897886684	-0.243470993802252	1.116147409429034	1.0608200999170383	-1.5396673099617115	-0.4499467745041699	0	0.9786080722065283	1.1429253776193384	0.9515224807141228	0.5026128897209746	-0.4473918079842896	-1.4157996340234589
jgi_45758	NA	NA	FALSE	FALSE	FALSE	scaffold_3	604195	605130	-	None	0	-0.685482102220105	-0.3000147520909464	-0.41433310244769783	-0.352163522478632	0.5010781689225482	-0.2390625635184809	0	0.2742842744946794	0.41169301988312673	0.576474296580506	0.5700955352569947	0.6268995781205935	0.6066095705362983
jgi_45769	NA	4	FALSE	TRUE	FALSE	scaffold_3	625891	629179	-	None	0	-0.09839398656825651	0.6960470125027882	1.2611774508540816	1.1647154096008734	0.04797658306106635	-0.688827459041621	0	-0.10794329040438908	-0.25816632200389655	-0.4667533711878596	-0.43763063059036905	-0.3446503897466722	-0.35387696510016103
jgi_45771	NA	25	FALSE	FALSE	FALSE	scaffold_3	633272	634810	+	None	0	0.3998725625294019	-2.039152077468795	-3.413058743336206	-3.822548075834887	1.828674648222071	-0.12055711680667906	0	0.9243362936288216	1.0314712403433977	0.9989381432377308	0.2637801185609922	1.0688283852504024	0.9091790490364744
jgi_45778	NA	25	FALSE	FALSE	FALSE	scaffold_3	649646	650317	+	None	0	-0.01730280299103713	-1.4681056485263742	-0.9976554367541048	-1.9086959150908271	-0.00648974133267111	-0.00453350851416528	0	-0.00717192768480695	0.0918976873784589	0.08269464197677898	0.08383041521196745	-0.0105600195415036	-0.0093320421113229
jgi_45781	NA	NA	FALSE	FALSE	FALSE	scaffold_3	656971	658056	-	None	0	-0.4128810169235883	-0.845745363680182	-1.0703781935957954	0.1219338120383952	-0.4271570131914981	0.9406233139195714	0	-0.6394635348621777	-0.7169924803315206	-0.6197543092055801	-0.6939788230388766	-0.3972499766532738	-0.6592734331297884
jgi_45782	NA	5	FALSE	TRUE	FALSE	scaffold_3	658507	659817	+	None	0	0.9477635093291216	3.22331290027559	3.7178622736101943	3.4427202839081383	-0.5680165822878532	0.7538155671981356	0	-0.3254427210586885	-0.3322820333715646	-0.4531662917171433	-0.8539895182254961	-0.4233622992094901	-0.4401735742753808
jgi_45788	NA	NA	FALSE	FALSE	FALSE	scaffold_3	688726	689430	-	None	0	-0.35479531620981236	-0.626570574147124	-0.845968393454862	-1.3130702741385905	0.1628561324939256	0.2198887180628084	0	-0.23264457087839532	-0.3459866724795227	-0.34636156552482095	-0.18921603964565004	-0.04621745293173482	-0.02112367774153424
jgi_45790	NA	NA	FALSE	FALSE	FALSE	scaffold_3	692000	694039	+	None	0	-0.4546496333149294	-0.40101964083854846	0.1934378597269161	0.5060813133469979	-0.00486178522467131	0.0341554610586679	0	-0.00505328118079631	-0.00943264386436588	-0.01090952097417771	0.09862788067479544	-0.00732128996997434	-0.00686057847936785
jgi_45793	NA	15	FALSE	FALSE	FALSE	scaffold_3	697820	698839	-	None	0	-1.352027160007398	-2.4317099898230716	-0.8794660652479398	0.9179421237967482	0.20811811052051904	-0.3101468628476774	0	-0.38153713078014656	-0.6072211703044343	-0.6403779084666036	-0.49108403371494885	-0.26652247414862135	-0.08232422306200675
jgi_45802	NA	NA	FALSE	FALSE	FALSE	scaffold_3	726478	727491	+	None	0	0.4671744034394186	0.0453178873258806	0.21722624623061487	0.4301478615491991	1.5850501069279397	0.02153362554138832	0	0.3521288889925002	1.705315154054948	1.070799055479748	2.6977608864144504	3.6213416415243302	2.385238229783812
jgi_45805	NA	NA	FALSE	FALSE	FALSE	scaffold_3	735112	737559	+	None	0	-0.02982940394843343	0.6008668877156703	0.4605736122721564	0.583492645144437	-0.02933788009893665	0.02598213060744154	0	-0.02639407165375315	-0.04784798141383824	-0.05584040703747073	-0.05399195441931596	0.02858918462033978	-0.0379947693837706
jgi_45806	NA	NA	FALSE	FALSE	FALSE	scaffold_3	737595	741467	-	None	0	0.36004527188124974	0.32911492824024047	0.29376172429042413	0.15834958166097512	0.17826795183128452	3.390212161927247	0	0.400588805981658	1.5929189704828524	0.6736371757519912	0.7242144238803907	0.4338752343789782	0.19648372416076143
jgi_45807	NA	NA	FALSE	FALSE	FALSE	scaffold_3	741680	743029	-	None	0	-0.975700841269172	-1.6904043758202771	-1.644234799270888	-0.5122189993587348	0.4911550625415575	-0.2794552636532495	0	-0.40008230751637386	-0.31511759321380906	-0.08490777776772199	-0.1547039970847133	0.06368821173137519	0.2867834907499028
jgi_45826	NA	NA	FALSE	FALSE	FALSE	scaffold_3	796000	797397	-	hypothetical threonine-rich protein	0	-0.4707862103732797	0.276864110929349	-0.9942969012105064	-1.23347012249952	0.02569835791161444	0.3053504147036877	0	-0.454788256978436	-0.6702203659356164	-0.4683064220061048	-0.5668183624122591	-0.22349122942862207	-0.1395392434377838
jgi_45829	NA	11	FALSE	TRUE	FALSE	scaffold_3	802241	806152	-	None	0	0.04874108476701463	0.7499562193023064	1.1605862597423544	2.0425081136091503	0.34533400504699824	0.24679931860659304	0	0.03967728586912991	-0.31560613892972167	-0.6289990971555522	-0.54008331872320825	0.0708781181563398	0.3040340139390501
jgi_45841	8	NA	TRUE	FALSE	FALSE	scaffold_3	858486	859631	-	None	0	-0.4685267671584282	-1.5821219659159071	-2.4774101795313084	-4.248789418075541	0.03492919139716275	-0.7123906423655557	0	0.16394913700163158	0.7675683831669097	1.5588144224290992	1.722482633917273	0.11996646237099998	-1.008819154506028
jgi_45849	NA	19	FALSE	TRUE	FALSE	scaffold_3	902941	903387	+	cofilin	0	-0.32116235099430057	-0.28254905260614915	2.582486656233148	2.711600646600768	0.06023357014492599	-0.00322348683652485	0	-0.0052612911842928	-0.00950340566745234	-0.01100628293326677	0.09901791523494384	-0.00757326453825784	-0.00691874982794481
jgi_45856	NA	NA	FALSE	FALSE	FALSE	scaffold_3	934299	941567	-	None	0	0.00323047997069083	-0.2629872163797168	-0.29435570240593506	-0.3668422679716305	-0.0088731490700236	-0.00567295318058421	0	0.03824501130492056	0.06827262027201948	0.0787609952765597	-0.01735681697766263	-0.01312520715962014	0.05361271354531489
jgi_45857	NA	NA	FALSE	FALSE	FALSE	scaffold_4	1	2725	+	None	0	NA	NA	NA	NA	NA	NA	0	NA	NA	NA	NA	NA	NA
jgi_45865	41	NA	TRUE	FALSE	FALSE	scaffold_4	44436	45263	+	None	0	-0.6545469884079271	-1.3840776067298155	-1.786612510080452	-1.8439442079400612	-1.4733319314427766	-0.05054768606475331	0	1.129323719250268	1.0753869484328211	0.8003433746698823	0.34029670550342583	0.07929410702252279	-0.4325093228894134
jgi_45866	NA	NA	FALSE	FALSE	FALSE	scaffold_4	45787	46260	+	None	0	NA	NA	NA	NA	-0.00314424148026706	0.03913903844378091	0	-0.00340213940248339	-0.00624869117785774	-0.00725874115036095	-0.0067009529741211904	-0.00488349848124543	-0.00452875781336938
jgi_45871	NA	NA	FALSE	FALSE	FALSE	scaffold_4	58003	64066	+	None	0	-1.059075723140246	-2.197523439793223	-0.6376386968921527	-0.1807721205817976	-0.662757611494421	-0.17511651537494144	0	-0.28952617724019947	-0.5454781804527942	-0.6470921367377515	-0.5547051293705834	-0.7969810362494711	-0.7194319311421694
jgi_45872	NA	NA	FALSE	FALSE	FALSE	scaffold_4	64139	65830	-	None	0	-1.2837876319948696	-1.1612784516857948	-3.759320458187648	-2.0181762277739885	-0.2512515976001377	0.9378645615752712	0	-1.7638927273629212	-1.9001403899745872	-2.1553830826571345	-0.975930749346321	-0.5616919483769552	-0.42151188839230846
jgi_45877	NA	NA	FALSE	FALSE	FALSE	scaffold_4	82408	84210	-	None	0	-0.0966977685672245	-0.15411957091583595	-0.04303032893728293	-0.16727469191659347	-0.00303638252203055	-0.00202590146333947	0	-0.00335548827135254	-0.0061836681809976	-0.00712880056095248	0.10574395516594257	-0.00492496323320625	-0.00440595059428301
jgi_45880	36	NA	FALSE	FALSE	FALSE	scaffold_4	92017	93231	+	Rab family member	0	-1.8216077992098376	-5.469554634624718	-3.169276341357392	-1.7305877175804978	1.2912932151331746	-0.36514683329798825	0	-0.45584546099793616	0.2632980986523681	0.4110780039419965	-0.04821731828684813	0.3027512895363588	0.6270043942007042
jgi_45892	NA	NA	FALSE	FALSE	FALSE	scaffold_4	136896	137789	-	None	0	-0.812616934020146	-1.516984083267842	-2.1916083181222437	-1.3993777415309896	0.31461482393009343	0.23396171982340547	0	0.1091947155885257	-0.08650461945386494	-0.6278984337331575	-0.8696346566536106	-0.4328219953681215	0.2404234404531931
jgi_45895	2	16	TRUE	FALSE	FALSE	scaffold_4	141697	143469	-	None	0	-2.3499430846814966	-3.730725673693256	-0.8962032773088376	0.06592224839296845	-0.5023495967673697	-0.5015062656184508	0	2.0307479069203387	1.964850177438876	1.7075730827304718	1.6145100705494488	0.595106561675038	0.4544247025726671
jgi_458	NA	NA	FALSE	FALSE	FALSE	scaffold_17	227458	229068	-	None	0	-0.2308246436674057	0.08466134287536771	0.21707211085490513	0.5352924995752663	0.6421455468221693	-0.4599270457307618	0	-0.13298495076950723	-0.5340609974482717	-0.6502768467109157	-0.3187821149277064	-0.09833961117748098	-0.13568915093670308
jgi_45900	NA	NA	FALSE	FALSE	FALSE	scaffold_4	158752	160704	+	None	0	-0.8933054990816379	-1.1004114580812878	0.2457046171197597	1.0756296406459618	-0.4832897443594421	-0.05723701547920796	0	-0.7824212859883606	-0.909495158444138	-1.0911629344478155	-0.7662061986358129	-0.736183419412456	-0.5612376825227436
jgi_45907	NA	19	FALSE	TRUE	FALSE	scaffold_4	177167	179410	-	None	0	1.309010502522127	1.8648677330881551	4.168076518211821	4.8017965358403245	1.6159279230766943	1.0005272607952278	0	1.017636502336226	0.2771076656823405	-0.17940357923332348	-0.06249932360101265	0.5327261991636648	0.6553223848337533
jgi_45908	NA	NA	FALSE	FALSE	FALSE	scaffold_4	179858	181048	-	None	0	-3.228942686703432	-4.042190265953586	-2.655686227137201	-2.4137221820057735	0.10307374024378686	0.11457616374191028	0	0.22768663337392936	-0.2791970604430915	-0.5588763836520423	-0.6758657078343169	-0.46579064023922634	0.1171446990001832
jgi_45914	NA	NA	FALSE	FALSE	FALSE	scaffold_4	201020	202924	-	None	0	-0.5602437887342054	-1.198106924625499	-0.9290450304800004	-0.21783014523595037	0.01366492949777521	-0.13536455958848934	0	-0.09880447553752474	-0.27790548449981456	-0.2794516596438003	0.03921801418852214	-0.08816153302492931	-0.10196136781539364
jgi_45916	NA	NA	FALSE	FALSE	FALSE	scaffold_4	209915	213733	-	None	0	-1.2378741872177883	-1.7890088757711966	-2.338386560274706	-2.8497220919510844	0.3693899836934355	-0.2271888920230273	0	-0.06411441229484986	-0.3787384362752378	-0.03295257496807702	0.5812830552112965	0.8644900153960923	0.5745626284666266
jgi_45919	9	NA	TRUE	FALSE	FALSE	scaffold_4	220223	220810	-	hypothetical protein	0	-0.5194721792492739	-2.453169861026584	-4.459695197473259	-5.968196492873502	-1.743800499377549	-1.0313394533696916	0	-0.14677978579408218	-0.2567909520415165	-0.05508247036056146	0.3006054875711798	-0.5444669840940404	-0.9971491752008504
jgi_45922	NA	5	FALSE	TRUE	FALSE	scaffold_4	227554	229641	+	None	0	5.231537203185962	11.002502906772554	11.34193894152575	9.640529002141044	-0.00309136814664242	-0.00202133344983109	0	-0.00337771654414964	-0.00621966715323539	0.10772169264085515	-0.00674998014615039	-0.00474783324402267	-0.00438899585438055
jgi_45926	6	NA	TRUE	FALSE	FALSE	scaffold_4	251588	252955	+	hypothetical protein	0	-1.7585730192481024	-2.1208073175307742	-1.2950275316386026	-1.1436952448077544	-1.2676755064983982	-0.5460740561431914	0	1.23619609493841	0.8631788283692002	0.134482957627797	-0.00122054700495514	-0.06325090623167057	-0.5710482249078637
jgi_45945	NA	NA	FALSE	FALSE	FALSE	scaffold_4	327504	329309	-	None	0	-1.455392061829747	-3.2758137954578763	-2.7845448809813687	-1.1279152215750592	-0.6324877129159562	-0.16271346002081696	0	-0.5313680423015108	-0.7540814488076696	-0.7351544014222808	-0.8182707233337495	-0.820734138153949	-0.8034150459808412
jgi_45953	NA	NA	FALSE	FALSE	FALSE	scaffold_4	348065	349369	+	None	0	-0.4212299159633185	-2.5148077687008232	-2.6730405025974817	-0.9727295958818656	-0.8820548728588393	0.4817783967812341	0	-1.4062351461271825	-1.6664297879765415	-1.4045501566132048	-1.480162611803287	-1.400781816944499	-0.8906892942158524
jgi_45959	NA	NA	FALSE	FALSE	FALSE	scaffold_4	365342	366595	-	None	0	-0.263369059238505	0.43890150356278385	0.5309954856121377	1.0924500191947943	0.4937454734875088	0.1765691155712589	0	-0.2458385735931007	0.07707264553212537	0.4850633654362607	0.6316995033767446	0.4719258970238767	0.4440797922835177
jgi_45960	NA	NA	FALSE	FALSE	FALSE	scaffold_4	367996	368583	-	ras family small GTPase (spg1)	0	-0.968426359880114	-1.256147229748346	-1.57501137591242	-1.564552777493487	0.02846869496877472	0.7536328256652522	0	-0.1028475798549937	-0.2253007462566957	0.00447524710802965	0.2289858563357928	0.04081742363325254	0.0319028129571297
jgi_45966	5	NA	FALSE	FALSE	FALSE	scaffold_4	385604	392404	+	None	0	-1.0523763736065768	-2.8075251752408157	-2.4552096332870046	-1.4170411100031564	-1.1025010451251378	1.5117612615881344	0	1.1486416821231349	1.3818553624696468	1.361496308086615	1.2683634327203417	0.31548968346158834	-0.6054687406632542
jgi_45977	NA	4	FALSE	TRUE	FALSE	scaffold_4	458679	460826	-	None	0	3.732852775068642	9.674729204009411	11.968079396416234	11.487505316493536	NA	NA	0	NA	NA	NA	NA	NA	NA
jgi_45982	52	NA	TRUE	FALSE	FALSE	scaffold_4	499542	502537	+	None	0	-1.0534443545447512	-2.554038201635112	-3.889184530599143	-3.293120178058966	-0.10015921722753032	-0.33783104308142775	0	0.7444400702729763	1.052317397567695	1.1181738107391068	1.088528508473238	0.5345702670823201	0.08460370487901571
jgi_45983	NA	NA	FALSE	FALSE	FALSE	scaffold_4	503603	504523	-	None	0	-0.2943024144814926	-1.1887397024135629	-0.7936022064625102	-0.01143156597437042	0.265090686723055	0.23973336974261344	0	0.08709347947903733	0.08905656161207796	0.01812579718201949	0.2679933397134828	0.13055701324096297	-0.08028854231158973
jgi_46001	39	4	TRUE	TRUE	FALSE	scaffold_4	559124	560113	+	None	0	0.3569631352669783	3.9307970205696896	5.686365219738974	5.703089282108743	-0.7890196424352912	-1.2393836149516375	0	0.306764922655131	0.5898511444360565	0.5155616220744231	0.3228773999009973	-0.12446569673311111	-0.2703615725288684
jgi_46005	22	NA	FALSE	FALSE	FALSE	scaffold_4	567678	569405	-	None	0	-1.1216865874147748	-0.8011380270670773	-1.173491553633056	-1.0758894287630805	0.6504688167672898	-0.96301202828388	0	-0.2735884750795789	-0.4416830366043836	-0.7196262274639004	-0.09329941883802163	0.34078189045089724	0.7802733977456734
jgi_46011	NA	NA	FALSE	FALSE	FALSE	scaffold_4	589523	590569	-	None	0	0.09059702760514708	0.09826937050623775	-0.02143357797643575	0.08715829653238825	0.2639303330401638	0.14556767275359972	0	0.9512456137834908	0.8380033419467363	1.2162903933993965	0.5795492258166608	0.5027536615741236	0.5255041614004367
jgi_46012	NA	NA	FALSE	FALSE	FALSE	scaffold_4	591355	592707	+	None	0	-0.6221538030279532	-2.1466952324925805	-3.477316911360898	-3.0939567278968836	-0.06479885373103046	-0.04855432538955231	0	0.24660654543300087	0.3532124740269779	0.47192779874341295	0.3164240981448964	0.29808075921665056	0.2102857256359993
jgi_46017	NA	7	FALSE	TRUE	FALSE	scaffold_4	608796	609812	-	None	0	2.818294353816153	11.818637439717454	11.235666927869664	8.225057684464913	-0.00310362821077652	-0.0020302622894012	0	-0.00336778669186483	0.0907483479243937	-0.00716110661625067	-0.00655190347369523	-0.00480568197637842	-0.00441523169719768
jgi_4601	NA	6	FALSE	TRUE	FALSE	scaffold_1	793261	793668	-	FM137	0	7.7016712975548	9.774849310003162	9.853119789795274	8.33921126175862	3.0519610484587205	0.2244768928773348	0	0.2672988388630636	0.9998042126792324	2.178088836392019	1.7277806615969875	1.812660502240233	3.9198490937445665
jgi_46022	NA	19	FALSE	TRUE	FALSE	scaffold_4	620417	621847	-	None	0	-0.3637253429959555	-0.31864716289800393	6.939505007365565	7.544498610143539	-0.03051063302922667	0.0241217594624193	0	-0.02710436726370137	-0.04925222551492346	0.03887523352912023	-0.05568195305786708	-0.04379793407421514	-0.03954384145347062
jgi_46026	20	12	FALSE	TRUE	FALSE	scaffold_4	635664	636590	-	hypothetical protein	0	0.36188944603753986	1.4400698580958242	2.573088904717919	2.303567581900019	-1.4957419487288597	0.26814235843171796	0	-0.8469651665643004	-1.471699407676824	-2.0054282114656297	-1.84564762592418	-2.3939963056502154	-2.0861028034155464
jgi_46029	29	18	TRUE	TRUE	FALSE	scaffold_4	640831	642603	+	None	0	-0.7135829004427672	-0.06005460853773008	1.045896151646857	1.3918693397887492	2.171341174800303	-0.46009824134440214	0	2.5356111597118027	2.731799860629734	2.1610012019137863	1.9796716392122171	1.6285115328941877	1.8869905852134548
jgi_46033	NA	20	FALSE	FALSE	FALSE	scaffold_4	648536	649276	-	None	0	-4.168443209019515	-0.8100278303656091	0.6292369944084495	0.1831951191151075	-1.4442814611315236	0.4517538678712891	0	-0.41779092280832064	-0.8885353810315982	-1.2797580591210902	-2.3560176708699143	-1.2972543620601993	-0.6497556706103214
jgi_46034	NA	NA	FALSE	FALSE	FALSE	scaffold_4	651446	652672	+	None	0	-0.7447344844896464	-1.2364713951660011	-0.7573594877948424	-0.22185834974145788	-0.22679774462899496	-0.3473516306502197	0	0.3688151124866799	0.5130453506109995	0.32659271348397667	0.06218254410205401	-0.18160849439048027	0.47102445498351875
jgi_46039	NA	NA	FALSE	FALSE	FALSE	scaffold_4	670998	673556	+	putative septin	0	-3.210304370693485	-3.771116612911228	-0.8343333262695041	-0.5677524868698898	-0.06699866207894899	0.20300625762770463	0	-0.2540806767761269	-0.4290550151322167	-0.01966166512171574	-0.03971953579411053	-0.07531669593558954	-0.2218480464048283
jgi_46042	NA	NA	FALSE	FALSE	FALSE	scaffold_4	676477	681726	-	None	0	-0.9145887459016996	0.4360004513166416	0.9903921429771768	-0.2539164537465898	0.3767962634161331	0.37087505868005066	0	0.41936049825088006	0.34954752836858005	0.2219524835092147	0.3792233274736319	0.5645814407233114	0.6214980241531464
jgi_46060	NA	NA	FALSE	FALSE	FALSE	scaffold_5	28377	30734	+	None	0	0.5313510384529393	0.08171050558662495	0.18212417393071717	0.05710773080788933	0.27783007772256163	-0.09473650192185663	0	0.23741332470830345	0.5343882766084815	0.4828763067690327	0.22272109269517204	0.20138180300560704	0.14337863497814016
jgi_46061	35	NA	FALSE	FALSE	FALSE	scaffold_5	32330	33856	+	None	0	-4.6610383069008584e-5	-0.19823884195430932	0.2195607196098069	0.6142415216834931	-0.9195656027385116	1.1320183941861095	0	-0.5596647638915715	-0.8931386345662758	-0.7292189600019263	-0.7613117053376207	-1.1590962871931951	-1.2115442070739444
jgi_46062	27	14	TRUE	TRUE	FALSE	scaffold_5	34056	35273	-	None	0	1.3823904916172634	1.7507496162551293	2.3844866959579347	2.573240230319467	0.925349309786286	-1.5899372000055787	0	1.7163288650633808	2.252850010032106	2.2055897977417165	2.273532302580591	1.747366854221791	1.924151674955438
jgi_46065	NA	NA	FALSE	FALSE	FALSE	scaffold_5	38695	40764	-	None	0	0.5539179641310437	0.678419541594555	0.4793033421358946	0.6481288359049934	-0.1025840554373599	-0.01211134923273482	0	-0.5271292985283407	-0.47447281670410735	-0.3395921803397956	-0.27332692454007146	-0.37434238471035464	-0.12474826084175893
jgi_46074	NA	22	FALSE	TRUE	FALSE	scaffold_5	71451	72758	-	None	0	0.2611032932865494	0.7820765603733482	5.268772052096387	2.5154587874170646	-0.05073739776616241	-0.03096619028512481	0	-0.01406170212141945	-0.02018657299441237	0.02545278512234842	-0.09101863995494255	-0.07252990133701426	-0.06446603480920961
jgi_46075	41	NA	TRUE	FALSE	FALSE	scaffold_5	72954	75263	+	None	0	-0.4998474428308964	-1.127661767072228	-2.2713496316241333	-2.5552031210988932	-1.4800533645767304	-0.6113204133311383	0	1.1712550364798608	1.2313988845095831	0.9965422792203592	0.6197953779212974	-0.36251985635693074	-0.9962162298358468
jgi_46076	21	28	FALSE	TRUE	FALSE	scaffold_5	75358	77592	-	None	0	1.0983576659591676	-0.891762491125144	1.2929513542955429	1.6908009812935645	3.983892024611555	-1.1176373591935491	0	3.733839132667351	2.902137345196751	1.741375106159203	1.3884227254848058	1.8858960773183024	2.9651782787217567
jgi_46082	61	12	FALSE	TRUE	FALSE	scaffold_5	101238	106766	-	None	0	0.5017235182093174	1.4238500184928886	2.573856677507395	2.8888562770151776	-1.3063445455071236	0.5962639276187395	0	-0.2018203267106155	-0.5312827503710371	-0.8011494479070574	-0.4254729886545288	-1.03126525499549	-1.415305366115915
jgi_46085	55	NA	FALSE	FALSE	FALSE	scaffold_5	113613	114518	-	None	0	-0.7101626508074212	-0.2170932117388387	-0.5999408091684003	-0.8493024234242255	1.174025032333706	-1.000276277769344	0	0.01901190746902979	0.26693220154883385	0.5217453812259322	0.591278071599097	0.9218147598358744	1.0067622170564068
jgi_46092	NA	22	FALSE	TRUE	FALSE	scaffold_5	135331	137892	-	None	0	-0.37268107250613447	0.5689376996199542	1.5895626693854483	1.2005343806623932	0.02298030188798007	0.2226289360845995	0	0.03381013712141367	-0.06922176555377509	0.0320693680718345	0.04862266516207178	-0.06567249667405074	-0.14396118430227858
jgi_46094	NA	NA	FALSE	FALSE	FALSE	scaffold_5	143038	144779	-	None	0	0.2812542799749929	-0.5485495057073208	-0.6186080242182674	0.8798363050906226	-0.7822228587407111	-0.5740625699530021	0	-0.23479806914546025	-0.5392029584380484	-0.7974318252126529	-1.0097491538113192	-1.1829266268792966	-1.3079620075296456
jgi_46095	NA	NA	FALSE	FALSE	FALSE	scaffold_5	147130	148365	-	None	0	-0.7299471241073697	-1.3376027965125383	-1.8827810727078809	-1.226802808313409	-0.07380027612709256	0.5142492308827867	0	0.24978892705579167	0.29341916853793754	0.27381243173159714	0.16646279419424645	0.2514659362125295	-0.0313160296419528
jgi_46101	NA	NA	FALSE	FALSE	FALSE	scaffold_5	172076	173440	-	None	0	-1.5124057750377706	-2.577611760301647	-3.1610050056661394	-2.5798426616368753	0.10678879392437346	0.16314390963877518	0	-0.6577991438184474	-0.3890957346669796	-0.5961069491858081	-0.5630217316255925	-0.1595150342837472	-0.05808183484067909
jgi_46105	NA	3	FALSE	TRUE	FALSE	scaffold_5	180458	180826	-	None	0	0.9881330460677672	2.2350636309180607	1.0846280198581906	-0.34320125926017625	-0.2704588403057062	0.6574045671307157	0	-0.03206210594398662	-0.3932465932492102	-0.7957774667587556	-0.5509741758864862	0.36511773870554887	0.45963123428083863
jgi_46109	NA	4	FALSE	TRUE	FALSE	scaffold_5	189225	189839	-	None	0	1.5432704412021998	6.831934600296327	7.604002208938892	7.932784516632853	-0.09212740267120696	0.122284772044023	0	0.16743113634289328	-0.16331720088645854	0.1335676281216212	-0.177468322349466	-0.1363560065762135	-0.12379472271115058
jgi_46110	NA	5	FALSE	TRUE	FALSE	scaffold_5	190891	191919	+	None	0	1.747787286932595	3.325762920200691	3.8824413322208087	3.389790021801209	-0.01759552025028746	-0.01153124117285291	0	0.4888349060811484	1.0021018688619951	1.1655855011212124	0.6682357258469944	0.2333137777331244	0.528324663288199
jgi_46121	NA	NA	FALSE	FALSE	FALSE	scaffold_5	213009	216347	+	None	0	-1.4692580672761548	-2.6179718155609084	-1.167918519933579	-0.5382953839324104	-0.29484184425083076	0.5221813175561926	0	-0.0788981801255265	-0.2184299555214756	-0.4239051218236251	-0.26666435168398356	-0.23644272857785673	-0.3884717444657738
jgi_46122	NA	NA	FALSE	FALSE	FALSE	scaffold_5	216485	217555	+	None	0	-0.7757211909056778	-0.5019647175053386	0.7489801114950451	0.6849477177312089	0.03576320214123275	-0.31281853478135435	0	-0.0689398706387568	-0.22584409513989745	-0.2924625587524401	-0.3215992793696517	-0.3445170624508351	-0.2769116090288603
jgi_46124	NA	NA	FALSE	FALSE	FALSE	scaffold_5	221055	223637	-	None	0	-2.028367369261361	-3.143409137087243	-1.949020151405956	-0.25296753260427357	0.18497613187795023	0.18964715928028036	0	-0.24629406713653224	-0.16246237674833008	0.16776819048318636	0.2314338048521071	0.4043047574604696	0.1818309253098824
jgi_46125	1	13	TRUE	TRUE	FALSE	scaffold_5	224758	226632	+	None	0	3.62564135429857	3.7727561684025464	0.973499607017752	-0.2641362236275827	1.540014794664137	0.41496341589614233	0	2.757868332623112	3.560154935177696	3.2620454164498236	2.8954461134783323	1.7169444854141087	1.6855486606331531
jgi_46135	NA	NA	FALSE	FALSE	FALSE	scaffold_5	404121	405996	+	None	0	-0.732775068581566	-0.3917438819344299	-3.034301605541184	-3.4550486655696195	-0.11468820647436824	-0.06477885564084931	0	0.3984958069459114	0.5448764050763842	0.5970505335488335	0.26642364010886566	-0.0691113945420694	-0.3646574796541507
jgi_46137	NA	26	FALSE	FALSE	FALSE	scaffold_5	409308	410819	-	None	0	-0.12016483624478	-1.2672584368407105	-2.5902687738474337	-0.9077047824963962	-0.150355745731561	-0.27297818681047487	0	0.4118426507096371	0.35637793317333577	-0.00211364556905276	0.04760450259458167	0.15002886883252536	0.12704252061267376
jgi_46148	61	NA	FALSE	FALSE	FALSE	scaffold_5	448100	449218	-	None	0	-0.41623533826719294	-0.4339610534856187	0.4527910821041251	-0.2889089416649557	-2.8756487472819967	1.176219754816263	0	-0.6365426695256106	-0.9234729896895206	-1.1828420172517002	-1.178257818442799	-1.6509637786133358	-2.1252989355450853
jgi_46153	38	6	TRUE	TRUE	FALSE	scaffold_5	466909	468530	+	None	0	4.450186503067331	4.5131783390157345	4.6633565365079	3.5426903038327864	-1.894379449087067	0.06542678434996409	0	0.6189666418235222	0.24393380376668983	-0.2613915932004528	0.0959160695821003	-0.9005678391117105	-0.792755572578437
jgi_46154	NA	NA	FALSE	FALSE	FALSE	scaffold_5	468843	470210	-	None	0	-0.6933194435090819	-1.9948478727585317	-2.1386204682816947	-1.510946492131645	-0.288350838971767	-0.6641569465591696	0	-0.40026274333199	-0.894717275156924	-1.0855322582301743	-1.0379525212257614	-1.002975143192581	-0.998089030237488
jgi_46157	NA	NA	FALSE	FALSE	FALSE	scaffold_5	478586	480073	+	None	0	-1.3514814440430245	-0.794827842465481	-0.5962124278162253	-0.7249319558279353	-0.7869960099546651	0.7925373055246289	0	-0.8934455724007732	-1.245328830010082	-1.0470927466186464	-0.9468067474245536	-1.095685282043868	-1.2011469091737654
jgi_46158	NA	19	FALSE	TRUE	FALSE	scaffold_5	481924	482889	-	None	0	-0.3713257497538031	1.2706974192188734	8.198540832504584	9.73184988859018	0.0500197161081891	0.02907485703793019	0	-0.00914994807106785	-0.01708259215458387	0.09331390531448114	0.08090625899971496	-0.01384972146048793	-0.01269499822598418
jgi_46159	22	15	FALSE	FALSE	FALSE	scaffold_5	483509	485518	+	None	0	-2.5072255721100314	-2.75759126179655	-1.4902617233660531	0.39613809970140335	0.48294081620614954	-0.7109674882612491	0	-0.568361389764535	-0.5224779226373855	-0.6832365813804067	-0.6087828432684314	-0.01250396974257021	0.25955043381399917
jgi_46164	32	18	FALSE	TRUE	FALSE	scaffold_5	497238	498878	-	None	0	-1.070643582103736	-0.07495792297871645	0.7723163183995706	1.3131608967660704	0.1846487936465876	-1.4816919810346456	0	-0.3291146257774982	-0.4944397526303637	-0.6898387869910825	-0.7597059527261555	-0.5722372930975815	-0.3391839187243785
jgi_46181	52	4	TRUE	TRUE	FALSE	scaffold_5	550565	552553	+	None	0	0.18659247210174923	4.980692086434822	7.736168007717743	6.741819760223161	0.27893955330078496	0.05106571944405235	0	2.6791605983996845	4.435521433868409	3.934619206020566	3.4506435764042074	1.1401851010599475	-0.1291950583734024
jgi_46183	NA	NA	FALSE	FALSE	FALSE	scaffold_5	554009	557432	-	importin-9 homolog	0	-0.8354571899076626	-0.5355063935732484	0.2532197430666198	0.34708312884376064	0.4379423209739264	-0.584553844688537	0	-0.1725353991444208	-0.29671243582792295	-0.3031384919446761	-0.11438518097219418	-0.02653268699239454	0.1446532047878061
jgi_46187	NA	NA	FALSE	FALSE	FALSE	scaffold_5	563135	563716	-	None	0	-1.0418155012961816	-0.7587872586313497	-0.4480690557094228	0.06127909516355211	0.4402024996994212	-0.31867539965795916	0	-0.4337098598540026	-0.3984571377801042	-0.2345681906493328	-0.30264320125330946	-0.00791613571211981	0.34392172489186135
jgi_46189	NA	4	FALSE	TRUE	FALSE	scaffold_5	567893	570386	-	None	0	2.926381644148471	8.538779892860683	9.803505157531474	9.653408105795345	-0.01401429455158296	0.0418355689583182	0	0.04811732102410612	0.0936526718183193	-0.0306680291139069	0.11524446126151557	0.1214744578466507	0.08936250871441265
jgi_46196	NA	1	FALSE	TRUE	FALSE	scaffold_5	598873	601188	+	hypothetical protein	0	0.9679295147619345	1.513152979887424	1.8040650935122189	1.6024174151629542	0.3226030728615334	0.12080593491350115	0	-0.34712315245184144	-0.30418893899199123	-0.4581850763310072	-0.468861976889555	0.2456476273675944	0.40761929172375944
jgi_46201	NA	6	FALSE	TRUE	FALSE	scaffold_5	616233	618232	-	None	0	8.719325281440929	9.865604877718493	8.395789287593583	6.272322502406682	-0.00307567629024797	-0.0020328739182291	0	-0.0033721880802472	-0.00625402286929968	-0.00717687740779691	-0.00653704932933807	-0.00474064408848115	0.07810044985059952
jgi_46205	52	NA	TRUE	FALSE	FALSE	scaffold_5	634667	635875	-	None	0	-0.03942161206141579	0.04067954190657491	-0.2071931604749127	-0.4818012776583778	0.0716882454681404	-0.29472361199363284	0	3.0934252129448265	3.6861012035140215	3.771840075946302	3.561446417784353	1.9596903397112488	1.1977720286198563
jgi_46207	NA	NA	FALSE	FALSE	FALSE	scaffold_5	639167	640824	+	None	0	0.1476920820445657	0.25693700237213224	0.15227543543721964	0.970360565497084	-0.5146698979667192	0.49501115837669546	0	-0.07216214175344789	0.14847179391174742	0.34386477050486586	-0.32753015844932293	-1.3513805685875273	-0.938277898123
jgi_46213	NA	18	FALSE	TRUE	FALSE	scaffold_5	649682	650416	+	None	0	-0.737258245237249	0.4274707908616881	0.9199848133334264	1.3683434245045034	-0.3507158331851117	-0.08968000723129017	0	-0.3556864628421662	-0.35476003627511776	-0.4687632072009251	-0.753244783847378	-0.643032849098323	-0.2780998947373822
jgi_46235	16	NA	FALSE	FALSE	FALSE	scaffold_5	712317	713414	+	None	0	-1.0338105814039116	-0.3532421496190583	-0.00476435361095805	0.9397262550727864	0.799705414760501	-0.7425244693312184	0	-0.29228909608654524	-0.03059900776739668	0.12058066607221768	0.05636656690448184	0.5303395163195268	0.873380555036835
jgi_46237	NA	22	FALSE	TRUE	FALSE	scaffold_5	717438	718619	+	None	0	-0.7522018555459002	-0.225070984917488	1.8626128362569667	0.705534717373234	-1.915427675445728	0.8230109058429622	0	-2.7847383522144864	-3.2095186861080736	-2.2792385847482466	-1.5799641459502578	-0.8799540378852285	-0.8640886995024254
jgi_46243	NA	25	FALSE	FALSE	FALSE	scaffold_5	731125	732468	+	None	0	-0.3467737835270041	-1.6835706463197868	-2.574916816731062	-1.5979644574843064	-1.9218845583436948	1.4228193515995524	0	-2.0600425538510714	-3.4865037486095263	-5.290855172639933	-5.088550053901572	-0.4555111140906	-0.266874033572713
jgi_46245	NA	12	FALSE	TRUE	FALSE	scaffold_5	734955	735569	+	None	0	0.5563900063705712	1.1278638217880443	2.440899222406953	3.132976305986868	-0.18899848696846733	-0.4570995436022441	0	-0.3400255300704656	-0.5567603224505702	-0.4751804288948124	-0.5013330373692876	-0.4916980461576916	-0.39282635260367943
jgi_46248	NA	7	FALSE	TRUE	FALSE	scaffold_5	741419	742543	+	None	0	0.18749896200584712	1.9308420853945747	2.709545657846767	1.3259267416055067	0.11350419713242024	0.3737680748972372	0	-0.027674812131323612	0.09024526791879088	0.01522938466478419	0.2479317443670186	0.2863317421001515	0.2445360427329281
jgi_46249	NA	16	FALSE	FALSE	FALSE	scaffold_5	744178	746193	-	None	0	-1.4260544942017184	-1.4255392688219308	-0.30576556143257033	0.03183379615553198	-0.2802508895521088	0.618953966231131	0	-0.2460606761982322	-0.521648926373342	-0.3951756911848012	-0.401375764689459	-0.33372077710981846	-0.07075861392543227
jgi_46256	NA	10	FALSE	FALSE	FALSE	scaffold_5	766854	770801	-	None	0	0.07713255850669136	0.1525944321759305	-1.2494091938658736	-1.681384743658446	-0.05259267922845885	0.03429057607353714	0	0.8681389972859722	0.7324046049963181	0.446632527202509	0.5106746721667574	0.25428358399480777	-0.08175904748414299
jgi_46260	NA	NA	FALSE	FALSE	FALSE	scaffold_5	779533	784551	-	None	0	-1.4995006204351755	-0.8548095976603848	-0.4298256416207055	-0.6415028619612776	-0.16611247833381415	0.4344427512418225	0	0.656553645377482	0.5055707502696314	0.03196177289636057	-0.3431210597195068	-0.26525168410816025	-0.07770332280607734
jgi_46265	50	NA	FALSE	FALSE	FALSE	scaffold_5	797861	798661	+	None	0	0.6116292300860393	0.5374127046093613	-0.25922135342373254	0.5920093564135962	2.010370766329199	0.00953173249884783	0	0.09211823850070712	0.1350346549557697	0.01805897581477402	1.0970354898997947	1.4213322037476863	2.656257534556317
jgi_46272	41	1	TRUE	TRUE	FALSE	scaffold_5	828523	829676	+	None	0	2.6661923969235635	4.159386503884012	3.5492789863453273	3.3368538711492985	-0.7049729533033854	-0.13329458452926513	0	0.7276173026713686	0.9223700898590306	0.6253150748850008	0.2201040518641695	0.08488369805876113	-0.13244114754231034
jgi_46275	NA	NA	FALSE	FALSE	FALSE	scaffold_5	849755	850158	-	None	0	NA	NA	NA	NA	NA	NA	0	NA	NA	NA	NA	NA	NA
jgi_46276	NA	NA	FALSE	FALSE	FALSE	scaffold_6	5	7266	-	None	0	NA	NA	NA	NA	NA	NA	0	NA	NA	NA	NA	NA	NA
jgi_46282	NA	NA	FALSE	FALSE	FALSE	scaffold_6	33542	34624	+	putative arginase	0	0.2171481494760531	0.6446089921473735	0.2824516804845137	0.43166593189130736	NA	NA	0	NA	NA	NA	NA	NA	NA
jgi_46298	2	7	TRUE	TRUE	FALSE	scaffold_6	110344	114602	-	TPR domain containing protein	0	1.7712849546809013	3.585984123927808	2.4779558586683996	2.124386518595495	-1.6634052828078971	-1.993458490097901	0	2.4259832003638375	2.845062851491122	2.153438590450389	1.681835322791813	0.498295512570645	-0.13562359697481197
jgi_46302	NA	NA	FALSE	FALSE	FALSE	scaffold_6	135065	136141	+	None	0	-0.9335284666080852	-0.25029468195475185	-0.6393889608958994	-0.8336176832545467	-0.6500567201665323	0.2821256048036616	0	-0.19032529140782015	-0.4205133069156416	-0.6841158382936905	-0.228705671214425	-1.1830800018381822	-1.272244728296562
jgi_46309	14	NA	TRUE	FALSE	FALSE	scaffold_6	160958	162241	-	None	0	-1.480918100701749	-2.662074304952895	-0.7541458314077215	-0.6351442918516624	-0.8303544893583963	-1.1026973350979072	0	1.0306322068068918	0.8611486735923939	0.556505305191969	0.3305909045249789	-0.10414825120482278	-0.3639206124844811
jgi_46316	59	NA	TRUE	FALSE	FALSE	scaffold_6	172620	175091	-	None	0	0.6288112693047503	0.7595495290297797	-0.12638248235744734	-0.7403068030565245	-0.874667775198823	0.5056658579448117	0	0.5979062243897085	0.9819825105314376	0.8880449802897021	0.588339171373033	-0.2736581950982221	-0.9404514437080403
jgi_46318	64	NA	FALSE	FALSE	FALSE	scaffold_6	179716	180969	+	None	0	-0.00197415507435864	-0.6758484702769176	-1.3754605189200635	-3.208012871298643	0.2887946862974285	-0.20122597594225136	0	0.00111164149101519	3.8559880838441463	5.354856731850589	5.682534046735247	5.780743916036811	5.440253303511122
jgi_46323	59	23	TRUE	FALSE	FALSE	scaffold_6	201807	202661	+	None	0	0.1420286021848689	-0.24627585146447692	-0.4796909822413403	-1.4388942947365493	-3.0698100051129207	0.00958425419425686	0	0.32097404724308576	0.3234550430418737	0.3269869129243666	0.2612633607492961	-1.241475272617861	-3.072846121220019
jgi_46325	47	NA	TRUE	FALSE	FALSE	scaffold_6	212728	213648	+	None	0	-0.3295113922768413	-0.9828338910093202	0.09682240591851024	0.8750115704675578	-4.782495335188266	-2.133181472817525	0	-0.450120725899429	-0.3506287427413389	-0.331331831948517	-1.341889186442003	-3.389679941994955	-4.59817634039033
jgi_46328	23	6	TRUE	TRUE	FALSE	scaffold_6	222979	223779	-	conserved hypothetical protein	0	3.227683358722372	5.169729101771833	5.086080107786338	3.518265471844587	0.24019624889114705	0.36820625550965674	0	3.2453751760730283	2.9551082770139563	2.7728209579962853	3.1959434991292075	1.73593891606927	0.22901602997148113
jgi_46329	39	17	TRUE	TRUE	FALSE	scaffold_6	223957	226801	-	None	0	3.6818456378714104	5.691709736158004	3.588506152179371	1.1746020891071691	-0.4903037773608848	-1.5720685660586209	0	1.0335361364505695	1.879411741879352	1.7212973493045771	1.3972353820977563	0.12044072814490672	0.21412174375566295
jgi_46343	NA	NA	FALSE	FALSE	FALSE	scaffold_6	273404	273949	+	None	0	0.02176819200681831	-0.09321363715051732	-1.122584229837062	0.40439340287424	-0.24268625405570335	-0.0695766723271691	0	0.01193741013538826	0.17407468467846884	0.3700006761649228	0.4486360126022054	-0.0174689515809035	-0.3222109124157855
jgi_46348	NA	12	FALSE	TRUE	FALSE	scaffold_6	282789	283730	-	None	0	-0.4234911617994848	1.7443961409635145	5.132379905290879	4.809722532287914	NA	NA	0	NA	NA	NA	NA	NA	NA
jgi_46350	NA	NA	FALSE	FALSE	FALSE	scaffold_6	290900	292849	-	None	0	-0.34277511636337876	-1.163539408586715	-1.3876126143918237	-0.4800867376592395	-0.4828870653714892	0.05670855754218149	0	-0.2101511554536039	-0.41630600658320766	-0.9194270345510732	-0.9832385467714386	-0.5661473338314318	0.00519012017028195
jgi_46355	NA	NA	FALSE	FALSE	FALSE	scaffold_6	309997	311025	-	None	0	0.6544398363117758	0.3179895863188907	0.6240219946846639	0.8921325448386133	-0.658895966803403	-0.08565226452256132	0	-0.5524398499341522	-1.4101003225330606	-0.7038941841109694	-0.8067921627613761	-0.9686473062231244	-0.41899204928715406
jgi_46356	NA	NA	FALSE	FALSE	FALSE	scaffold_6	312456	315350	+	None	0	-1.538970384959417	-1.844289583560871	-1.3180471422789397	-1.072728946482382	-0.3468478858433236	0.6372432229869817	0	-0.4976044746254702	-0.1790458321609521	-0.08605367332376122	-0.17031383681208873	0.07483384579017828	0.2273677161965653
jgi_46359	NA	NA	FALSE	FALSE	FALSE	scaffold_6	324226	328838	+	None	0	-1.6922080205804868	-0.25507263113578255	-0.4278517330912892	-0.7340143233709502	-0.5280422156813734	0.6167150670288594	0	-1.449732918392537	-1.8597176447069923	-1.514588104610995	-0.749757881817936	-0.46515736663586377	-0.6005507457691172
jgi_46361	NA	NA	FALSE	FALSE	FALSE	scaffold_6	333112	337020	+	None	0	-1.3793708835339964	-2.0413311704436303	-2.25126275842264	-1.7590570433265522	-1.29631562062815	0.2829311177942855	0	-0.6048681653431449	-0.8874770971288809	-1.3828728633762497	-1.2882300514605722	-1.0258309111236712	-1.1699506507767354
jgi_46364	NA	19	FALSE	TRUE	FALSE	scaffold_6	342244	344232	-	None	0	0.197640651654636	0.7043808157628848	5.133305842147981	5.423533708983208	-0.00311049851775627	-0.00207950330782023	0	-0.00338990599172672	-0.00588990815474544	-0.00805297475211847	-0.00662828697621411	0.09079110443711512	-0.00443920324493176
jgi_46368	11	11	TRUE	TRUE	FALSE	scaffold_6	360629	361609	-	None	0	0.6098994280362924	0.16341331115547486	1.1671793881935506	2.5555910163819857	-1.5860765931428034	-0.0199572157012349	0	0.6689714601371248	0.36454133688437895	-0.2135650838667176	-0.2690371898669458	-0.6852034408133321	-0.7066470516511515
jgi_46370	NA	7	FALSE	TRUE	FALSE	scaffold_6	367272	368387	+	None	0	0.37756844017813934	1.2828735100246524	1.02433615130122	0.6959654031381078	0.4711815427719015	-0.10461448432096988	0	-0.31356093563626547	-0.5815497548632002	-0.4155598292614653	-0.23290822512430684	0.04570916834351762	0.5585945820763598
jgi_46377	NA	2	FALSE	FALSE	FALSE	scaffold_6	390759	393656	+	None	0	-0.45834052793708047	-1.4679807636649154	-1.4594716954037832	0.2205700385113418	0.3639681460477748	0.31464149248012385	0	-0.03043706208966553	-0.0621590658239331	-0.1238142269486871	-0.16629066485021524	0.06735937684373074	0.1587507777018485
jgi_46379	NA	18	FALSE	TRUE	FALSE	scaffold_6	398924	399652	-	None	0	-0.8664493603965742	0.04578225935737612	0.9583448538522522	1.660705701163115	-0.23688311250947464	-0.8164122159517272	0	-0.8766340900785445	-1.039776641143119	-0.9642657081984696	-1.157663197926302	-0.5964371347891627	-0.05630950755225375
jgi_46382	NA	NA	FALSE	FALSE	FALSE	scaffold_6	429256	438924	-	None	0	0.6088758680640483	1.1062706865262648	0.4633785737226759	0.6727537430557428	-0.08202720329122858	0.24827962339002055	0	-0.3695228577546491	-0.06652786976806167	-0.13931441779261744	-0.18097698631594497	-0.12313869323092858	0.01171952394341644
jgi_46389	54	19	TRUE	TRUE	FALSE	scaffold_6	467074	468291	-	None	0	1.5963666593019876	1.5776871719587524	4.989829661992194	6.376182232236155	1.20371160260938	0.3736307815701866	0	1.2190772908520602	2.2860781650048487	3.1705213318490664	3.3073726031098873	2.3574163945672972	1.853679590166474
jgi_46398	NA	NA	FALSE	FALSE	FALSE	scaffold_6	495014	496397	+	None	0	-0.44557807217625595	-0.5341745311448859	-0.37946150029306785	0.22215490964078885	0.2901758443849244	-0.38801159466219926	0	-0.5206621920187002	-0.6930944703284784	-0.4982036476625015	-0.5120037658689491	-0.17642531589000135	0.14977858516820303
jgi_46400	47	26	TRUE	FALSE	FALSE	scaffold_6	503555	504541	+	None	0	3.185407591336257	0.7418585869778478	0.22560249635473273	1.6707949856318485	-1.4681011056142617	0.0026893365159312	0	0.8145704506834611	0.407281559179936	0.2901575696734592	0.00916948319975302	-1.670069765880457	-2.5573600074548115
jgi_46403	NA	12	FALSE	TRUE	FALSE	scaffold_6	514114	516994	+	None	0	1.5344039339042812	7.086371332569839	10.55939936204448	10.504146707088884	-0.23337982296986168	-0.06388018980877433	0	0.07616250752875046	-0.0767379025680442	0.6417172205202464	0.7852747893244743	0.04727280715966725	-0.07306718116952929
jgi_4640	NA	17	FALSE	TRUE	FALSE	scaffold_5	46652	47137	-	None	0	1.2387452497977258	2.1990189135584917	1.4081487904735068	0.3320663488755952	0.4447175529825424	-0.12101617684090785	0	0.5060490211438942	0.6643277823459602	0.5611390109792181	0.3618762837965869	0.2051317151757849	0.4892144510919962
jgi_46411	NA	NA	FALSE	FALSE	FALSE	scaffold_6	550041	551423	+	None	0	-0.8639734442388094	-0.8966089353843892	-1.1612023795909452	-0.37887709354341137	-0.8016979555922734	-1.2497579009452386	0	0.02203539112936588	0.3499221754789939	-0.26738005358768063	-0.9844566490754728	-0.49751077983230985	-0.28088377247693747
jgi_46412	12	NA	TRUE	FALSE	FALSE	scaffold_6	552216	552857	-	None	0	-0.6187220514487993	-0.32923327714469736	-2.083891838880504	-3.415014190225278	1.6981056370160843	-1.4071950853337083	0	1.3388435079655512	1.5747531937745904	1.3399609536742731	1.008233195622819	0.6895327061654501	0.5366036512586819
jgi_46413	NA	NA	FALSE	FALSE	FALSE	scaffold_6	553632	555104	+	None	0	-2.9537434253456745	-2.1801738322702766	-2.018120461707072	-2.9968200869287664	NA	NA	0	NA	NA	NA	NA	NA	NA
jgi_46418	NA	NA	FALSE	FALSE	FALSE	scaffold_6	570982	571935	+	None	0	-2.0292904460874692	-4.304663854084929	-2.7897163863159653	-2.2117429370800874	-0.0108869095734263	-0.00686120235787787	0	0.1010030781455846	-0.02023987645756913	0.18785886489470024	0.18919970802137176	-0.01604011481232338	0.159569016651565
jgi_46421	NA	NA	FALSE	FALSE	FALSE	scaffold_6	578820	579857	-	None	0	0.6441416382617088	1.1069499894047157	0.315802658222378	-0.7268269240128589	-0.2569425489639822	-1.073633597591173	0	-0.0382315391312213	0.36353358399703434	0.724064469868923	0.4045753984811524	0.6615075947457425	0.6736149434133851
jgi_46423	NA	4	FALSE	TRUE	FALSE	scaffold_6	582576	589468	+	None	0	0.26836773611291254	2.2875308727655344	4.331201973126657	4.376385386518105	-0.11048516701411576	0.34496053796721526	0	0.00693962241970591	0.02035644269518141	-0.22969925524512153	0.03669766537480455	0.05049133106894717	0.03544041454471853
jgi_46424	7	NA	TRUE	FALSE	FALSE	scaffold_6	592343	600112	+	hypothetical protein	0	0.21991678505872791	0.7456207541953738	-0.2811354427244071	-1.0867519989576224	0.05095435581779192	0.40804210551154385	0	0.8820524164149366	1.3396760024478838	1.2438358734419659	1.0342430825096065	0.24180228160530928	-0.374607691926001
jgi_46426	NA	NA	FALSE	FALSE	FALSE	scaffold_6	602825	603715	+	None	0	-0.4525146715062999	0.3967392941684551	0.00155868583328842	-0.01550438322115711	-0.0311803233794706	-0.3858074095322907	0	0.09625067178603657	0.01725329935448985	-0.4359385899959229	-0.836547458421666	-0.7451418873166077	-0.2106410627891608
jgi_46427	NA	27	FALSE	TRUE	FALSE	scaffold_6	603889	605205	-	None	0	1.493499474896133	4.331320515324702	1.0133356479030085	1.992130288894828	-0.01539145490589482	0.06624387085254214	0	0.12385555751221689	0.22500622654036087	0.3659084547932182	0.17464933657989332	-0.02349202465132787	0.2083970842151305
jgi_46430	52	NA	TRUE	FALSE	FALSE	scaffold_6	611920	612818	+	None	0	-0.2070112189946107	-0.943189506378819	-1.1160153983280314	-2.7193003900896855	-0.19708672460677384	-0.10646422093434582	0	1.9695295283749803	2.553892273569547	2.8012038265666677	2.1905247480391083	1.2819052039199166	0.6760544572394206
jgi_46431	NA	NA	FALSE	FALSE	FALSE	scaffold_6	612910	616847	-	hypothetical protein	0	-2.5510246694009617	-3.8462139236564497	-4.024383960744279	-5.449399323495065	0.9152018346528946	0.5993626728199416	0	0.6954073773098141	0.8516473145170614	0.927415276318194	-0.25865064683577077	0.5238345905906051	1.2403732409562402
jgi_46437	31	NA	TRUE	FALSE	FALSE	scaffold_6	636378	636950	+	None	0	0.154249573931908	-0.14474163722047745	0.13643769802218153	-0.04556403531540298	0.2265066630365813	0.2382649737858779	0	1.6991030294315683	2.8781855212170915	3.5100117586725843	3.763736689080106	3.53678219654199	2.9482001802935924
jgi_46450	NA	27	FALSE	TRUE	FALSE	scaffold_6	681454	686958	+	None	0	5.404463290894605	5.151902807653224	5.047209540427769	5.087239633358193	1.924149305081664	0.255106270410896	0	1.4140235836454242	1.568411608806528	1.1975313435854076	1.3117546368048985	1.2423525902079868	1.4878594018673377
jgi_46454	NA	18	FALSE	TRUE	FALSE	scaffold_6	701249	701848	-	None	0	-0.05014956769605381	0.7175594457736059	5.301017511724122	5.601645246552535	NA	NA	0	NA	NA	NA	NA	NA	NA
jgi_46456	NA	NA	FALSE	FALSE	FALSE	scaffold_7	242	2316	-	None	0	NA	NA	NA	NA	NA	NA	0	NA	NA	NA	NA	NA	NA
jgi_46459	44	NA	FALSE	FALSE	FALSE	scaffold_7	17342	18796	+	F-box domain containing protein	0	0.8155982219618813	0.4587629621885204	0.2836341879536323	0.12509176186410154	-0.8058402119023812	1.1832705126673106	0	0.4234031258482449	-0.09898534821081569	-0.04470942505860078	0.19379237380067263	0.2279380945784481	-0.1856576637457231
jgi_46464	NA	NA	FALSE	FALSE	FALSE	scaffold_7	26787	29903	-	None	0	NA	NA	NA	NA	-0.07011228631595808	0.01131585275357141	0	-0.00235153529939509	-0.11874593280864948	-0.13781237673970406	0.12900501406283224	0.07869957041109395	0.01316639123398969
jgi_46465	50	NA	FALSE	FALSE	FALSE	scaffold_7	30383	31744	+	None	0	-0.21036452722379553	-0.1971636741047801	-0.5257930869863999	0.3676968819650053	7.6408532791597965	0.6696992096447383	0	0.2115162362384258	0.17162415120744054	3.8160365290946543	6.539754823675611	6.918038943168478	5.974545491787307
jgi_46467	NA	NA	FALSE	FALSE	FALSE	scaffold_7	33906	34778	+	None	0	-1.138270840702215	-1.295195523753909	-0.7684195430130153	-0.3541706109595681	0.03468539084596728	-0.06838073928393246	0	0.4594128290668433	0.20782133167486852	-0.09450313211738234	0.1109804675065642	-0.15392153752953042	-0.1586860250951675
jgi_46469	59	NA	TRUE	FALSE	FALSE	scaffold_7	40931	42304	-	None	0	0.01771201157069711	-0.08261445578912384	0.3099382456421177	-0.9092300503755018	-0.6731449626601316	0.27532236248010983	0	0.5020094755187381	0.7488803692271487	0.5711519479689001	0.5159618765797171	0.09868125936993248	-0.24119914036924783
jgi_46474	NA	13	FALSE	TRUE	FALSE	scaffold_7	50561	52692	+	None	0	3.3315026292153	2.3930078917679993	1.3978768595749036	0.6848123244133896	0.6971952914804419	0.17975253201476818	0	0.2973466380546975	0.6608648057873006	1.3168002611162568	1.2052980257175392	0.5833940822162301	1.066610758131762
jgi_46479	26	28	FALSE	TRUE	FALSE	scaffold_7	64948	66504	+	None	0	1.1855983110935684	1.0133371668440718	2.313095233776728	3.2649428007552257	2.3619493599784973	-0.27437292231648197	0	1.1977706560765429	0.8594017039761506	1.6008266118577494	2.483887680970653	1.9609988638649816	2.330135429652182
jgi_46482	NA	NA	FALSE	FALSE	FALSE	scaffold_7	75768	79476	-	None	0	-0.481713701793446	0.1936854067853266	0.04577221769164429	-0.3111897375137678	0.3433309881853544	0.3418815765905177	0	-0.12790881043008573	-0.13306868948765305	0.1073375322765508	-0.2391817136147542	-0.4036181741298774	0.6118221411010633
jgi_46490	NA	5	FALSE	TRUE	FALSE	scaffold_7	103166	106548	+	None	0	2.422599034801555	8.808070925749858	10.179271719713576	9.550495617114862	-0.00672827333066983	0.03300931759561821	0	0.0394348368685273	0.07446438564423474	-0.01488133997209657	-0.01396362422899095	-0.01022821591058253	-0.00947015242305529
jgi_46491	6	NA	TRUE	FALSE	FALSE	scaffold_7	106877	108244	+	hypothetical protein	0	0.2721951474918718	1.091787800472074	0.9374041213534104	-0.17333108488238852	-1.0911639235029524	-0.324037851216897	0	0.5056015041782062	0.7120399534412133	0.5728217910594667	0.134134285128976	-1.272048981630904	-1.3282246085928715
jgi_46496	61	18	FALSE	TRUE	FALSE	scaffold_7	123157	123684	+	None	0	-0.5956817024338317	0.5621980966220191	1.5010450733928975	1.117967382709928	-1.0437740463310594	0.36219673339251374	0	-0.5684360472316772	-0.583801452082642	-0.5791912029975027	-0.950966971064101	-0.7657024931055334	-0.9628481876954068
jgi_46499	NA	NA	FALSE	FALSE	FALSE	scaffold_7	129500	130630	-	hypothetical protein	0	NA	NA	NA	NA	-0.00723322733315779	-0.0047925305822645	0	-0.00742318884958172	0.10203665054179854	0.0855575270421811	0.0838817331728387	-0.01126085897825762	-0.01004393585908778
jgi_46502	NA	NA	FALSE	FALSE	FALSE	scaffold_7	148797	149411	+	None	0	0.24492936158788745	0.5305424928077197	-0.23293400838381711	-0.02657596901599687	-0.20947758947132256	0.2342460027831682	0	-0.30827841412880325	-0.17283223160173003	0.08306919481172127	-0.2898508414021096	0.1975422074630037	0.4676061241703785
jgi_46504	23	1	TRUE	TRUE	FALSE	scaffold_7	156257	157399	+	actin	0	1.8894752286024736	3.295051410249114	3.709583684752947	3.1032463251465927	-1.1844939449906928	0.12112088940273218	0	0.8394321154804794	1.1905415952853906	1.1547845385798767	1.1372261977671776	0.5617500002842697	-0.4500170703783116
jgi_46509	69	NA	FALSE	FALSE	FALSE	scaffold_7	169543	170604	+	None	0	-0.2942357759798304	-0.47441320109865753	-1.1730250369598825	-1.880070237231766	-1.4344361909212704	2.0760804706555183	0	1.2293914473278953	2.350767410235003	2.2601213031392526	1.9838048343164263	0.5440424022955984	-0.5264928827462758
jgi_46510	NA	17	FALSE	TRUE	FALSE	scaffold_7	171318	172505	+	None	0	9.323808563868008	8.79082468784294	7.808353895168636	6.147516230292403	0.07318880634415986	-0.01882495382393924	0	-0.02712970729525217	-0.04944140623277398	-0.0576927969506582	-0.0558404003934024	-0.04407202085165989	0.0186303251324398
jgi_46516	NA	NA	FALSE	FALSE	FALSE	scaffold_7	188744	189652	-	None	0	-0.01817799421962014	0.13271263992339088	0.10348233437166686	-0.02074502045844305	-0.00313596394149301	-0.00199677578530245	0	-0.00336716731173638	-0.00613416639638322	-0.00730364860841296	-0.00657182995492414	0.09061018485784034	-0.00447798397787382
jgi_46517	NA	NA	FALSE	FALSE	FALSE	scaffold_7	190410	191318	+	None	0	0.5141424901395523	0.6064941538047391	0.8604187437515322	0.8021787055050755	0.22901377596358397	0.5103854000241422	0	-0.3448653246165398	-0.38357687302570737	-0.5219664728673079	-0.3713491769728291	-0.25667045778455877	-0.23790886503430983
jgi_46518	NA	27	FALSE	TRUE	FALSE	scaffold_7	193514	194970	+	None	0	1.4430289838740822	1.8752133295364684	0.7851999219977828	1.187711116756906	-0.6496437285737743	-0.5927036337789602	0	0.3195257039074393	0.0523394861958041	-0.15742003781727437	0.07390437437279461	-0.1932240238884992	-0.12745928703749024
jgi_46519	77	16	FALSE	FALSE	FALSE	scaffold_7	196212	197279	+	None	0	-1.3185692808541591	-1.2967258418487904	-0.04780636609601713	0.5207096627839536	-0.08225243314171467	-2.16125365773053	0	-0.33378077295964736	-0.4954768798880265	-0.5839428187169095	-0.7707487913878651	-0.855627257714336	-0.7282836368032257
jgi_46520	NA	6	FALSE	TRUE	FALSE	scaffold_7	198823	200847	-	None	0	7.04842427407331	8.985191453518235	8.06208881955785	5.779396247408823	-0.28633898294262966	0.8240452639400491	0	-0.5663076357562143	-0.34246081772670556	-1.2339071655951033	-0.3309394067727061	-0.4339150565663932	-0.2480989803089614
jgi_46538	60	12	FALSE	TRUE	TRUE	scaffold_7	269574	283281	+	putative cytoplasmic dynein	0	-0.8581271872032097	1.439796448103244	2.9267879382478137	3.264133238344851	-1.159209243798514	0.35098771934662826	0	-0.16303958064799606	-0.1369392816708831	-0.25040284193823253	-0.5456764643532451	-1.4664098424209124	-1.1279385185409327
jgi_46547	22	NA	FALSE	FALSE	FALSE	scaffold_7	328227	329336	-	None	0	-0.31622193623277056	-1.1065736541467266	-0.8052537980513178	-0.4861172710985525	0.5094472769196753	-0.6333978699419883	0	-0.34318972747295867	-0.3018929239263173	-0.07417945802116332	0.08682841191980523	0.3208666434362224	0.830953089020415
jgi_46560	NA	NA	FALSE	FALSE	FALSE	scaffold_7	367587	368309	+	None	0	-0.13235751643045637	-1.0234158937488922	-0.22378153743328533	0.4212867873062692	-0.1343781855042603	0.06839372482622191	0	-0.2312996099125505	-0.3164769689321076	-0.4132857525654399	-0.16444500949206836	-0.1288265098930665	-0.12531357226950487
jgi_46563	NA	NA	FALSE	FALSE	FALSE	scaffold_7	375249	379533	-	None	0	-0.7541477867005378	-0.45243450662531987	0.6802627710380933	0.8017536424854227	-0.27188311095545864	0.25746221237980954	0	-0.3093293051427201	-0.24900556008630945	2.496211409133702e-4	-0.17509048440682598	-0.1899091974181129	-0.01761022824571204
jgi_46568	61	NA	FALSE	FALSE	FALSE	scaffold_7	393307	394887	+	None	0	0.0088281758220592	0.31682609868328737	-0.5504475316392655	-0.322028025740904	-1.430046556110625	0.35241578987421585	0	-0.25684375309214785	-0.5833846571419239	-0.7570795061159012	-0.8443101040310117	-1.4171295773934824	-0.8393493536113817
jgi_46570	37	5	FALSE	TRUE	FALSE	scaffold_7	396814	397866	+	None	0	2.383589011786772	6.850720415019001	8.554099126486687	8.144678930100907	-0.9059547227876744	0.7799007241543232	0	-0.7726575279497064	-0.6295125247310137	-0.4347764900379757	-0.235742640569277	-0.34376246267510074	-1.0207654035703704
jgi_46571	41	NA	TRUE	FALSE	FALSE	scaffold_7	397981	399447	+	None	0	-1.3560892492362258	-4.377150423542545	-1.423946493598799	-0.3634135869567536	-1.0351969826701308	-0.45480640255738103	0	2.70905773556697	3.231711186091343	2.767732814092999	1.779385949775547	0.6644936296620662	-0.01277837328995989
jgi_46577	NA	7	FALSE	TRUE	FALSE	scaffold_7	412299	413054	+	None	0	0.5266907652982308	1.5671513195259492	4.000715727622058	1.7007882474843252	NA	NA	0	NA	NA	NA	NA	NA	NA
jgi_46580	NA	24	FALSE	FALSE	FALSE	scaffold_7	429960	430556	-	None	0	-0.10213467976428904	-0.8232319554064808	-1.3682920096698243	-2.455900728014086	0.04359542886819761	-1.0032354034907072	0	-0.05218454306272048	0.01245053392688484	0.37336130830740005	0.7776471764320783	0.846624883896671	0.713907938245043
jgi_46583	NA	NA	FALSE	FALSE	FALSE	scaffold_7	437793	438404	+	None	0	0.2527228063493566	-0.44688440829561177	-1.0507441826546795	-1.3684510168077846	-0.8005525383720306	-0.3665811362736874	0	-0.3205924415204745	-0.8595533669855658	-1.5625374638197762	-1.7346132336267086	-3.3584910300662716	-4.687915937890704
jgi_46590	18	NA	FALSE	FALSE	FALSE	scaffold_7	459063	461682	+	None	0	0.285195250125384	-0.3048277716619752	-0.2661110147504274	-0.23367607948262956	-0.7240236564270107	0.35892348114348266	0	-0.06136597017806002	-0.13387027970730053	-0.30952844536290547	-0.35487117812498964	-0.26098023047348656	-0.45023831356294297
jgi_46602	1	NA	TRUE	FALSE	FALSE	scaffold_7	497780	498577	-	None	0	-0.6403120912185268	-0.07933284087856131	0.2625850085712035	0.4313305383040858	0.00587363568089065	-2.843935681552125	0	1.4219868220938037	2.248068543701431	2.103736534943826	1.4859964100189793	0.5460221078150587	0.5512715227245497
jgi_46605	52	5	TRUE	TRUE	FALSE	scaffold_7	503920	506178	+	FM76	0	5.601879824171469	8.834639991276582	9.613626714035709	9.386085131330622	-0.01683446484388883	-0.01112756543202234	0	4.226763088934345	4.385051454826971	4.998408231236611	4.084760706972465	0.5529342388832454	-0.02402067371905572
jgi_46617	NA	NA	FALSE	FALSE	FALSE	scaffold_7	546700	548100	+	None	0	0.4740296155823054	1.0603751449559249	1.2409927381933703	0.42745630850958966	0.5439286148313445	0.24895818242026235	0	0.29396132120043883	0.3782690360133556	0.4871453626191774	0.4455013975633843	0.9185086004484248	0.7499725196334063
jgi_46622	NA	NA	FALSE	FALSE	FALSE	scaffold_7	561123	567403	-	FBOX domain containing protein	0	-1.2572605767754583	-0.876402695937642	-1.4291468023793197	-0.4046409825779493	-0.03639947166912935	0.1141061486805658	0	0.08451122692315215	0.0792240620130046	0.06601602357816688	0.01436350608737448	0.11733659230979862	0.1753152010448382
jgi_46623	NA	11	FALSE	TRUE	FALSE	scaffold_7	567922	570264	-	hypothetical protein	0	0.7403210824696486	0.5852588532686693	2.5436689995987156	4.9630028652535225	0.36087496789796486	-0.05598314972327635	0	1.1293281796633972	1.1955747060671846	0.1951789832185126	0.5936116283010543	0.3496716249572283	0.42296293851835703
jgi_46628	NA	24	FALSE	FALSE	FALSE	scaffold_7	584509	585129	-	None	0	0.11975616197023974	-0.5303935492535712	-1.8371034153437769	-2.472790726901896	0.127757291592028	-0.5748564181622186	0	0.04594910293019954	0.3453067619321908	0.5613010778405272	0.5534411440669628	0.3999808095180142	0.21660198229180455
jgi_46635	NA	27	FALSE	TRUE	FALSE	scaffold_7	620543	621472	+	None	0	2.161509779754484	0.9985375436991984	1.6364943581786304	1.59042361302133	0.22212342454905137	0.22146493239884357	0	0.5265540520328624	0.327919856314217	-0.12184110197450423	-0.5629179403802269	-0.24630177392548855	-0.914267330298781
jgi_46637	7	28	TRUE	TRUE	FALSE	scaffold_7	625942	627916	+	None	0	1.339500746926111	0.14735656543935016	3.0670714509510324	2.131664586458053	0.13174297634091592	0.7760859173193251	0	1.706999775680509	2.025013033894547	1.860343433473019	1.246810460757032	0.38979068310870313	-0.18197916483140203
jgi_46664	NA	2	FALSE	FALSE	FALSE	scaffold_8	79341	80516	-	None	0	-0.6356987621329965	-2.2026136885489196	-1.733841622445497	0.1666972824208522	-0.11297928887621612	0.30590393552342465	0	0.3410803602182102	0.00770279360656512	-0.14981865641054198	-0.43083127363917423	-0.3847262430353397	-0.2567389180972934
jgi_46667	67	5	FALSE	TRUE	FALSE	scaffold_8	88753	89877	-	None	0	0.7729660387914904	1.2728631936080796	1.6748846828603918	1.515118481613454	1.769574466208312	-0.579642044082212	0	0.38519299937705426	0.8836987935564887	1.026297152844636	1.271934998832464	1.1758669983415118	1.4730207510024735
jgi_4666	NA	27	FALSE	TRUE	FALSE	scaffold_15	181294	181827	+	None	0	0.9542758450677604	1.6653198779885665	1.2562833384809158	1.515394922420734	-0.08136549381043756	0.6462438974580826	0	-0.4842459936419044	-0.19849754299363467	-0.10264518714495838	-0.1726297725075089	-0.13559768784843404	0.00246513930071315
jgi_46671	5	NA	FALSE	FALSE	FALSE	scaffold_8	99512	100420	-	None	0	0.9403985830673054	1.049797570805072	0.9491115081710898	1.3493745174320215	-0.38537759346387845	2.552578298687442	0	0.8078016054004381	2.1197585662896703	1.2570151284207294	0.9496711933785222	-0.2561438624891442	-0.06268020430027749
jgi_46674	NA	NA	FALSE	FALSE	FALSE	scaffold_8	107291	109258	+	None	0	-0.13959986107631597	-1.824065339802264	-2.9671975038560685	-3.50104994262185	-1.1443059815061112	-0.8367458252544809	0	-0.02360235269177234	-0.04343219094185008	-0.12240233854093104	-0.3220840636948557	-0.906156815258864	-1.167354582013344
jgi_46676	NA	2	FALSE	FALSE	FALSE	scaffold_8	113923	116139	+	None	0	0.6663622194056478	-0.3400000579816157	-0.27809022296080604	1.191743723757223	0.7059583638149997	0.9542644668511052	0	0.9801547911011328	0.9016516648947196	0.8241274660318143	0.550780479027074	0.37840075672606766	0.48315706372256834
jgi_46679	NA	NA	FALSE	FALSE	FALSE	scaffold_8	120296	122272	-	None	0	-0.7217785251788545	-0.3928209750607781	-1.6528316758257058	-1.6549603562746331	-0.4425199593705869	0.450160868658962	0	-0.6218300259962712	-1.0077666092580493	-1.224876453112707	-1.032062180908168	-1.0726771921900444	-0.7688977066220524
jgi_46681	31	10	TRUE	FALSE	FALSE	scaffold_8	130704	134522	-	None	0	-0.04517270868369984	0.0396975557536193	-0.6954197140984768	-1.6447808322382276	0.08825937850197131	-0.3395203921447148	0	0.9796888715000466	1.4327855782716403	1.5032050109050152	1.4428170074176367	1.295284066805189	1.269979425957588
jgi_46683	52	13	TRUE	TRUE	FALSE	scaffold_8	136016	137002	-	None	0	8.118426429235713	6.326332846275714	3.3265557336308182	3.982660781772075	3.3381196970438975	0.15920495080654945	0	4.621324957431077	5.861806822901295	6.145834438450774	5.552272137550383	3.503447183952892	2.8654705235733475
jgi_46687	NA	20	FALSE	FALSE	FALSE	scaffold_8	153560	155281	+	None	0	-1.9730588984247508	-0.8776222551949774	0.1795551796413884	0.1154221663677264	-0.41059334848331336	0.5055524863133238	0	-2.304511495801052	-2.6022420584337147	-2.0860598936295194	-1.486473711102389	-1.264364101084286	-0.8208918855141233
jgi_4668	72	11	FALSE	TRUE	FALSE	scaffold_28	241648	242249	+	None	0	0.2822461309096919	0.2637599180100357	0.6984116211284573	1.6441188102769313	1.1675556706374746	0.564009321680883	0	0.4294485438921355	0.815012750014826	0.9941082039208612	0.9759187440432048	0.8568041566559277	0.8590744881597964
jgi_46690	45	NA	TRUE	FALSE	FALSE	scaffold_8	160526	161635	-	None	0	0.8542949608614399	0.7884568687989204	0.1882202357222065	-0.30721825387051976	0.7705351240018443	-0.8449200259811792	0	1.093927567722848	1.7197217051852804	1.9276812625273936	2.0116144138510657	1.5269593368829697	1.2268077940336557
jgi_46697	NA	NA	FALSE	FALSE	FALSE	scaffold_8	186352	188490	-	None	0	-1.850333146427021	-0.994473131869006	-1.9142419227773444	-0.07533062519811316	0.4122470057334983	-0.2962982135909664	0	-0.7184433526688343	-0.6277042810106895	-0.527029288356192	-0.413312616334827	0.05554161140343775	0.41464421290845793
jgi_46701	NA	NA	FALSE	FALSE	FALSE	scaffold_8	206361	208739	-	None	0	-2.79392642702406	-1.8664397035355471	-1.7792548544345026	-0.9417357225941186	-0.442057204416701	0.3155378002772564	0	-0.03821721289924023	0.01606662499321501	-0.1074765325078639	-0.42853168295456	-0.3094096469823755	-0.42146572116721215
jgi_46704	11	7	TRUE	TRUE	FALSE	scaffold_8	227791	229242	-	None	0	0.8756780473370515	2.0697285280407423	2.025936193356108	1.233860108678613	-1.3729568816978293	0.26607641016956646	0	1.358776111293555	0.9597925579325592	0.32590526291321853	-0.2945925631908597	-1.003439161721137	-1.5276450887268809
jgi_46705	11	NA	TRUE	FALSE	FALSE	scaffold_8	231108	232037	+	None	0	-0.788970337385819	-1.1545303755258274	-1.431118156298954	-1.2605637972229105	-1.4928930678119094	0.5789097899479234	0	0.8593664509927478	0.6465050224578173	0.07407816635459057	-0.2379708594578723	-1.2177644421859093	-0.8159794772690245
jgi_4670	31	18	TRUE	TRUE	FALSE	scaffold_30	148468	149126	-	None	0	-0.8329312191008054	1.3248723863238985	2.976704244744547	3.1271485187297294	0.8226989868585932	-0.1447594559453466	0	2.0493684591702723	3.9240697622616367	4.35770508963473	4.668532230367275	4.572845953015912	3.56698912534374
jgi_46716	NA	NA	FALSE	FALSE	FALSE	scaffold_8	563676	564695	+	None	0	-0.5898696184910198	-0.6595728116266039	-0.7411874721701334	0.02061425364952783	-0.19200769551039013	0.0966852074358832	0	-0.33613386092212066	-0.3233029928604543	-0.384333560722469	-0.32140015671048605	-0.2174819370890535	0.03195561970319367
jgi_46719	33	13	FALSE	TRUE	FALSE	scaffold_8	570150	570839	-	None	0	3.7207833356539775	3.8072055929415582	1.954933418409773	-0.00564720013043893	2.2820715507081246	0.01867169375146473	0	1.486150314683106	1.4731172029498978	2.0301223178188494	3.1791635922089583	1.6451433826028723	2.3094347173319685
jgi_46720	NA	NA	FALSE	FALSE	FALSE	scaffold_8	576287	578014	-	None	0	0.03836616278731859	0.950901147183024	0.7540435531493459	0.7994186889775798	0.23497585326789736	-0.02171609069586646	0	-0.24014804541674223	-0.05091634471433317	-0.05170932946369932	0.07406172093788062	0.11286361584987066	0.12447140916057726
jgi_46721	NA	1	FALSE	TRUE	FALSE	scaffold_8	578384	579814	+	None	0	6.50800820530347	7.72005432758722	9.039499218589654	7.891361804603961	NA	NA	0	NA	NA	NA	NA	NA	NA
jgi_46722	NA	NA	FALSE	FALSE	FALSE	scaffold_8	580004	581245	-	None	0	0.14445262611874415	0.13665754913841585	0.02853891410124779	-0.2029057392947426	0.03917976480946217	-0.08744542204576446	0	-0.00613568183775265	0.44912263969774946	1.313868583876449	0.7583430855398191	0.03437692432007611	0.2926819621452406
jgi_46726	NA	NA	FALSE	FALSE	FALSE	scaffold_8	590715	592156	+	None	0	-0.04735102515532012	0.2571131082449678	0.7475097008837225	1.5575472033558169	-0.0091154647526717	0.0352467763923357	0	-0.00922533700806844	0.06504664969785187	0.07676074516163463	0.07790182165735879	-0.01374459979333216	-0.01258374643758075
jgi_46737	NA	17	FALSE	TRUE	FALSE	scaffold_8	623291	625710	-	None	0	2.274001731681994	3.683038513646709	2.0410391025585097	1.4386012787947104	-0.08676704930718802	0.5818298977959981	0	-0.7015799602789563	-0.8753013260563314	-0.9791686176408622	-0.44366829245174744	-0.47932009863929914	-0.26876444058724963
jgi_46742	NA	NA	FALSE	FALSE	FALSE	scaffold_8	636503	637570	-	None	0	-0.02186512649347322	-0.0187809502867462	0.2991042634467084	0.4995459969186916	0.05977647324479265	0.04183193000509962	0	-0.00546793861440061	-0.00998647166789249	-0.01149651093423491	-0.01090376556941362	-0.00788144103618945	-0.00726992331266422
jgi_46746	10	9	TRUE	FALSE	FALSE	scaffold_8	655762	656493	+	None	0	-1.368756262344359	0.7522948302374843	1.358856094644767	1.340536171585603	4.9545660969802485	-3.0875237704283203	0	5.193237942453902	6.475313604022981	6.999228348022255	6.310041959325294	5.113873720334776	4.061676876442979
jgi_46748	15	NA	FALSE	FALSE	FALSE	scaffold_8	660926	661828	-	hypothetical protein	0	0.3516412629110847	-0.3853333681472123	0.4709267441610129	0.6647262112868773	0.26191119306902844	-1.1062612410614483	0	0.2212877659458957	0.18370595307493096	0.25653512741955903	0.20245244129281673	0.22679163833012153	0.3918439881820572
jgi_46752	41	NA	TRUE	FALSE	FALSE	scaffold_8	670143	671798	-	similar to leucine-rich repeat, typical subtype	0	-1.6623831032375789	-2.402205615602046	-1.5127346799040402	-0.682362529603452	-1.1704671253610703	-0.04663819651484988	0	3.458804718759307	3.6961236120977574	3.401773848745227	2.5554115207499533	1.6200285410871078	-0.2782477486602004
jgi_46757	NA	NA	FALSE	FALSE	FALSE	scaffold_8	684335	685675	+	None	0	0.1954674940105421	0.33203042485402756	0.4884896906928232	0.39517906520836976	-0.12053064614898068	-0.13833839976688628	0	-0.343311032448905	-0.6334676542093982	-0.6159080956754209	-0.29179655903054336	-0.20695816883917284	-0.04662957686224847
jgi_46771	NA	NA	FALSE	FALSE	FALSE	scaffold_8	740366	741520	+	None	0	0.5848304060650127	0.9600532407349056	-0.03036928845708898	-0.27626913487925064	0.036134776881629443	-0.06353565020082191	0	0.01050920007508781	0.22483404080528033	-0.20312955268757088	0.02632862322750548	0.1408395987420781	0.03539462360862727
jgi_46786	NA	NA	FALSE	FALSE	FALSE	scaffold_8	783387	785318	+	None	0	-0.6623346485942728	-0.31202085748075536	-1.933515900271373	-1.0489583140247307	-0.12961017972830124	0.227405620058106	0	-0.4272763992998984	-0.268801986523149	-0.2711585718491865	-0.2611378674939425	-0.05998910968857014	-0.1001587027161334
jgi_46791	NA	17	FALSE	TRUE	FALSE	scaffold_8	803218	805047	+	None	0	1.125022860686982	1.5951297542427465	0.8894010397133073	0.5071148906731584	0.5333517028016458	0.175133999278569	0	0.6672650043332707	0.4659719892609985	0.05765080263848988	0.08086274687640052	0.2469722262108096	0.3868805190088703
jgi_46792	53	7	TRUE	TRUE	FALSE	scaffold_8	807852	812813	-	None	0	2.3839821251756232	6.093603949621507	6.14379084296062	4.118156616820939	1.5589052287762877	1.5927346009007997	0	3.7548368549165976	4.819429903153714	4.794371928337523	3.625533406829235	3.0327934422189458	3.0322009904072473
jgi_46795	NA	6	FALSE	TRUE	FALSE	scaffold_8	822568	823593	-	None	0	9.979412139178557	12.45317958246368	11.120087498293	9.12437292821732	0.145335990009655	-0.08856626879958844	0	0.2852162591337812	0.6052309369121547	1.072202172164481	0.8534995506845795	0.09203346448861568	-0.05225950245612353
jgi_46799	NA	NA	FALSE	FALSE	FALSE	scaffold_8	838285	841141	+	None	0	0.15015314919367245	-0.6030229674796239	0.11827096132030757	-0.09545365377319386	-0.00310784744977321	-0.00205949237139311	0	-0.00335823291805007	-0.00622056470748439	-0.00723110126128195	-0.00659006736602697	0.09103010546209409	-0.00447125190876255
jgi_46804	NA	12	FALSE	TRUE	FALSE	scaffold_8	851411	853150	+	None	0	0.28091946220363145	3.3959643475180044	6.47186357160997	5.709171072691324	0.04217340411463505	0.02637232668572499	0	0.04056017692804655	-0.02036132336234108	-0.02390957312633559	0.06669813798004641	-0.01677165121861985	0.05072717730304235
jgi_46811	35	1	FALSE	TRUE	FALSE	scaffold_8	877821	879590	-	None	0	3.183871752868644	3.3076608646413	3.945253805473514	3.741544839890902	-0.5572737726285499	0.957227135514124	0	-0.7162222561738217	-0.6973760464525561	-0.8991950662769412	-1.2626461005325529	-1.4261893896799815	-1.603261152844874
jgi_46814	33	12	FALSE	TRUE	FALSE	scaffold_8	885606	887817	-	None	0	-0.1911945863142591	0.8160045966065379	1.3088962561068809	1.5513481491573171	2.4555166174407073	-2.3724395582033218	0	2.197889926802833	2.960649439969967	3.424877784157281	3.0431839512584475	2.890772867494168	2.3715401039903217
jgi_46815	NA	21	FALSE	FALSE	FALSE	scaffold_8	888404	890242	+	None	0	-0.46853837518708047	-0.5013478962437955	0.6169173730057093	2.0131888298445064	-0.26482384152614585	0.3923410236912462	0	-0.10377288790052544	-0.48033274286303934	-0.5868266100714314	-0.30950071490868925	-0.1169522345071378	-0.23986950848162036
jgi_46816	NA	NA	FALSE	FALSE	FALSE	scaffold_8	890471	891814	-	microfibrillar-associated protein homolog	0	0.722818586639033	1.0246775189981714	0.344086434433735	0.6884791648956976	-0.7937205310757852	1.0375486446864932	0	-1.0962383930810782	-1.2331705983005674	-1.354537469587126	-1.2336182805315723	-1.1244610623512736	-1.0871100808158134
jgi_46820	NA	NA	FALSE	FALSE	FALSE	scaffold_8	896509	898077	-	None	0	-1.5882109540425824	-2.2933996124046687	-2.750257999131011	-0.3898617385849948	-0.8577511380249647	-0.02735593641206598	0	-0.26727525364286153	-0.364455730790494	-0.4505255276412116	-0.841722416229321	-0.6696656432015422	-0.495832559056665
jgi_46822	14	24	TRUE	FALSE	FALSE	scaffold_8	900134	901981	+	hypothetical protein	0	1.2313453929551037	-0.4598216572136027	-1.8303303345271515	-3.5329937122678436	0.4811592617160452	-2.5338165218301447	0	2.8382073101644645	2.4354983427301065	1.8535441536509436	1.2387330223829245	0.4813414314929715	-0.20352502371306477
jgi_46823	NA	23	FALSE	FALSE	FALSE	scaffold_8	902034	904793	-	None	0	-0.06558527970299682	-0.2496284152322382	-0.7465517161151226	-1.3588906779634218	0.5039971220495937	0.5532057029803301	0	0.7774051325711643	1.2365077434807326	1.451039587370034	1.3295333942277694	0.9814936055078896	0.39959967400634566
jgi_46825	21	12	FALSE	TRUE	FALSE	scaffold_8	911082	912581	+	None	0	-0.5387192088054561	1.587300392342888	2.6517020153488375	3.623051708672246	2.486412870846364	-2.106683158508634	0	2.257855288471481	1.9108659450369816	1.3785937523010066	1.686788410091431	1.707902563099091	2.2155971868724587
jgi_46847	61	NA	FALSE	FALSE	FALSE	scaffold_9	74071	75356	-	None	0	-1.608469305064964	-2.6431387414588476	-2.4702256907303437	-2.896706045774611	-1.7905371510696246	0.4192572061540754	0	-0.7265616358054782	-0.92679201642428	-1.0044993742513229	-1.0018579091581472	-1.8540250710068065	-2.168861483412125
jgi_46849	NA	NA	FALSE	FALSE	FALSE	scaffold_9	79577	80941	-	None	0	-0.01577686255256587	0.4015109246724805	0.3875611298485931	-0.05800652708132817	0.27797532218472026	-0.07366604674687646	0	0.06905182490511702	-0.02088971618972629	0.11408229682682725	0.39071724353744447	0.4612849358945072	0.48756878848437935
jgi_4684	NA	NA	FALSE	FALSE	FALSE	scaffold_24	232256	232825	-	None	0	-0.24611347488718693	-1.0010167278771895	-0.9819477007153776	-0.9423167119228464	-0.3099016634742583	0.4560622541532985	0	-0.22715948677415876	-0.39945712189326327	-0.4282140806146683	-0.2741703057436817	-0.503649255330946	-0.26152944597654326
jgi_46850	NA	19	FALSE	TRUE	FALSE	scaffold_9	129474	130817	-	None	0	-0.3069594037392363	0.01443782140243836	3.473237339491723	3.819906346844676	0.06327111743513493	-1.0186023208174622	0	0.4261504561173312	0.03843251704680488	0.21951295294697373	-0.8753988887525634	-0.2752993418109783	-0.19483030624540493
jgi_46868	41	NA	TRUE	FALSE	FALSE	scaffold_9	187862	188677	+	None	0	0.487969395193554	0.7283714455406869	1.055708876570008	0.21727514050583063	-1.2422862160677577	-0.82249867898142	0	1.095668976903579	0.8524770783706701	0.6870727452932415	0.5935930568266533	-0.11913659571425536	-0.6872834176374815
jgi_46869	14	NA	TRUE	FALSE	FALSE	scaffold_9	192695	194921	+	None	0	0.12522456563568973	-0.4617252107797935	-0.6643762913016855	-2.979478429575032	0.9095392148423642	-0.14192549720008554	0	3.535038003182984	3.5727490041967913	2.691099361832383	1.89334244600799	1.3536884312685673	0.9657128381473202
jgi_46871	NA	16	FALSE	FALSE	FALSE	scaffold_9	200759	202047	-	None	0	-1.317508214660888	-1.494229819534297	0.16925782668341324	0.7824374721954757	-0.5172829532096372	-0.27683787117509595	0	-0.632963090834251	-0.7588430283050639	-0.9236304027761264	-0.9723625407455098	-0.7918283773884679	-0.5528631804617072
jgi_46878	NA	NA	FALSE	FALSE	FALSE	scaffold_9	231558	234056	-	None	0	0.3393160904436548	-0.02431500462317867	0.34493385073126775	0.46295083106570095	NA	NA	0	NA	NA	NA	NA	NA	NA
jgi_46881	25	6	FALSE	TRUE	FALSE	scaffold_9	242810	243808	-	None	0	1.1950381739567522	1.741848727471777	1.7286034725291322	0.7302948742844586	0.8867177421031783	-1.2723023018511084	0	0.6252409354264533	0.9901394491910668	1.1219097478126672	1.2209995949819872	1.0451891311527013	1.0802033409519871
jgi_46883	20	10	FALSE	FALSE	FALSE	scaffold_9	256156	258336	+	None	0	0.18130538659978024	1.131878792598622	-0.5351746367893715	-1.519634724121154	-0.9838962156230538	0.4412359116644487	0	-0.5563461182055897	-0.7049075796929363	-1.0055163226366275	-1.1416005941862593	-1.5853302260817643	-1.069401538944591
jgi_46889	NA	NA	FALSE	FALSE	FALSE	scaffold_9	272750	273565	+	None	0	0.07243693260632798	-0.7568426861732397	-0.39929537387783143	0.34961698257408746	-0.3102268605204943	-0.5858941237153688	0	-0.25701736979113027	-0.23596928412431947	-0.26885159986478124	-0.3103924276159722	-0.46365873141198616	-0.3522997334079065
jgi_46907	35	2	FALSE	FALSE	FALSE	scaffold_9	349330	349950	-	None	0	-0.7327802775600086	-0.7448547656322106	-1.2687242966729635	1.7935664401103135	-1.3957889955999785	1.6418978490726557	0	-1.7800183288603733	-1.975172810073671	-1.94230792275443	-1.6955005353180583	-3.543327406113529	-2.43687019508725
jgi_46908	NA	NA	FALSE	FALSE	FALSE	scaffold_9	350962	351573	-	None	0	0.27462425092416787	-0.03370612883194228	0.4947681586383315	-0.1180173841698953	-0.4536470166293588	0.2182950071244628	0	-0.1126912253468307	-0.4304060420027636	-0.9672512871761724	-0.5097203009203977	0.1310820974214757	0.20251391198160673
jgi_46909	NA	28	FALSE	TRUE	FALSE	scaffold_9	352009	353121	-	None	0	2.7041103602350063	1.0080989557136335	2.1512115867806045	3.869983377603108	0.2224914376938029	0.06515788513890014	0	-0.05113425298905914	-0.6512543032331712	-0.461841076820853	-0.2199126239067243	-0.1295599029057754	-0.00390519336207503
jgi_4690	7	5	TRUE	TRUE	FALSE	scaffold_15	312091	312456	-	FM160	0	1.2491924852478675	4.827631264577581	4.983895041100293	4.266013646197214	0.04945263149232533	0.13384360696453393	0	1.5795390305047756	3.955145777094188	3.411799450600293	2.5064707100332475	0.5015112076238545	0.23512055067513316
jgi_46913	NA	5	FALSE	TRUE	FALSE	scaffold_9	368116	369198	+	FM101	0	1.8067167313518744	7.274340071434646	9.316739535131926	8.379905797454404	0.01813180698420612	-0.01852322112609708	0	0.02477068807154325	-0.04867320999983813	0.01169290532359239	0.02683864826053371	-0.04302513355043401	-0.03882672970653622
jgi_46918	NA	NA	FALSE	FALSE	FALSE	scaffold_9	400639	401877	-	None	0	-0.7101150081268233	-1.926785088840495	-2.0188779017731404	-1.4667009322276658	-0.8675275417293423	-1.1818868160391445	0	0.21141112142841129	0.0803058857054777	-0.10724782485865716	-0.4024580938219905	-0.7130192852983177	-0.5445851939405174
jgi_46919	NA	25	FALSE	FALSE	FALSE	scaffold_9	402166	403314	+	None	0	0.02926941569015957	-1.3514016246164908	-2.661803209971858	-2.036757031815903	-0.7326244106789582	0.08340888284279674	0	-0.0476209168864656	-0.23032901957112464	-0.4216045743309065	-0.572806401245549	-0.6316778318873182	-0.6352528109845235
jgi_46934	NA	NA	FALSE	FALSE	FALSE	scaffold_9	443499	444602	+	None	0	-0.4041633774284422	-1.020345522506854	-0.3631977608261485	-0.3573279938939123	-0.46136514157311775	-0.20669542416096295	0	-0.1534019971210232	-0.7306716528238041	-1.2138040214971315	-0.7570646532836195	-1.4459207614842586	-0.7383487045873176
jgi_46935	NA	NA	FALSE	FALSE	FALSE	scaffold_9	444727	445761	+	None	0	-1.1440934978652877	-2.8741527047469355	-3.637129615170459	-2.232566864515978	-0.4518312162209224	-0.9676734048230724	0	0.330642803525796	0.4097707297887666	0.24069491999639545	0.2890725296738191	-0.07434164547656492	-0.28365107043586296
jgi_46938	NA	NA	FALSE	FALSE	FALSE	scaffold_9	452977	454737	-	None	0	-0.6992676958826788	-0.19859396913801144	-0.6143196991880842	-0.26190032348226544	-0.03843036080125314	0.4901618024153223	0	-0.38277283369502896	-0.41740376390490885	-0.0948259405088671	-0.08078870674515987	-0.20908339996658684	-0.1973037339765893
jgi_46941	59	NA	TRUE	FALSE	FALSE	scaffold_9	459754	460539	-	None	0	-1.8973892494748827	-2.531876106048573	-5.613801428662014	-4.958112151014685	-1.0819346764509368	0.4775045889617983	0	0.6935053135216954	0.7495644455743995	1.0544469225136188	0.6980711057092543	0.34849448309143005	-0.5282449074176011
jgi_46945	60	NA	FALSE	FALSE	FALSE	scaffold_9	469650	470504	-	None	0	-0.5382554696347055	-0.4174424376446952	-0.32483478708066016	-0.8955527153129539	-7.158550953756081	0.9661686597605972	0	-0.723740589999706	-1.3395428117064936	-1.86193433956398	-2.437181040609486	-4.106301573438645	-6.391376258578408
jgi_46960	NA	NA	FALSE	FALSE	FALSE	scaffold_9	521422	523071	+	None	0	-0.09021885991310996	-0.08208439116280028	0.03385883389563442	-0.09825439344784584	-0.00310342528580821	-0.00199456115600626	0	-0.00339992767557944	-0.00611620697096634	-0.00810019351087607	-0.0065805112219604	0.09076279509909764	-0.00444080195862224
jgi_46962	NA	11	FALSE	TRUE	FALSE	scaffold_9	526148	527587	+	None	0	1.1483244139954358	0.5549898431233561	0.6792901383546145	7.625842610397443	-0.00482280556789315	-0.00328728410530934	0	-0.00515516137807013	-0.009458709393466	-0.01061498222476847	0.09433631313629992	0.08365772962480267	-0.00686377074623893
jgi_46966	NA	26	FALSE	FALSE	FALSE	scaffold_9	536856	537908	+	None	0	0.07935985699221684	-1.610046683147585	-1.0697311070562554	-0.537049431189752	-0.00873232848974005	0.07819914296362881	0	0.5921739257588504	0.4727321942048745	0.5043357570354439	0.47245731361769183	0.3219980945298236	-0.3498893444997715
jgi_46987	69	NA	FALSE	FALSE	FALSE	scaffold_9	620050	620688	-	None	0	-0.38595874371215905	-0.9840143966964668	-2.2134331772493043	-3.5870469477812477	-0.934989246854408	0.5773942768209902	0	0.26890668698018083	0.6095884563852648	0.6386648751390632	0.6626931388251848	0.1665599183973523	-0.5303338285200959
jgi_46988	56	25	TRUE	FALSE	FALSE	scaffold_9	621064	622465	+	None	0	0.4723030619559198	-1.877427243579892	-3.0945468312901805	-3.187646877584641	-0.546789335473928	0.12544884334079792	0	1.1781827617077376	1.1954493888309117	0.4668298547867637	0.2056353437911497	0.43237109352645775	0.45160500813843446
jgi_46990	NA	NA	FALSE	FALSE	FALSE	scaffold_9	623465	624502	-	None	0	-0.1553382526659678	0.22769486431724617	0.4994331609023037	1.2094437349278413	-0.12542422123345162	-1.0566345234725918	0	-0.1149613394164359	0.43957343574745095	0.06490029843028206	0.43665037051217304	0.5976275316438155	0.7450854995951323
jgi_46992	NA	NA	FALSE	FALSE	FALSE	scaffold_9	630591	636020	+	putative non-ribosomal peptide synthetase	0	-0.0227146885958868	-0.019317053256088	0.42762137858945626	0.5378882220023962	-0.00315566787898263	-0.00202646525957247	0	0.04978815123010892	-0.00620203953319733	-0.00717889841781523	-0.00649137173653077	-0.00465707025256764	-0.00439761199405322
jgi_46995	NA	NA	FALSE	FALSE	FALSE	scaffold_9	644950	646149	-	None	0	-0.407761748247913	-0.9358189641644192	0.324308191131922	0.2922953380211687	-0.7334287891915027	-0.20450354185533032	0	0.05995233803610747	-0.14761092713964274	-0.3678067478457879	-0.24323765804442243	-0.45489645801179573	-0.6611601474346588
jgi_46998	NA	NA	FALSE	FALSE	FALSE	scaffold_9	649922	652112	-	None	0	-0.21066505850365452	-1.0222154559342904	0.5295933256928093	1.3131124987502485	-0.0030871592786413	-0.00199813202417116	0	-0.00331197732612217	-0.00608342255946392	0.10310862082639	-0.00720995703990357	-0.00469162219495495	-0.00435328576361937
jgi_46999	NA	20	FALSE	FALSE	FALSE	scaffold_9	652429	653658	+	None	0	-2.5440400732539588	-0.6448309878920924	0.810482445491363	1.5496683839859682	-0.8123848025504605	0.148598487675315	0	-0.3391333169718878	-0.5073973196472003	-0.4219297551557332	-0.4694741722551007	-0.23886335307424664	-0.29156805904793764
jgi_47006	NA	NA	FALSE	FALSE	FALSE	scaffold_9	686598	689102	-	None	0	-0.01162808022659223	-0.00984546438689165	0.12108763755018057	-0.01348600407872102	-0.00302827255667101	-0.00199777310547558	0	-0.00331120174949953	-0.00611235606641505	-0.00704333385462297	-0.00642768925353504	-0.00471227751197011	0.07430439957456311
jgi_47007	NA	NA	FALSE	FALSE	FALSE	scaffold_9	695133	695587	-	None	0	NA	NA	NA	NA	NA	NA	0	NA	NA	NA	NA	NA	NA
jgi_47019	27	24	TRUE	FALSE	FALSE	scaffold_10	68210	69394	-	None	0	0.34698099810618876	-0.3036854131751147	-1.0669538141234332	-2.1196777019590267	0.45558994498576594	-1.7038032649190222	0	1.0435621300130935	1.2078015335899173	1.0430713260804645	1.107610720982871	0.5070157278011894	0.710041113125158
jgi_47020	67	NA	FALSE	FALSE	FALSE	scaffold_10	70514	75697	+	None	0	-0.02480931088584044	-0.3553747603588298	-0.1622352274884578	-0.7687035574930281	2.9207444925402153	-0.13154160498161682	0	0.42717355499979986	1.6818530514515926	0.7094911047546303	2.270899180826706	3.078141447594863	3.325293486144068
jgi_47022	NA	6	FALSE	TRUE	FALSE	scaffold_10	78212	84000	+	None	0	5.602626931837129	8.1822036169519	6.573155480656713	4.5619852750715175	1.8627848866408008	0.7325348630903994	0	-0.2101345004215546	-0.4914804155057339	0.23800889584152152	0.42920047629550345	0.6141810283780902	0.4448972503246239
jgi_47023	19	NA	TRUE	FALSE	FALSE	scaffold_10	84909	86714	+	None	0	-1.4076495248295733	-2.9688745467213535	-3.686425683970851	-3.9198566693686927	0.5113223760729089	1.537233321428521	0	2.621650013674966	3.5309423185931417	4.600264668650865	4.2158330984206955	3.4352974810316277	2.5353457105794406
jgi_47029	NA	27	FALSE	TRUE	FALSE	scaffold_10	104781	107013	+	None	0	2.6018666777170107	3.891214462187243	3.15890100776697	4.517098579569692	0.4663185605030478	-0.21262177036204588	0	-0.2494965952642264	0.15491332370692104	0.32836818736087153	-0.03193330381093015	0.0672918270957484	0.29698777295405426
jgi_47031	NA	17	FALSE	TRUE	FALSE	scaffold_10	111021	113375	-	None	0	1.1173632337328416	1.7671560406049174	0.8776142074581388	0.6622115547420157	2.893813983495647	0.4994148746036981	0	1.6458194243622069	1.2747509760789435	0.9049093597402376	1.0494598377315716	1.8412507022419533	1.7170387437253802
jgi_47033	11	19	TRUE	TRUE	FALSE	scaffold_10	116646	120796	-	None	0	0.1475413988145435	0.537913147011948	4.0271698078116955	6.278522700935041	-0.5715809960587861	0.15644613299700544	0	0.45124144269113053	0.710785525810585	-0.00491690156627899	-0.40377698996171624	-0.8204779851346442	-0.3962273363735714
jgi_47035	NA	27	FALSE	TRUE	FALSE	scaffold_10	129624	130571	+	None	0	4.893022372398799	4.896529177164205	1.0734335324952813	4.659983665416379	0.6707246938058898	0.08872696177552201	0	0.35027511764167596	1.0593539210722005	0.9766658116592316	0.41057930248999386	0.2100455247169275	0.19092005053663005
jgi_47037	NA	NA	FALSE	FALSE	FALSE	scaffold_10	132749	134221	+	None	0	-0.2832934000105662	-0.3202905202391569	0.288362508941191	0.6632953591032739	-0.47038848794764915	-0.10994161130299708	0	-0.5375121514029734	-0.8528799127141373	-0.6921288063380489	-0.5884431226784906	-0.4187226294010555	-0.5518447187289606
jgi_47038	NA	18	FALSE	TRUE	FALSE	scaffold_10	134559	135569	+	None	0	-0.09966761107342294	0.7678984908825774	1.2875664992744733	1.7118803675256484	0.3443080204650082	-7.490212326128293e-4	0	-0.4536124806590701	-0.39394307953426094	-0.49901178500066784	-0.4669452264146895	-0.1593583349398888	-0.0547282387212037
jgi_47040	NA	NA	FALSE	FALSE	FALSE	scaffold_10	138370	139464	-	hypothetical protein	0	-0.02709516578727473	0.20525437269759647	0.45459178589863614	0.2628371547638933	-0.00496227932636519	-0.00346249390355556	0	0.05279165687994378	-0.01038822028666264	-0.01192843888664596	-0.01100630249237667	0.0958689083777725	-0.00747143181178212
jgi_47045	NA	NA	FALSE	FALSE	FALSE	scaffold_10	150509	151102	+	None	0	-0.01151679814166975	0.11913048100390176	-0.01046421725311791	-0.01342006270956188	-0.00309708178976229	-0.00202873407202394	0	0.04974665306693135	-0.00615519733941767	-0.00713854900710765	-0.00648059376079091	-0.00470303555266392	-0.00434632295907424
jgi_47054	NA	NA	FALSE	FALSE	FALSE	scaffold_10	179339	180322	+	None	0	-2.73261484029828	-2.250402263750587	-1.5398501545369818	-0.07888855021208876	0.02018212100464243	0.41820073356748144	0	-0.29186619291004484	0.5894592217839897	0.7025351814023196	1.0441266816023067	0.597340130818949	0.16778102307905454
jgi_47059	NA	16	FALSE	FALSE	FALSE	scaffold_10	196367	198091	+	None	0	-0.44957185203584177	-1.4807703973573838	0.6917552787188291	1.2746657196053708	-0.01074196943183006	0.08355367250590363	0	0.5113893180271247	0.5987137712902167	0.7252476509016211	0.6803668078392265	0.32236388606070626	0.05358816683036017
jgi_47061	NA	2	FALSE	FALSE	FALSE	scaffold_10	202721	203737	+	None	0	0.2574993806899741	-0.7342201203787758	-0.5020224175459895	1.3916914482970058	-0.04446344694377242	0.7847139104753632	0	1.1955998505051868	0.26340938168414035	0.5699715257049442	1.1587812775542177	0.7109835231282574	-0.04819859204473572
jgi_47067	64	NA	FALSE	FALSE	FALSE	scaffold_10	217926	220904	-	None	0	0.3865925472005392	0.4916135251960784	-0.7224785043143853	-0.5813664071484417	2.7261729477562233	0.2477730641253732	0	0.712651814551568	3.4272442085134687	4.0118355333220075	5.293765044592298	5.503514017316809	4.381839047405488
jgi_47076	40	14	TRUE	TRUE	FALSE	scaffold_10	249620	251565	-	None	0	1.3473338476616816	1.9980834201527753	3.938939516230166	4.7632495852373005	0.5761491894794303	-0.06700799350162082	0	2.2824461970833303	2.2404787782089732	2.386117796220709	2.458654589122313	1.706932582423648	0.9627282867673568
jgi_47080	NA	5	FALSE	TRUE	FALSE	scaffold_10	262232	263924	+	None	0	3.618657175157106	6.993014529980073	6.732399286138749	6.987830829256605	0.1969970981772864	-0.04722969979548045	0	0.08540731807818654	1.3773825834441489	0.7949552708911876	1.08688208647704	0.2240514721158233	0.35794310490833253
jgi_47108	18	NA	FALSE	FALSE	FALSE	scaffold_10	370252	373059	-	None	0	-1.9898320533196676	-2.5668471831893895	-1.3410953888709165	-0.5580771137103608	-1.2257145594173495	0.35349092676239724	0	-0.4621686321087612	-0.626144542024088	-0.763416781631531	-0.9132726813284636	-0.772430136034556	-0.929079474692908
jgi_47111	NA	NA	FALSE	FALSE	FALSE	scaffold_10	382586	384688	-	None	0	-0.8129550746881697	-2.15308819421465	-0.4727619375576086	-0.5795830116077928	-0.6025618891748208	-0.4354126025646025	0	0.5062670504162378	0.4049416951784847	0.0928584919287512	-0.28523792228998024	-0.5381836623872007	-0.04376836832633441
jgi_47119	NA	NA	FALSE	FALSE	FALSE	scaffold_10	493979	495697	+	None	0	-1.3537803057768856	-0.7679826291782835	-1.0260578786838412	-0.8247619683598545	-0.5025106002014083	-0.25882069160993343	0	-0.4025384122007598	-0.5554221169744302	-0.28386596224813015	0.00440496760092853	0.15887839717768226	0.31285308682017604
jgi_47120	NA	5	FALSE	TRUE	FALSE	scaffold_10	502464	505553	-	None	0	5.358162406683849	9.435923824878984	9.795810803044755	9.918641040897164	0.07103854057830133	-0.0046808338606332	0	-0.00745700496409227	-0.01375758069165635	-0.01580678641769603	0.08216748411950482	-0.010931471428466	0.06622913144479356
jgi_47126	14	NA	TRUE	FALSE	FALSE	scaffold_10	525959	526309	-	None	0	-5.673420505727786	-5.078648782508708	-3.151397526571722	-2.2450148705673354	0.5847268241522536	0.08733770306995912	0	3.3312001825283133	3.279891111224029	2.8418656098303767	1.085032736003376	0.5905749072337256	0.12543022377141871
jgi_47127	NA	NA	FALSE	FALSE	FALSE	scaffold_10	529640	530947	+	None	0	0.04625541952300322	-1.17696729533995	0.087336624055470935	0.45376428828565646	0.24543720273148223	0.242584188860918	0	-0.0055503312325429896	0.26637953176661294	0.14398151195579395	0.30286233534140206	0.03436167328682272	0.15321624702536898
jgi_47128	30	8	TRUE	FALSE	FALSE	scaffold_10	533802	536531	+	None	0	1.6471288764471268	0.739811951631179	-1.9648620887598365	-0.6868707557195802	0.2385809010216557	0.23398544430888432	0	1.9198741857534476	0.9972817738900136	0.6071207329340417	0.4589664796276443	0.5356753905758889	0.4520284193523237
jgi_47131	47	NA	TRUE	FALSE	FALSE	scaffold_10	550060	551079	+	None	0	-0.8689106476286533	-2.579831697093346	-2.555138921918071	-1.7111957679866856	-1.1188814535295726	-0.01591118306559982	0	0.5188805146236674	0.3718737737225081	0.17603815283553265	0.0582802006635057	-0.3157091929657899	-1.4617181907566186
jgi_47133	NA	NA	FALSE	FALSE	FALSE	scaffold_10	553136	555712	+	None	0	-2.0076256511787727	-3.4470623454894658	-2.995790556069126	-0.8505745246782498	-0.5130761285798886	-0.7356771751638845	0	0.42832842626017337	0.5357681910962234	0.18984714942764483	-0.152171560977091	0.01233605549055329	0.1589672447418359
jgi_47135	52	NA	TRUE	FALSE	FALSE	scaffold_10	561855	565535	+	None	0	-0.6052552397257126	-0.6776173044802297	-0.9535304971276102	-1.7576591231174117	0.6887222796246301	0.253861744164552	0	1.8802774572090053	2.615299006603317	2.770276823671016	2.47961391427803	1.6601723580990853	0.6782411890286169
jgi_47136	2	NA	TRUE	FALSE	FALSE	scaffold_10	566704	568623	-	None	0	0.36283442987062414	0.8440117254087358	0.08444745908345556	-0.6251233859294606	0.1876635193772384	-0.4456612438283501	0	1.5352170573902648	2.0144761559466104	1.7776108718015509	1.564818877836243	0.956208935650647	0.753933778887334
jgi_47137	77	NA	FALSE	FALSE	FALSE	scaffold_10	571341	571988	-	None	0	0.38666566057312174	0.2244488257358221	-0.1251150582937087	-1.2211668370496285	0.13368401155215576	-1.8220119295583568	0	-0.02717935852551402	-0.3654016697632852	-0.5767729386739756	-0.7714624373831475	-1.060020911946934	-0.5925457170792192
jgi_47141	NA	22	FALSE	TRUE	FALSE	scaffold_10	581329	581802	+	None	0	-0.47367754786197824	0.7351541216030283	2.5002752421429553	1.506989187686122	0.4158994923290648	0.4782499101494079	0	0.37821080942783386	0.6921449885771446	-1.472167608421834	-0.15139304470987555	0.23961199957477788	0.22910583171400709
jgi_47142	NA	12	FALSE	TRUE	FALSE	scaffold_10	583401	583895	+	None	0	-0.47505377441281293	0.96781210096085	1.656663381911757	2.521108145191527	0.04764343768116787	0.09161645695190894	0	0.3645327600954134	0.6720397565770116	0.4306049006427391	-0.3885852453158754	0.32437683718457383	1.0411913696057364
jgi_47145	NA	17	FALSE	TRUE	FALSE	scaffold_10	592679	594863	-	None	0	5.051122262241195	5.4890757092709785	3.196226589504865	1.318945545716392	-0.20547083452948547	0.4741642744818046	0	-0.2528804320242506	-0.2226920681697461	-0.934802546188067	-0.21437536335979987	0.02070033689981343	-0.13712559432515836
jgi_47148	NA	NA	FALSE	FALSE	FALSE	scaffold_10	605271	605951	-	None	0	0.12848892415195143	-0.01023078121151741	-0.010930608284203761	-0.01393406248615103	-0.03005287411985857	-0.01849945869545684	0	-0.02677135887051946	0.00969226503438538	0.01833590299369374	-0.0549245477399561	-0.04329778066338345	-0.03888519702005461
jgi_47156	37	5	FALSE	TRUE	FALSE	scaffold_10	634516	639558	+	None	0	5.85111789537786	9.725985768650482	10.394044612511516	9.362639425611516	-0.45233559249721006	1.7968423278481294	0	0.0263571474189492	-0.583738864292218	-0.3774222804300915	-0.02540827944911331	-0.6661527366400637	-0.6514764997722265
jgi_47159	NA	NA	FALSE	FALSE	FALSE	scaffold_10	645697	646422	-	None	0	0.3622664596248998	-0.08487717476022193	0.5322737025899837	0.3515021133431445	-0.8038750282443459	-0.05713001448909778	0	0.331882352431389	0.16201783600074546	-0.707233283799687	-0.09970170999234589	-0.6015858147082822	-0.4631680826605671
jgi_47168	NA	NA	FALSE	FALSE	FALSE	scaffold_11	32341	33093	+	None	0	0.5650474532257188	0.6740607211026383	0.9712637795194254	0.21389660765285393	1.0928864981241315	0.6578105814973009	0	-0.04771482115518276	-0.2136161077826514	-0.03839357777590666	0.4024784510810729	0.6262758941095572	0.6825060532529253
jgi_47171	23	17	TRUE	TRUE	TRUE	scaffold_11	38792	41553	+	kinesin-9 homolog	0	3.589209607701749	4.981029105925374	3.3829192410623	1.7257403105313176	-0.2915750833596923	-0.00477106668875847	0	1.3892548711296375	2.4885555737333713	2.7717458086206297	1.6084709990622412	0.5935004129703184	1.0634894775782542
jgi_47173	NA	NA	FALSE	FALSE	FALSE	scaffold_11	44338	46459	-	None	0	-0.12298482559980764	0.10541707896196276	-0.9463071000810376	-1.2793823291401247	0.09368541366290212	0.13088729092771406	0	-0.00111193755628247	1.1668649929200754	1.3966787814506798	0.2142164183832361	1.368224573766386	0.5512624493324235
jgi_47183	37	5	FALSE	TRUE	FALSE	scaffold_11	77091	77486	-	None	0	0.573913373551437	1.2193801269726483	1.661077031723103	1.7372192118689918	-0.546694985136161	0.5861350893463677	0	-0.3557533886000039	-0.4196793069821737	-0.17597123774860124	-0.36494218039422266	-0.25508841974789564	-0.33504959609522633
jgi_47209	NA	NA	FALSE	FALSE	FALSE	scaffold_11	178431	179642	+	hypothetical protein	0	-0.5474990681033107	-2.463557522696608	-3.826836585505168	-3.553002296543923	-0.188934091279389	-0.3187545613158062	0	0.502430677394986	0.7080480421291128	0.6817488441942379	0.515753900992545	-0.16757668509816295	-0.3583615190621271
jgi_47217	13	7	TRUE	TRUE	FALSE	scaffold_11	204979	206121	+	None	0	1.0180555160492868	3.138181682463544	2.519142063695133	0.389747225950901	-1.369992210228007	-0.04532670784318683	0	0.5814606186595909	0.5100340994829659	-0.05187485228963243	-0.8180190201733701	-1.5877453009841764	-1.49070917683345
jgi_47218	32	NA	FALSE	FALSE	FALSE	scaffold_11	207373	211938	+	RhoGEF domain-containing protein	0	-2.739623614586306	-1.5644717300697375	-0.2256768899171543	-0.5360064057815425	0.3306501591610334	-1.214331397257428	0	-0.27780244088180156	-0.3064197792578132	-0.6025748192388075	-0.733503294521199	-0.5169628659068441	-0.24985857497520464
jgi_47219	NA	18	FALSE	TRUE	FALSE	scaffold_11	212657	214182	-	None	0	-0.6855718053495538	-0.13011266745227715	2.5153076926961684	1.9854691295756255	-0.9125633003606332	0.6195705731329724	0	-0.35385107423906953	-0.5900939233109711	-1.201971680137658	-0.9147893336922204	-1.1819249768174924	-0.41021731326903943
jgi_47220	47	NA	TRUE	FALSE	FALSE	scaffold_11	214374	215609	+	None	0	-0.555124095766778	-0.6815595980800166	-1.3977795432506157	-1.3733186408840754	-1.3690464075109163	-0.5933952067790161	0	0.33489730910830523	-0.14317143898589504	-0.3337665414813119	-0.3761244088935574	-1.8371536823543964	-2.2196291304426135
jgi_47221	NA	21	FALSE	FALSE	FALSE	scaffold_11	215900	216493	-	None	0	-1.175616585006607	-0.3951192554083337	0.9752697049661804	1.309881423234495	-0.4189291367704553	0.4430008532828185	0	-0.7364431708615956	-1.1259278483426796	-0.8995368281298043	-0.5262400708796225	-0.6033213250232693	-0.4957240234245416
jgi_47227	NA	5	FALSE	TRUE	FALSE	scaffold_11	235310	235972	+	None	0	0.5075234504845256	2.203887712272252	2.385827385521024	1.890054017846559	-0.02661586304000756	-0.4779747754763312	0	-0.02296941136302305	0.30686976666233834	0.06861760587151244	0.05181497953684386	0.1605011886940729	0.2193217912921065
jgi_47230	NA	6	FALSE	TRUE	FALSE	scaffold_11	244785	246906	-	None	0	9.19249331209944	10.77098661757051	10.112195302239453	8.407846596873958	-0.00761805825441647	-0.00495148928589951	0	-0.0079297602119217	0.10648058903237956	-0.01689693159579742	-0.01558732123420197	0.0904838880527137	0.10559721263348822
jgi_47235	NA	NA	FALSE	FALSE	FALSE	scaffold_11	258743	260554	+	None	0	NA	NA	NA	NA	NA	NA	0	NA	NA	NA	NA	NA	NA
jgi_47242	NA	20	FALSE	FALSE	FALSE	scaffold_11	279516	280993	+	None	0	-2.4393881113048907	-1.6327796534879186	-0.355993887960664	0.2955448997627243	-0.7968421358681126	-0.01196982537371996	0	-0.9312219344792956	-1.389819318885546	-1.5946306058940665	-1.545361171661627	-1.3905003072460511	-0.93400433954056306
jgi_47246	NA	NA	FALSE	FALSE	FALSE	scaffold_11	286778	288145	-	None	0	-0.1088390378659356	-0.10122564717398189	0.07606678745037246	-0.11578617046332663	-0.09010937262506148	-0.05741387053627463	0	0.04806713437877182	0.01027225919967213	0.12654701110539884	0.1750550313747189	-0.13242302983342716	0.01713984165445608
jgi_47250	NA	NA	FALSE	FALSE	FALSE	scaffold_11	294945	298139	+	None	0	-1.3013452825081726	-0.660361657078476	-0.6884023817680451	-0.7095868110638204	0.4539798852702337	0.1738850986796471	0	-0.4677715189178335	-0.2863093079030275	9.9609285681412e-4	0.3022927081829343	0.3442017803874133	0.24716954922918727
jgi_47253	NA	NA	FALSE	FALSE	FALSE	scaffold_11	304470	304964	-	None	0	0.20663211421526	0.31967943987596686	0.4506123657231894	0.13578168685316042	0.02689625992537813	-0.1126464326553786	0	-0.3686368589585041	-0.5264527624620926	-0.5436505723479986	-0.6336687721298364	-0.6013632396152723	-0.2526832396224582
jgi_47257	NA	NA	FALSE	FALSE	FALSE	scaffold_11	311488	316114	+	None	0	-0.6035989180410632	-1.0911632633862405	-0.8830018526359169	-0.2425081030604793	-0.01995502688284043	-0.03761726737839067	0	-0.39644537221792	-0.413497655292645	-0.4090513515794175	-0.3955033607174855	-0.23918830638998095	0.00634504585604563
jgi_47261	45	21	TRUE	FALSE	FALSE	scaffold_11	329641	332809	+	None	0	-0.05668144196100078	-0.4568183426877275	0.4875755375451419	1.2449748331302073	0.5002439825509697	-1.255186724857762	0	0.5192972804308623	0.9521201294351784	1.2233085618312094	1.35634225383073	1.274543965361122	1.140525708069723
jgi_47262	NA	1	FALSE	TRUE	FALSE	scaffold_11	332867	334150	-	enoyl-CoA hydratase family member	0	2.465750909263546	4.362351557902179	4.718187988262605	4.18261496766038	0.19087670100211113	-0.02836694659693679	0	0.396129382542133	0.3693636250267977	-0.05713331728808035	-0.05117754117512377	-0.08281484440992884	0.20838302632039493
jgi_47264	5	NA	FALSE	FALSE	FALSE	scaffold_11	348052	348885	-	None	0	0.45214055852595353	0.3868631674078328	0.20059616864755156	0.3699302530178063	-0.5213851641724757	0.5949745794132997	0	0.36606304015979696	0.33211086107210686	0.3837041089480658	0.16395008010581377	-0.07825326538504797	-0.01040342636989062
jgi_47266	NA	NA	FALSE	FALSE	TRUE	scaffold_11	352109	357337	+	None	0	0.17974849703995727	0.14973062881338106	0.3168992497109282	-0.5801911654718264	-0.4177391717828126	0.23816897600104964	0	-0.2596981123994359	-0.16685437838638606	0.03236495645585816	-0.10146628923830298	-0.11862912478535498	-0.2467742984353408
jgi_47282	NA	NA	FALSE	FALSE	FALSE	scaffold_11	425893	427470	+	None	0	-1.9262399825068708	-2.493612955419626	-1.3148736131970598	-0.2157941738965383	-0.4569411080506077	0.7380079795192954	0	-0.673656480080545	-0.8334695147523867	-0.7102449436477368	-0.3641012270429531	-0.08240022104452363	-0.1586644864611694
jgi_47296	NA	5	FALSE	TRUE	FALSE	scaffold_11	473928	475196	+	None	0	3.5014731749908865	7.9335323507331665	9.206974916478533	9.24625526720076	-0.04427452358254388	0.02002596927070367	0	0.002025974261761	0.00981456085329752	-0.08447529871326069	0.01483176107493479	0.01649132125966411	-0.05719650446220636
jgi_47305	2	21	TRUE	FALSE	FALSE	scaffold_11	499929	502289	-	None	0	-0.7922292107298295	-2.3640631626017568	0.12669456532709564	1.1248410089697884	-0.4127632483616703	-0.6699704563190401	0	0.8044545900415372	0.8529021688050646	0.745506460555591	0.5161034648877079	0.10322217382856665	-0.05164783879102423
jgi_4730	NA	NA	FALSE	FALSE	FALSE	scaffold_30	133518	133832	-	None	0	0.00141821057569798	0.18604800275570485	0.07690430679942023	-0.9106944405859956	-0.17814521782224838	0.5298851546918871	0	0.3521123558093864	0.03301351435849324	0.30480793938316836	0.1252478335345463	0.22364671387073548	-0.03394991404284317
jgi_47320	15	NA	FALSE	FALSE	FALSE	scaffold_11	559669	561363	-	None	0	-0.933651067560086	-1.7713639590644514	-1.976378421103489	-1.2046283448293726	0.19704877415277572	-0.979266259975432	0	0.1906043782399275	0.08540839091246377	0.04492945874860033	-0.00653963982864864	0.0902216151429072	0.44333202440545955
jgi_47327	NA	NA	FALSE	FALSE	FALSE	scaffold_11	594422	595608	-	None	0	NA	NA	NA	NA	NA	NA	0	NA	NA	NA	NA	NA	NA
jgi_47329	24	18	FALSE	TRUE	FALSE	scaffold_11	597459	598334	+	None	0	-1.0979721229190105	-0.11735976686325078	1.4946756999337774	1.382567653905996	2.7894249896602723	-0.559005910883887	0	-0.09972798216142952	0.18294511131027072	0.4072169591275717	1.0341533686842077	2.2310361294622716	2.73173446214971
jgi_47330	NA	12	FALSE	TRUE	FALSE	scaffold_11	601930	607987	-	None	0	0.20452794655143097	1.535230840354138	2.249201141029483	2.762393000978105	0.4054925821514368	0.8371654592151093	0	0.2298228545451367	0.21311219433721648	-0.1360258718559868	-0.2912109790349689	-0.01021820219016939	0.04695431370982068
jgi_47338	51	NA	FALSE	FALSE	FALSE	scaffold_12	19949	22144	-	None	0	-0.841100891959594	-2.1361001348378132	-2.6592242561554675	-2.5227272002630405	0.21676716559995005	-1.834796585796059	0	0.22617156651170495	0.3308457898937851	0.2923557188857557	0.43235978440242473	0.593245202370449	1.2614095704154913
jgi_47339	NA	17	FALSE	TRUE	FALSE	scaffold_12	22459	23442	-	None	0	1.041096007999358	1.8269137073987152	1.3131621466978294	0.23855027561387063	0.448023216730288	0.11351802676692035	0	-0.9630899663788786	-0.6655081707211955	-0.46954496306359894	-0.06608859492167445	0.22772800723336173	0.16761008989130333
jgi_47340	NA	NA	FALSE	FALSE	FALSE	scaffold_12	24409	27887	+	None	0	-2.3386728165356567	-0.7292428437899775	-1.303109807474068	-0.6800867837197212	-0.21162333334867625	0.5548721303259939	0	-1.0374789936136035	-1.0975108884413889	-1.13741893126017	-0.9400918602071328	-0.5756467327406104	-0.34793419247258883
jgi_4734	24	17	FALSE	TRUE	FALSE	scaffold_22	237147	237680	-	None	0	1.757861631424856	2.4915032838371434	2.113459138685706	0.9442021155453004	1.275346050359689	-0.36108380879470225	0	6.828911104433429e-4	0.5104219886947742	0.4622276098694697	0.5508007227844712	0.907345851495448	0.961628647652828
jgi_47353	NA	NA	FALSE	FALSE	FALSE	scaffold_12	55280	56649	+	None	0	-0.21303208530083445	-0.7031705263932931	-0.6817101163027701	-0.5421168330244637	0.06220992212666276	0.49450567880591734	0	-0.3644785011366213	-0.6337353190328718	-0.6250916635988031	-0.3257412819303218	-0.3073089076040396	-0.1889414956402132
jgi_47363	NA	NA	FALSE	FALSE	FALSE	scaffold_12	96759	98231	-	None	0	-0.6587517625239664	-0.4692403768886542	-0.9282941685808612	-1.7606994041615665	0.5414911209498133	-0.4215825229715131	0	-0.09198990573858253	-0.3218316122984986	-0.34193246945079575	-0.11640529543805034	0.13710682505216756	0.13113148739658914
jgi_47364	NA	14	FALSE	TRUE	FALSE	scaffold_12	98723	100801	-	rho GTPase activating protein	0	0.33003831531747235	0.8546109275897156	3.851569174322728	2.4685355229372763	-0.01506781099759885	0.06641488351356467	0	0.14474978161108795	0.27241165522917227	0.2507530550843537	0.18839973219608855	-0.02280188609932841	0.12461472351387086
jgi_47369	NA	19	FALSE	TRUE	FALSE	scaffold_12	121983	122816	-	None	0	-0.4824514459471047	-0.5314883599953951	2.658712630179453	3.3021194863744023	0.34545935277933715	-0.4287480404813821	0	0.28533522725642796	0.0050674475075813	-0.1199050075303927	-0.2421278223047336	-0.9000012371103437	-0.4128962703546916
jgi_47370	40	NA	TRUE	FALSE	FALSE	scaffold_12	124388	125299	+	None	0	0.31841961962016124	0.8347030938258917	0.2921400911436403	-0.848882537357024	-0.34486483497042736	-0.3667287387382017	0	2.0298045904949036	2.84472948453048	3.0160816620145825	3.0958922906111193	2.2582994131148357	1.372466979516849
jgi_47373	48	8	FALSE	FALSE	FALSE	scaffold_12	135686	137593	+	PAP2_haloperoxidase domain containing protein	0	1.9118493787777944	0.7902945291537067	-2.7330865992926214	-0.8724110325203489	2.207396091836623	2.1902457904826633	0	0.9640993548128016	0.902120353824682	0.9474571924716128	1.6379232764928766	1.9212176171130029	1.081512045797563
jgi_47382	59	NA	TRUE	FALSE	FALSE	scaffold_12	159542	164531	-	None	0	-2.053919727756451	-1.212316830078466	-0.8069458330902832	-2.4512834272952615	-0.6309682205678804	1.2422694758135011	0	1.104085736765553	1.611561936994909	1.5273767659797652	1.2843665108537137	0.3832559600668507	-0.5635536585166407
jgi_47383	7	NA	TRUE	FALSE	FALSE	scaffold_12	165580	166263	+	None	0	0.48208870591710645	-0.6450529777977786	-1.0123442608150055	-0.8204060587687033	-0.14525258931621168	0.0257338455799523	0	0.7788947838357814	2.413006692826708	2.178179404292107	0.4902384095644972	0.27355200894009757	-0.19797209609412492
jgi_47385	1	1	TRUE	TRUE	FALSE	scaffold_12	169416	170544	-	None	0	6.589024184033104	9.035211745017968	9.434479272890629	8.757511933892738	0.9766217366268692	-1.258409608743721	0	2.2689271122144192	2.7644330709166067	3.195175396027804	3.1044618504271826	1.4848341152256836	0.6953242887923212
jgi_473	32	NA	FALSE	FALSE	FALSE	scaffold_17	274641	276131	-	None	0	-2.2653259534484675	-0.8443003937347673	-0.9001193896397051	-0.3791587341891458	0.09885506122762562	-1.3405088498140387	0	-0.29434973759071653	-0.3414638952806771	-0.467246637442701	-0.5660626179259259	-0.4989707261268607	-0.3414663558958535
jgi_47401	9	5	TRUE	TRUE	FALSE	scaffold_12	232389	233602	+	None	0	2.7516991607426062	6.15018300402332	6.844823790870446	5.7669042125648655	-1.6337664248679893	-0.2316534018465664	0	-7.885360914844638e-4	0.09069422732265411	1.227384901897598	0.28360236195269917	-0.3335064909357627	-0.41162089057188367
jgi_47408	NA	27	FALSE	TRUE	FALSE	scaffold_12	260739	261959	+	None	0	0.9236647733513448	2.3503139610346824	1.4017223238819194	2.3952115588351024	0.2018430375752961	0.04813493313026571	0	0.01410542957125208	0.2522697436160058	0.0127638126029817	-0.46310614357387325	0.2371782306942077	0.19481434941841896
jgi_47410	NA	27	FALSE	TRUE	FALSE	scaffold_12	268704	269387	-	None	0	1.5568845716511657	0.8713509511589277	0.6260364107098955	0.6233680372337581	-0.15348056910418134	-0.2187626551740011	0	-0.38154915424710345	-0.5962711314281167	-0.42602386698420497	-0.47600713029640906	-0.6740075763843025	-0.38372370654853993
jgi_47416	NA	12	FALSE	TRUE	FALSE	scaffold_12	302682	308445	+	None	0	0.3314021652483787	0.6150212363935534	1.2662834175723832	2.0237278579353783	-0.02460201106009438	-0.00469831466058173	0	-0.6418070932410762	-0.3306731375997343	-0.05539536102577807	-0.4832095165593986	-0.4914402087869288	0.10387925827688035
jgi_47422	78	NA	FALSE	FALSE	FALSE	scaffold_12	335587	338001	-	None	0	-1.1110038904825548	-2.2468373143653957	-3.1777131443885436	-3.8913362288817104	-0.5181549239822681	0.30754409416269995	0	0.06708531909532521	0.6914587032806563	2.156496133724144	2.623305268325657	2.649151055817269	2.4037505354084407
jgi_47424	4	12	FALSE	TRUE	FALSE	scaffold_12	340649	342937	+	None	0	0.4274398145117685	1.6516118028122937	2.709885130310093	2.7035008847883786	1.5491961534513168	-1.559557222536403	0	0.96062893699587	2.198040451518593	2.8747157092416264	3.217566112679489	3.17986872345761	2.8144941763214137
jgi_47425	NA	NA	FALSE	FALSE	FALSE	scaffold_12	343069	346095	+	None	0	-0.992039371093966	-1.50920460383792	-2.192956912679409	-1.7364630263151235	-0.07132012412426833	-0.04979312249532994	0	0.02882833475748541	0.12635498964576278	0.01467278662029266	-0.20113823807635553	-0.4322296785614732	-0.22896304741577045
jgi_47431	NA	NA	FALSE	FALSE	FALSE	scaffold_12	361780	365010	-	None	0	-0.6824467303710129	-0.7660225043245554	-0.6188754173567358	-0.24072990448144332	-0.19654927891644677	-0.00469609625437054	0	-0.6816241031610173	-0.7308418096927891	-0.5924554778011001	-0.705810304894619	-0.5601514783230471	-0.34060165550701693
jgi_47434	NA	12	FALSE	TRUE	FALSE	scaffold_12	374707	375981	-	None	0	-0.03750530063449275	1.6739022243650663	5.547657347221587	6.9151829832813965	-0.00867593090433164	0.02965938210787194	0	-0.00894892499139026	0.06612447062152438	-0.01891577544859875	0.07533734276541375	0.06806356654041228	-0.01214265743268921
jgi_47435	NA	NA	FALSE	FALSE	FALSE	scaffold_12	376343	378019	-	None	0	-0.8123898750534032	-0.8402819538769581	-1.766463822960755	-0.7266477434056919	0.41865799931087816	-0.5043192483520254	0	-0.31163436378256076	-0.4290575100936391	-0.2221517563731027	-0.04278456447756152	-0.02786610218761477	0.27755224670829937
jgi_47447	NA	5	FALSE	TRUE	FALSE	scaffold_12	419517	420308	-	None	0	5.280878812796441	9.7542133168791	10.2481996197995	9.673062476368136	-0.00482133992690362	-0.00313244693665512	0	-0.00508988432878118	-0.00931779703014124	-0.0109331826658694	-0.00996474545050737	0.08309899468894717	0.06755523285914274
jgi_47450	NA	NA	FALSE	FALSE	FALSE	scaffold_12	427278	429617	+	None	0	-0.7565196362130573	-1.5837102715815017	-1.946358569594231	-0.7089174734775121	0.02515913552959881	-0.04075530032114859	0	-0.672719185546094	-1.1175432530351534	-1.2886587624224353	-1.2501683147084202	-0.7399095780648002	-0.4152188854953736
jgi_47452	NA	NA	FALSE	FALSE	FALSE	scaffold_12	436251	438730	-	None	0	-0.9427668641692404	-6.979580954283264	-4.836603531393853	-8.106179689074658	0.01929396210513204	0.01207907438634729	0	0.00384261253034226	-0.11436958446495704	0.01270850138120687	-0.12666882200588428	0.02577873113866582	0.07532740990623872
jgi_47456	24	NA	FALSE	FALSE	FALSE	scaffold_12	446962	449334	+	None	0	-1.1439732672852403	-1.005468621565999	-0.8776381466605377	-0.8287885704489809	0.8941432551454674	-0.5878606784691095	0	-0.02385995514484058	-0.1270262476501688	0.01952899608347514	0.26587320539916226	0.6085703827767416	0.7173457751470974
jgi_47461	47	NA	TRUE	FALSE	FALSE	scaffold_12	461516	462538	-	putative leucine rich repeat protein	0	-0.15682225759935176	-1.9053908706323008	-2.2868777555068687	-1.3219502824630551	-1.3956297132048294	-0.5742162838181305	0	0.31598443071332305	-0.06080541468082927	-0.08464514867865879	-0.5802669553564584	-0.7104020638228474	-0.489650392909783
jgi_47473	NA	NA	FALSE	FALSE	FALSE	scaffold_12	497316	498197	-	None	0	-1.0711037659967122	-2.6925790475490934	-3.4999697506015974	-1.0360806762529922	-0.5703338226033762	-1.09517580070214	0	0.27882183817745765	-0.26928163461857985	-0.43211430114887983	-0.9620119001579216	-0.8767925561231249	-0.11629084874316804
jgi_47475	NA	NA	FALSE	FALSE	FALSE	scaffold_12	507313	508293	+	None	0	0.3533947366655524	0.1359813461756611	0.0666208255716259	1.1967022150195168	-0.00205241838178758	-0.12693292413389576	0	0.18774449439632784	0.5056216442676077	0.7545168086472593	0.5368129415550392	-0.26191334225014606	1.237158717717057
jgi_47482	NA	NA	FALSE	FALSE	FALSE	scaffold_12	536046	537125	+	None	0	-1.4195329171224889	-2.5856820868450963	-3.4490403148873483	-4.736078884454405	0.4239979149899886	0.9723488513737546	0	-0.8798876768509994	-0.24897620347521388	-0.29473978634645476	-0.3611068993909689	0.3043369000568552	0.7902620973739983
jgi_47483	66	NA	FALSE	FALSE	FALSE	scaffold_12	537663	538418	+	None	0	-1.528273725876666	-3.7831993457531232	-1.505060096034434	-1.8598113289462983	-3.2291523187593283	-0.16906303709849954	0	0.24962923917660693	-0.12252050125728792	0.3320807285215216	-0.5390405623566271	-0.3875624519799158	-0.7352759153789536
jgi_47484	NA	24	FALSE	FALSE	FALSE	scaffold_12	538645	543149	-	hypothetical protein	0	-0.08343469184670585	-0.7428281323479123	-1.515746035434809	-2.328837564420289	-0.7925120201548465	-1.854616161768275	0	0.02145162912889312	-0.12242887528786552	-0.3126734384368177	-0.2851905069188709	-0.5467761162119313	-0.445093669140235
jgi_47488	39	24	TRUE	FALSE	FALSE	scaffold_12	552653	553126	+	None	0	-0.06260217664077053	-0.6886370227657204	-1.432598996661758	-1.7781506555971904	-1.2969916530234928	-1.8500436774440387	0	0.20775546231851727	0.6738771724098321	0.646680978794072	0.4400720271581058	-0.5076131483555254	-0.7275261016929884
jgi_47494	41	NA	TRUE	FALSE	FALSE	scaffold_12	568639	569778	+	None	0	-1.3768291556149976	-1.9468116314270536	-2.5150877245512757	-2.8429903925657083	-0.31032089419234754	-0.00399195759898283	0	0.9088326273767128	1.0970379865197382	0.7264616641070107	0.7485793153420407	0.2065983221777187	-0.12591956864491743
jgi_47497	NA	NA	FALSE	FALSE	FALSE	scaffold_12	574402	576048	+	None	0	-0.6168677121772508	-0.6281061486986285	-1.8194900145038209	-0.6357283351315091	-0.0654857811871737	0.4334348281831714	0	0.16364015202247595	-0.310330010944474	-0.4011571531442185	-0.3688388415119016	0.01355192346048589	-0.20806997060218432
jgi_47501	NA	NA	FALSE	FALSE	FALSE	scaffold_13	53	375	+	None	0	NA	NA	NA	NA	NA	NA	0	NA	NA	NA	NA	NA	NA
jgi_47502	6	14	TRUE	TRUE	FALSE	scaffold_13	11576	13003	-	None	0	0.9233024224310704	1.08130809918117	1.0326288549870772	1.2102127615333496	-0.6088993285209918	0.16703248565297169	0	1.0408040767365023	0.9188038546131692	0.6494254110148379	0.11940075659836125	-0.15187416679289156	0.11628647495698945
jgi_47503	NA	2	FALSE	FALSE	FALSE	scaffold_13	13310	14962	-	None	0	0.02030123008226079	-0.968768908768696	-0.6997617245937179	1.5699799795110627	-0.9838235211164372	-0.7919283762383288	0	-0.44201839750233346	-0.1647327453507125	-0.4330908000282881	-0.9984110516781676	-0.7250897895337366	-0.7075896620805436
jgi_47508	NA	NA	FALSE	FALSE	FALSE	scaffold_13	29699	30487	-	None	0	-0.17682199129990184	-0.2064108845303128	-0.3903309824415286	-0.7524034471171395	-0.25766212661290483	1.06394625528974	0	-0.5455369845761178	-1.081248345326746	-1.1992612456083678	-0.8475109106189754	-0.5484544788477143	-0.512665635441892
jgi_47509	NA	NA	FALSE	FALSE	FALSE	scaffold_13	31480	32637	-	LRR_RI domain containing protein	0	-0.15915582778876886	-0.2563856844448821	-0.09018579222592232	0.16036411739467332	-0.06396359934308724	-0.03880542886271305	0	0.0555201187549923	0.11856653978833108	0.0615024381010257	-0.11360580897911891	0.02116715914067661	0.06449203424336533
jgi_47514	NA	NA	FALSE	FALSE	FALSE	scaffold_13	47395	48966	-	hypothetical protein	0	-0.1611028348098975	-0.6026650726041707	-2.26301465575309	-2.6347316634920905	-0.5424024859861057	0.16954904736851673	0	-0.2520744051628894	-0.5227531368577486	-0.6218621955587933	-0.5366237843722165	-0.3054176600755504	-0.12842422610251736
jgi_47518	41	NA	TRUE	FALSE	FALSE	scaffold_13	62589	64913	+	None	0	-1.3181513605750816	-3.3333724189345895	-2.5024054116432497	-0.17894111891658868	-1.1942805299152026	-0.3747618755637371	0	1.053551232365054	1.296764296718177	1.257860317162953	0.9598879044076284	-0.04415583855567902	-0.6579531845871255
jgi_47519	NA	12	FALSE	TRUE	FALSE	scaffold_13	65020	66657	-	None	0	-2.9211101362573753	5.0164786429081785	8.72704233642643	9.5240963111089	-0.00968796243697744	-0.00634675877236414	0	0.0437157657366801	0.11697515483696784	-0.02122755337459345	0.12687358974106366	0.08202578531624764	-0.01339582524571606
jgi_47524	NA	NA	FALSE	FALSE	FALSE	scaffold_13	84153	85748	+	None	0	-3.106029290264001	-3.465413700931579	-3.6584768921289905	-0.6690080400783402	-0.2073755432013255	-0.8941711367816021	0	-0.3500027246407372	-0.4184699059907472	-1.155114554166717	-0.770229713584596	-0.4498329153707947	-0.24343260484379417
jgi_47526	NA	NA	FALSE	FALSE	FALSE	scaffold_13	94625	95761	+	actin	0	-3.7221271867706567	-2.1882464888919633	-1.9082525927511045	-3.982393370908187	0.2950449159273177	0.3363898073307638	0	-0.0784168289219577	0.17322928346013802	-0.04755160286756876	-0.4423179969031173	0.6977865452546077	0.6946108838160289
jgi_47527	56	NA	TRUE	FALSE	FALSE	scaffold_13	95804	97444	-	hypothetical protein	0	-0.7163556447979244	-1.1664458841403902	-2.3073807942808324	-1.5923121418334765	-1.6075284445088918	-1.6479206265654405	0	0.8857023575125961	0.8747286363309731	0.508247869355039	0.00309931762329037	-0.2665759060147027	-0.10282214089912776
jgi_47530	2	21	TRUE	FALSE	FALSE	scaffold_13	105708	107516	+	None	0	-1.7507060048352912	-3.0531255900133973	0.4231437308402643	3.8310691976970057	0.7514681799675283	0.01771460806769644	0	3.8316564410696383	4.091815594161955	3.877349677533588	3.2078054495862043	2.129168978925881	1.6867146922125476
jgi_47531	52	NA	TRUE	FALSE	FALSE	scaffold_13	109624	111354	-	None	0	-1.1700407371834454	-0.9943927956859692	-0.9300404031883795	-0.29018838589714424	0.39316937900035787	-0.21797076723396452	0	1.8237941852245456	2.1771208632705257	2.3819985580225977	2.1241356428071563	1.2789627395328804	0.427046724792914
jgi_47537	64	NA	FALSE	FALSE	FALSE	scaffold_13	131523	134024	-	None	0	-0.6711941851194969	-3.69571185783377	-2.176737998989286	-0.5760224828879904	0.2846828252519155	-1.2975084999314015	0	-0.623568419982086	1.2191806443002768	3.8943439091884944	4.68178018461669	4.998831719728184	3.5400248285244644
jgi_47549	NA	NA	FALSE	FALSE	FALSE	scaffold_13	188356	191325	-	None	0	0.49863873463785374	0.22657631109646148	0.5552025499437919	1.085181997005868	-0.5445092623210898	0.3185559188789372	0	-0.7479172176519133	-0.913117778179924	-0.8707974122312926	-0.8137312535817649	-0.7503220157538564	-0.47572486849700674
jgi_47552	NA	1	FALSE	TRUE	FALSE	scaffold_13	199613	201776	+	None	0	1.5220312165738077	3.287191921483982	3.0915662560522574	2.3883157829048396	-0.4095529436078222	-0.4248609352007538	0	0.04134123449248628	0.02514081249518649	-0.23938006842280157	-0.6195003197605836	-0.8788793118396351	-0.3353165097298292
jgi_47557	NA	12	FALSE	TRUE	FALSE	scaffold_13	219360	223981	+	None	0	-0.06754071832128317	0.921719435615641	2.592306793678892	3.207236695438176	-0.1159846674773714	0.34412734222117247	0	0.7496431936818513	0.827375184872649	0.8826609068280076	0.78270845602497	0.4671529660778032	-0.08220057418836886
jgi_47560	NA	12	FALSE	TRUE	FALSE	scaffold_13	235364	236647	-	None	0	0.6767107712074137	0.9593072842026408	2.1519412465560026	2.1424235538109913	0.5565427374803671	-0.0484283412581472	0	1.1607357585930171	1.2536751633770775	1.3245680913011195	1.4160050374671178	0.4233598110197967	0.17125659155929718
jgi_47562	NA	NA	FALSE	FALSE	FALSE	scaffold_13	240505	243041	-	None	0	-0.45323325547871585	-0.5660770048515426	-0.49424654968505183	-0.543974967199024	-1.542965538843254	-0.46319848656944096	0	-1.6000545614938786	-2.245049764203651	-2.566023310262103	-2.310881526787745	-0.9343939868905804	-0.18210475190471848
jgi_47564	25	NA	FALSE	FALSE	FALSE	scaffold_13	246568	247935	+	None	0	-0.28776518728493633	-0.9288842552000698	-2.115607786095322	-3.078951659672979	0.2612525910762065	-1.8763299339520323	0	0.15692223226768742	0.46128024174452814	0.7456064674656332	0.9154258176083234	1.0284839204572294	0.8294896372145482
jgi_47566	NA	1	FALSE	TRUE	FALSE	scaffold_13	252586	254786	-	hypothetical protein	0	1.0730865042387072	1.989855981439971	1.8046944187789724	1.6038409755651613	-0.35997793698808106	-0.3864210182848	0	0.4094851591003272	0.2565251372255663	0.14269358236747856	-0.09527055190307336	-0.6513540498284798	-0.839287830033729
jgi_47567	15	NA	FALSE	FALSE	FALSE	scaffold_13	256109	257683	-	None	0	-2.8504397462355926	-2.141848345823374	-1.3020897741298536	-1.9929658438469384	0.5692757642814917	-1.4927039269251134	0	0.5923156902079753	0.6184371749795836	0.8721708762951124	0.12997780821982904	0.5251080846453229	0.8907797144141486
jgi_47574	72	NA	FALSE	FALSE	FALSE	scaffold_13	281981	282976	-	None	0	0.22583621077805827	0.5011845359143797	-0.02069859722053915	0.1920659799647528	5.544621870180693	2.8455609456663167	0	2.9394817949568774	2.9801624076652216	4.8094336267745375	6.416730709944895	6.189237855596231	4.371543971553526
jgi_47579	50	27	FALSE	TRUE	FALSE	scaffold_13	299933	300931	+	None	0	4.69643071761089	4.29884204267328	3.616586963380172	4.237547105473989	1.2221383192733162	-0.16480546427146725	0	0.3206394614866177	0.1412609593109255	0.10507834019097208	0.7005205856190597	1.530681233211446	1.518477506998387
jgi_47587	NA	24	FALSE	FALSE	FALSE	scaffold_13	326146	336117	-	None	0	-0.03549820670178311	-0.2805865043218275	-0.9650279661148868	-1.747386138949814	-0.41159154776912826	0.5679012871410091	0	-0.02844030657207949	-0.2925634735186912	-0.13880124651081746	-0.13365512948357627	-0.2157564708198115	-0.3048164823404258
jgi_47593	14	NA	TRUE	FALSE	FALSE	scaffold_13	352983	354743	+	hypothetical protein	0	1.0844203047255647	0.3820852601477771	-0.42684051769872294	-0.1227067632963509	-0.25875224495199756	-0.943573661850097	0	1.749552702404523	1.565376117049381	1.2101025261669298	0.6872262909946842	0.1914824112271076	-0.22691464146088677
jgi_47600	2	NA	TRUE	FALSE	FALSE	scaffold_13	381097	382782	-	None	0	0.9060863672251304	0.8881768978285768	-0.1809235994204481	-0.811042861554625	0.71816791640279	0.16329345668188391	0	1.6108584775810677	2.255066320597134	1.9902227806858976	2.047262952999493	1.1672853701478427	0.8829613523007294
jgi_47604	NA	NA	FALSE	FALSE	FALSE	scaffold_13	405394	406122	+	None	0	-0.05982514762004808	0.12326214896055374	0.12188874209848824	0.20231920594055877	-0.6691603524439602	0.15054338434117415	0	-0.0963868517877324	-0.3964856285970574	0.14748840509912822	0.20207656573258873	-0.7468260674339648	-0.3661160581683907
jgi_47607	NA	19	FALSE	TRUE	FALSE	scaffold_13	414887	415696	-	None	0	-0.0282587093790587	-0.02432974194885061	5.811401198187297	7.242831676428869	NA	NA	0	NA	NA	NA	NA	NA	NA
jgi_47614	NA	NA	FALSE	FALSE	FALSE	scaffold_13	449081	454117	-	None	0	0.12852585182064144	-0.01021219819207781	-0.01091442701854835	-0.013869805644419241	0.04564186296329098	-0.02602129236127238	0	0.00727019251137094	-0.06893414045298801	-0.08049038227525535	-0.07769716823523969	0.06216923572654857	-0.0543490807293325
jgi_47624	36	NA	FALSE	FALSE	FALSE	scaffold_13	495131	497425	-	None	0	-0.3977698456430917	-0.3498562066493944	-0.6061454906948672	-0.01781729600244706	1.3527769979576998	-0.669078049072399	0	-0.22542135292383644	0.16872790098436644	0.06462507703803676	0.12719201955817885	0.48575408087761707	0.6606142677469937
jgi_47636	69	NA	FALSE	FALSE	FALSE	scaffold_13	527815	528726	-	None	0	-1.8207552311143012	-5.169373912502018	-5.6891543524421495	-6.518827895113596	-0.5174428883405016	1.0345992519938738	0	0.5521105279416638	0.53571161923957	0.6845992027215136	0.6919611234931944	0.8893036867494913	0.08717557418359832
jgi_47638	NA	NA	FALSE	FALSE	FALSE	scaffold_13	533426	536278	+	None	0	-1.2334516103993702	-0.17283636886534412	0.5108903020252997	0.5780564548755541	0.3901349666237864	-0.14122372320948348	0	-0.00679545241563535	0.05789229113516663	-0.4827622216089419	0.00770269100609142	0.06166520203237988	0.22610755803460417
jgi_47639	45	NA	TRUE	FALSE	FALSE	scaffold_13	536340	536867	-	None	0	-0.4348554185922242	-2.9383607412912105	-5.5048402753469	-6.185406093400896	2.4386964851689066	0.08762236306987368	0	2.0391100295111153	3.312951863626478	3.791735992945128	3.724856756192668	3.3794512319211623	2.9213783438166696
jgi_47645	NA	28	FALSE	TRUE	FALSE	scaffold_13	551240	552157	+	None	0	1.4078974645656297	0.9772426693197332	1.4169440076524935	2.2259852225451824	-0.1255227114241542	-0.20670006875843644	0	0.21890063303507032	0.5942782629525742	0.9070237621557952	0.5244129902075384	-0.2008177570957849	-0.05849485425324213
jgi_47646	15	NA	FALSE	FALSE	FALSE	scaffold_13	552288	552626	-	None	0	-1.5275287321032955	-2.4526792008932525	-1.712444770134668	-0.6421512020297675	0.7567975104260589	-1.7363101677270154	0	0.12312548210333578	0.2596855215673855	0.00552440168708459	0.31589840947718895	0.4123896894212221	0.6525874788191643
jgi_47649	29	7	TRUE	TRUE	FALSE	scaffold_13	557499	559655	+	None	0	0.05817253015216147	1.5643408708826176	0.8577010188524224	1.1037851440123214	0.8571151661586983	-0.2829562228929765	0	2.855049187378503	2.38486810852869	1.7164138896224796	2.0137142935354793	2.209005801576317	2.3631896398068535
jgi_47650	79	NA	FALSE	FALSE	FALSE	scaffold_13	560443	563028	+	None	0	-1.3584401046316323	-0.4999721833323038	-0.7249883266275781	0.27308589964646807	0.5927769055949081	0.07113147461740872	0	0.4235645450542147	0.6647401712914965	0.9487998275394732	1.0905578248177112	1.943840353830223	2.501977111755316
jgi_47664	NA	1	FALSE	TRUE	FALSE	scaffold_14	41620	42371	+	None	0	1.0106270155858903	1.3173562502459757	1.765782934493691	1.2951456375444486	-0.8413069728067007	0.4470102734139703	0	-0.563194442525216	-0.8387428210518395	-0.8718833113340386	-1.0993004761568888	-1.0589140355206188	-0.9753920232856488
jgi_47667	NA	NA	FALSE	FALSE	FALSE	scaffold_14	55868	58240	+	None	0	0.8985392964312137	0.0186641524436168	-0.8190858375870786	0.05925934240464122	0.05397411102867707	0.1522787302729927	0	0.4426664043269807	0.4055922659188407	0.4341297418390735	0.06282486999977528	0.01721856735650995	0.02024941564427986
jgi_47671	NA	12	FALSE	TRUE	FALSE	scaffold_14	67870	69400	-	None	0	0.8360890277485065	1.4173275730519443	2.929024743517104	3.4051879187254404	-0.1807761335869784	0.1417590640088995	0	0.18869956168470217	0.11786206491673212	-0.1415545567248837	-0.5624930306560898	-0.722297891402409	-0.29677342139411433
jgi_47674	31	NA	TRUE	FALSE	FALSE	scaffold_14	82669	85148	-	None	0	-0.00330102488573465	-0.2405370108064213	0.12318350237137536	-0.31233154463326357	0.8456305998599267	-0.08271254301008478	0	2.5734046695099084	4.557744457515151	5.969210379229333	6.30695931715008	5.663386468324332	4.6241951428140275
jgi_47676	NA	2	FALSE	FALSE	FALSE	scaffold_14	89987	90967	+	None	0	6.51064884620353e-4	0.3339906368070326	-0.24590171572331793	4.316064086652078	NA	NA	0	NA	NA	NA	NA	NA	NA
jgi_47681	NA	NA	FALSE	FALSE	FALSE	scaffold_14	111664	112611	-	None	0	-0.3470551727121153	-1.1899369687917103	-2.627639208521742	-3.815079992514992	-0.0071930465892029	0.03005373000965936	0	-0.00736604831138034	-0.0135030922636004	0.09507853167237068	-0.01450246384548416	0.08900056665725312	-0.00981319558748676
jgi_47701	23	NA	TRUE	FALSE	FALSE	scaffold_14	183421	185266	+	putative leucine rich repeat protein	0	-0.599364869791945	-1.203161993720683	-0.06229427370720309	1.0877397270793951	-0.4444754434144608	0.05787890927543952	0	0.46436139635885165	0.9507500503580292	1.0615524855217764	0.899146051035029	0.1676076113758335	0.06490299667334161
jgi_47703	NA	NA	FALSE	FALSE	FALSE	scaffold_14	188368	189093	+	None	0	-0.10638343858038066	-0.5437066482866582	-0.6519665098445995	-2.202534918815431	-0.0105203087552483	0.09892072457089351	0	0.10992402937549492	-0.02007252507232446	0.15425049939786284	-0.02141930749794131	-0.01588476294261361	0.11526647634283328
jgi_47716	NA	21	FALSE	FALSE	FALSE	scaffold_14	235166	236242	+	None	0	-1.7079775322199269	-1.066720420464241	0.6790959549067279	1.0100422296830731	-0.515112059755754	0.37526372508862055	0	-0.33899312443987034	-0.31853475053242	-0.2127035342610591	-0.30349776730421973	-0.17600622777872801	-0.6981514170172527
jgi_47718	NA	12	FALSE	TRUE	FALSE	scaffold_14	243974	245014	-	None	0	1.2047750123344894	7.980911812447244	10.173757625043333	10.71167292529834	0.18066663949779996	0.06927988023331962	0	-0.08622009983590842	-0.1395624801719844	-0.00584281502934153	0.13478050756353288	-0.09650238970563496	-0.08228491500153139
jgi_47719	77	NA	FALSE	FALSE	FALSE	scaffold_14	246950	248536	-	putative leucine rich repeat protein	0	-1.0721035209310468	-1.161729808415294	-0.9953971755028848	-1.442932446545713	-0.9570508238975064	-2.1417614772798212	0	-0.06735718887285098	0.370850423861565	-1.0752778982128577	-0.551828039137563	-0.4597354939163173	-1.0156964967302151
jgi_47721	2	13	TRUE	TRUE	FALSE	scaffold_14	251789	253654	+	None	0	2.4014909904872423	2.720923082638501	0.9713539699090702	0.06432366039396949	-0.5105714102999072	-1.0014643079370644	0	1.3181290803314931	1.253146184197979	1.2154893554090536	0.7308227131743847	0.10259640865764916	0.07206494383771372
jgi_47729	NA	15	FALSE	FALSE	FALSE	scaffold_14	270326	273082	+	hypothetical protein	0	-1.2027714974730637	-2.0452241414765973	-0.5381623819650757	0.9425553825851108	0.3632396917074666	-0.00638211694700602	0	0.5781142932203921	0.5215669799238026	0.5496218793781026	0.3120431333463931	0.2801782598662214	0.32380323248330795
jgi_4772	NA	NA	FALSE	FALSE	FALSE	scaffold_27	352699	353173	-	None	0	NA	NA	NA	NA	NA	NA	0	NA	NA	NA	NA	NA	NA
jgi_47730	7	NA	TRUE	FALSE	FALSE	scaffold_14	273458	275442	+	BRCT domain containing protein	0	-1.058723822425211	-0.7364897617602687	-0.7719528657710076	-1.4943149525469317	-0.22451459715412944	-0.20064038250781785	0	0.5743836976395974	0.8778327827890694	1.0447112197092256	0.8115698557241777	-0.24434858513718233	-0.550106445288741
jgi_47731	NA	3	FALSE	TRUE	FALSE	scaffold_14	275627	277270	-	None	0	0.3642820301341452	1.4527783569920123	0.4370182661616589	-0.4758116077104451	0.0467115583867421	-0.46880347713660286	0	-0.15532282014282747	-0.2720623301390949	-0.4577571045059278	-0.5260832477194662	-0.31214296717953227	-0.17585859260575343
jgi_47737	NA	NA	FALSE	FALSE	FALSE	scaffold_14	294852	295601	-	None	0	0.24967060260234425	-0.8664812079937108	-0.8016037912946987	-0.6911029020972599	-0.00431814275551335	-0.6671710469690196	0	-0.3137679152229958	-0.5302445841839576	-0.6888754332590437	-0.6472822906614791	-0.846434167143071	-0.7269541935180985
jgi_47745	1	9	TRUE	FALSE	FALSE	scaffold_14	568221	569012	-	None	0	0.3228330425481461	1.589162190158469	1.3332308966664856	0.11223439381423546	2.3828119474323235	-2.297277078751982	0	3.28693285576072	4.17428808319283	4.340496946649899	3.5461961080883575	2.068067029208832	1.900904645774077
jgi_4775	NA	NA	FALSE	FALSE	FALSE	scaffold_30	88986	89420	-	None	0	-0.6984597627081081	-0.02229261799187868	-0.7696617512371781	-1.2553307826799192	0.8930622982078539	0.3815543618940172	0	-0.00896856077349239	-0.07018603620927977	0.03764959470325263	0.0625108860528619	0.6221212377414229	0.5032652893578838
jgi_47768	NA	12	FALSE	TRUE	FALSE	scaffold_14	665054	665677	+	None	0	-0.03888948651567008	5.057652761530286	7.156244801385393	8.24704290252709	-0.00912958975415946	0.02914831982101499	0	-0.0098375114691092	0.08338022812827608	0.07278063369038777	-0.01821100931452947	-0.01359027216524417	0.05723977065980614
jgi_47772	74	NA	TRUE	FALSE	FALSE	scaffold_14	684490	684834	-	None	0	-0.27666723104722474	0.4777074317915177	0.5140368123659806	0.1817066663761702	3.658933791443338	-0.04510677493168302	0	2.1881029392089024	3.468214927818705	4.310663272106453	4.378602779226533	3.7401327688292976	2.6559794060399247
jgi_47775	20	NA	FALSE	FALSE	FALSE	scaffold_14	692523	694625	-	None	0	-2.2199286378631657	-3.0915639390245975	-3.157559792633221	-5.346113551009033	-6.633514269291116	-0.7289723866129649	0	-2.0374433665518676	-2.578940681491104	-5.213980871576505	-4.295886741053542	-4.882147286609405	-6.988854211207413
jgi_47776	14	NA	TRUE	FALSE	FALSE	scaffold_14	699014	700027	-	hypothetical protein	0	-0.8796299838354313	-0.22923341634905323	0.25805359866134625	-0.06834594021721409	-0.4951373451811192	-2.9454880772120697	0	1.4811270706793154	1.354476694132966	1.2822074317447465	0.8390069519518987	0.05458486585107298	0.531514629354532
jgi_47781	6	27	TRUE	TRUE	FALSE	scaffold_14	714748	715383	-	None	0	4.818280341074003	7.419860429870554	5.845465407974836	7.206812137509763	-0.3777561370840682	-0.4110411949450517	0	1.2225101984393962	0.959188598397682	0.3997953175913992	-0.8901183995454279	-0.5326422356770496	-0.41906744367116416
jgi_47783	NA	17	FALSE	TRUE	FALSE	scaffold_14	717617	718882	+	None	0	3.752213380938693	4.611623136690753	3.163902105268206	2.2222021012923525	1.739227439664864	0.12464217627980669	0	0.4625495744369256	1.0282147808773343	0.17121887665511756	0.6989090360786027	0.7352542608641749	0.1925230867970217
jgi_47784	NA	26	FALSE	FALSE	FALSE	scaffold_14	719066	719443	+	None	0	4.1714950351380855	0.7577770137926878	-0.25683480906797657	0.7237865655355433	0.06462178966351115	-0.00457150069263552	0	0.03942572302824915	-0.01330999542238035	-0.01532422669898015	-0.01429095745520637	0.07323941823379036	-0.00980573469318553
jgi_47786	50	2	FALSE	FALSE	FALSE	scaffold_14	724852	726060	+	None	0	0.2894406052139815	-0.799141830310896	-0.03277269077735577	1.931816708245402	3.829632574291488	0.24210784123767445	0	0.8915508336138196	1.9796214759431603	1.5890795370974775	1.7155562650555791	3.0373702421000592	3.80403052015917
jgi_47787	63	7	FALSE	TRUE	FALSE	scaffold_14	727657	729363	-	None	0	0.9757221100989212	2.862111029332591	2.507744144852312	2.323107520180314	-1.4105401544612923	-1.1319925614690312	0	-0.074839600299955	-2.017361176482963	-2.975877862422823	-3.697946902050287	-4.727020470910786	-1.3799221325499411
jgi_47789	NA	NA	FALSE	FALSE	FALSE	scaffold_14	732441	733991	+	AM6	0	-0.43056022640593816	-1.0098902270812742	-1.1287513225457009	-0.72867706731326	-0.13757164252916168	0.6146225073533376	0	-0.2390438644450062	-0.44612219571605954	-0.4356444293915598	-0.17115976316067238	-0.06869769144269629	-0.2240410399336763
jgi_47792	20	19	FALSE	TRUE	FALSE	scaffold_14	748833	750311	-	None	0	-2.429526124887611	0.07238413693368698	6.838339780108089	9.133340658017264	-0.9727024197561672	0.01890281977116755	0	-0.4679597293029903	-1.604396469474549	-3.1969269361827113	-4.136264166452212	-6.791863785735809	-4.216356360169369
jgi_47800	NA	NA	FALSE	FALSE	FALSE	scaffold_14	780038	780476	-	None	0	NA	NA	NA	NA	NA	NA	0	NA	NA	NA	NA	NA	NA
jgi_47805	NA	NA	FALSE	FALSE	FALSE	scaffold_15	43720	51726	-	rasGEF domain-containing protein	0	-0.3560909870163516	-1.0025408446323114	-0.7950900935126896	0.4461623175252137	0.8052373181185161	0.00429966725915849	0	0.3646475785942189	0.7026877776709034	0.6480797234077459	0.5143946559610092	0.40694408980073093	0.7691233325279364
jgi_47806	32	NA	FALSE	FALSE	FALSE	scaffold_15	52391	53671	+	None	0	-0.923242362755948	-0.5370990555688545	-0.25769765439320785	0.00796078737406421	0.46365421160646014	-1.1823959054539026	0	-0.27612329200163926	-0.2322091744099926	-0.337438575856413	-0.3671929596914505	0.11133814454734851	0.46850697735162966
jgi_47807	NA	1	FALSE	TRUE	FALSE	scaffold_15	54373	56055	-	None	0	7.770730836824934	10.53892798761635	11.386241566457688	10.646994174569986	-0.00976860982398469	-0.0063745681492641	0	-0.0101540096639884	0.16876087845624402	0.11649296192122294	0.121825286328227	-0.01494196369789347	0.10048375065633548
jgi_47823	NA	21	FALSE	FALSE	FALSE	scaffold_15	95897	98179	+	None	0	-1.1031956859706715	-0.5312639672566873	1.1277766039822492	2.179990129554221	-0.28867515000459404	0.06532387414700391	0	-0.3282962329875782	-0.31751433339768337	-0.23944516156893825	-0.4806490386808958	-0.2582887616145498	-0.16701383518928778
jgi_47828	20	22	FALSE	TRUE	FALSE	scaffold_15	122300	123016	-	None	0	0.5627247422306599	0.6367226400428425	1.4785222488908456	0.6294779503674117	-1.1983296330654278	-0.2190690021239663	0	-0.6720214232732808	-1.0837557356462777	-0.8773496132720874	-0.9723179852309678	-1.4412331292369354	-1.10646645384447
jgi_47833	19	4	TRUE	TRUE	FALSE	scaffold_15	137208	140642	-	None	0	0.8565120384666977	5.753106267929677	6.865971472090136	5.086658148493381	1.5301070715215208	0.07935617009442784	0	2.2163339950146077	3.436503890916862	4.096028768622016	3.479205927883714	1.9376364368429553	1.5560578407986092
jgi_47835	34	NA	FALSE	FALSE	FALSE	scaffold_15	144987	148409	-	None	0	-0.38443142843971206	-2.253912099921049	-3.456864647001597	-3.2621636860836625	-0.19891614785090111	0.8763378923021521	0	0.6209264213806748	-0.01322718811809335	-0.179046340255595	-0.2606152851099253	-0.4730140992369653	-0.3225120818013753
jgi_47843	22	NA	FALSE	FALSE	FALSE	scaffold_15	175567	176673	-	None	0	-1.1607767276774503	-0.7516486258253104	-0.28601481185945543	0.2179806058519776	0.4643461367065368	-0.7819387093645904	0	-0.5686097249536785	-0.6466818774509119	-0.4088328440036845	-0.23577503066876052	0.11539058245011292	0.483561970693074
jgi_47847	NA	NA	FALSE	FALSE	FALSE	scaffold_15	184480	185007	-	None	0	-0.7301570490123782	-0.5927547506273337	-0.5910884493241089	0.43265628164183234	0.4474303830129472	0.20817563884350873	0	0.1659395728314251	0.3422026727129227	0.7612292172018208	0.6191885429955488	0.6450204972299406	0.3704984077880542
jgi_47850	22	NA	FALSE	FALSE	FALSE	scaffold_15	194400	196166	-	None	0	-0.4536147449217175	-1.1538858136506618	-0.7409224235480125	0.01419693676739772	0.75398597293088	-1.1304682398101455	0	-0.4412267293757077	-0.4834168587355784	-0.3860093216486891	-0.24146036393251935	0.29029399479019924	0.6146942305250973
jgi_47856	2	27	TRUE	TRUE	FALSE	scaffold_15	207137	208219	-	None	0	3.0503177960156767	1.9340091022397017	1.161078557027181	1.9071458652715845	0.8718523097047488	-2.3252981833789117	0	3.644108650172406	3.907727396025409	3.4736101749626505	2.7484330569884095	1.369313387707374	0.762746269584534
jgi_47863	11	NA	TRUE	FALSE	FALSE	scaffold_15	224533	227136	-	None	0	-1.029751006729537	-0.13507630492706468	-0.28491194380110807	-0.29027840212305833	-0.49623343218989713	0.12045120665882043	0	0.7326295097804569	0.48411202047827023	0.0292181981150564	-0.2621591577128763	-0.585312725578894	-0.13045190830078163
jgi_47869	NA	NA	FALSE	FALSE	FALSE	scaffold_15	246706	248079	+	None	0	-3.0834246977816218	-2.617256565346367	-2.7691084632095833	-3.7353249498928913	-0.00306952147600123	-0.00200365706423961	0	-0.0033838903374738	0.09137393981272544	-0.00715081913342231	-0.00653477031083679	-0.00476276044086422	-0.0044704901532154
jgi_47875	NA	17	FALSE	TRUE	FALSE	scaffold_15	261801	263444	-	None	0	6.843084079303048	9.434369595779511	7.160523424518569	4.695355762252289	NA	NA	0	NA	NA	NA	NA	NA	NA
jgi_47883	59	NA	TRUE	FALSE	FALSE	scaffold_15	296215	297360	-	None	0	0.5274143428987077	-0.6852368939600434	0.6053353881268007	0.337694227662935	-1.2819782925601972	-0.2084504796985892	0	0.43357597134965326	0.763637683250999	0.6567044063282556	0.41560511595794786	-0.33869992506432506	-1.0956298402218616
jgi_47886	NA	12	FALSE	TRUE	FALSE	scaffold_15	310736	311971	-	None	0	0.5627134803259667	1.0629830954999069	1.7687296423295402	1.781884514048673	0.14865220096455867	-0.08425128049990872	0	0.73225042653601	0.8505278641893051	0.6745964619779828	0.4317259104441538	0.21891738623981172	-0.12134704650611208
jgi_47887	53	NA	TRUE	FALSE	FALSE	scaffold_15	314626	317349	+	None	0	-2.4997380555853357	-1.4413815581956309	-0.8091219604395865	-0.6850421087924821	2.036734161708191	0.13751167268037678	0	1.6285669803077878	2.361475910961905	2.0174616737008977	1.5020968955252647	1.2853640723732225	2.047921209172205
jgi_47888	29	11	TRUE	TRUE	FALSE	scaffold_15	317614	319578	+	None	0	0.13670360463487158	0.6735100800910635	0.6095734258176438	1.5504499809878618	0.7134341663971051	-1.3209783888578204	0	1.2817794108877376	0.9860482487488282	0.585537193279918	0.12895145851060502	0.21933992307917968	0.7394640512320566
jgi_47897	69	NA	FALSE	FALSE	FALSE	scaffold_15	340632	341297	-	None	0	0.5812555233288969	0.2992274457875463	-0.6003663956802249	-0.4050817726339783	-2.344209892076517	0.1879737584020516	0	0.7813615728215363	1.2717797956661498	1.323697334740588	1.0515571897839409	0.5598312549748037	-0.2430360347547613
jgi_47901	NA	NA	FALSE	FALSE	FALSE	scaffold_15	348998	350230	-	None	0	-0.901058830390688	-0.9702119405858554	-0.08661978675548737	0.6635506582657823	0.16315762418517174	0.00139890113178343	0	-0.24515401005210535	-0.3342146954174076	-0.4484536432965516	-0.34216847980388315	-0.11949992752054922	0.04019091021259681
jgi_47905	NA	4	FALSE	TRUE	FALSE	scaffold_15	362295	362852	+	None	0	-0.00512855487431187	3.057280422280928	4.475496804507345	3.5339842484083586	-0.0147943899077245	0.11402307159489453	0	0.07619513244217949	0.13712059627627504	-0.03195816543961858	0.1732000277253853	0.14315435178473013	0.1295241879205745
jgi_47911	NA	12	FALSE	TRUE	FALSE	scaffold_15	384171	385019	-	hypothetical protein	0	0.2055790244769136	1.503676550388496	3.8236020330876226	3.8529101979389506	0.41470081105552825	-0.0138786404832783	0	3.799910256847355	3.8207897079650066	3.5771524903016507	4.5741760799059215	1.4247602240560389	0.22384938085162037
jgi_47921	NA	20	FALSE	FALSE	FALSE	scaffold_15	412059	413099	-	None	0	-1.6605385727066382	-0.5045459029646853	0.3797504055561462	1.2658664752122786	-0.32848882146207004	-0.7807568791964592	0	-0.6411786620228801	-0.39990951182471945	-0.38926896494468943	-0.5244763942260029	-0.34000374463034355	-0.07921590072271534
jgi_47922	NA	22	FALSE	TRUE	FALSE	scaffold_15	413247	413972	-	None	0	-0.06389667326904236	0.3444934453778464	1.34898708061893	0.4897097129912415	-0.22545923780466745	0.7784522287932794	0	-0.43188812535972504	-0.20930677860202715	-0.05727525498062494	-0.01137421208265639	-0.5357423629737603	-0.4852088258809334
jgi_47930	NA	NA	FALSE	FALSE	FALSE	scaffold_15	434324	436145	-	None	0	-1.8300167307335329	-1.5508488099932585	-2.641061637186867	-3.0824014389108783	0.5147315887544224	0.00958144772839988	0	0.4337983514022035	1.0746624196714427	1.291141090632721	1.2212248088517468	0.5373297338169967	0.26415983605081966
jgi_47933	NA	NA	FALSE	FALSE	FALSE	scaffold_15	443042	444253	+	None	0	-0.30700738642307523	-0.49345622170070247	0.25156536110751143	-0.06437128300252223	-0.11171786468465776	0.1482519083290173	0	0.00675239598489013	0.2273247273431726	0.2629097838818335	0.20269600829637913	0.17217862642835008	0.05019695550740192
jgi_47937	NA	NA	FALSE	FALSE	FALSE	scaffold_15	453523	455528	-	None	0	-0.40109169817359475	-0.5932840304837583	0.30127567674976774	0.34755677737748575	-0.02947225273464353	-0.01819907503108631	0	-0.02617459272585577	0.02558160063270803	-0.05608255717071805	-0.05423964814109505	-0.04256071332418867	-0.03826330742061483
jgi_47939	NA	NA	FALSE	FALSE	FALSE	scaffold_15	461297	461830	+	GCN5-related N-acetyltransferase	0	-0.4563262206897239	-1.6834128858919457	-1.6618307808880584	-1.7942939865808645	-0.1293527868345921	-0.06707871749927743	0	0.07819456614075819	0.18914463859219413	0.3903217482005976	0.577857393642053	0.4849806202520926	0.37584493285356385
jgi_47943	NA	NA	FALSE	FALSE	FALSE	scaffold_15	470096	471211	-	None	0	-0.01159182397802666	-0.0098540115657853	0.12117541259485431	-0.01351637565090926	-0.00665355893815604	-0.00431948802745114	0	-0.00696400349692224	0.06779634726424996	-0.01469073672501596	0.0897119653103427	-0.01038012473693192	0.06543935316464822
jgi_47950	26	NA	FALSE	FALSE	FALSE	scaffold_15	492860	494304	+	None	0	-0.49890724777327616	-0.43262685865057166	-0.04188163852563897	0.5043862270291389	0.6282776772275362	-0.4638952651576242	0	0.25202717120453405	0.21103765509062497	0.33782136436122817	0.14892742260148334	0.39589661160320977	0.5278637052230939
jgi_47954	NA	28	FALSE	TRUE	FALSE	scaffold_15	503022	504929	-	None	0	1.135310343324878	-1.245443932551914	1.9293720205063976	1.872240382050331	4.076869666444096	-0.355451142183461	0	0.6727801357691027	1.4531649534134767	1.4031673261942983	0.8682095516857427	1.211473347058274	1.756163384468035
jgi_47955	NA	NA	FALSE	FALSE	FALSE	scaffold_15	506033	506842	-	None	0	-0.33424065671724057	-0.2556533855309663	0.0815230621500806	0.4080344144506973	-0.0092103596381930709	-0.01956194346925333	0	-0.1200535083337464	-0.06096590465242711	-0.2508964683495318	-0.05400336580322061	0.05344158279066458	0.1385186166591824
jgi_47965	18	NA	FALSE	FALSE	FALSE	scaffold_16	21996	22364	-	None	0	-0.5987606317258188	-1.725858500418504	-2.17695362749608	-1.185145176772788	-1.5616628116270124	-7.248743541674824e-4	0	-0.32408106926066327	-0.3793830437979789	-0.22017027780904305	-0.5049471446483409	-0.8248986704578878	-0.4642467039987093
jgi_47967	70	NA	TRUE	FALSE	FALSE	scaffold_16	25277	27431	-	None	0	-0.20281988052398672	1.0219852578177735	0.5334671708958162	0.46742817786303903	0.33905185998966286	-1.3734114192500275	0	1.010452900758418	1.6322484646584612	1.3557784399382775	0.7731106124600088	-0.5760983252569963	-0.5676382749278073
jgi_47970	NA	NA	FALSE	FALSE	FALSE	scaffold_16	37120	38493	-	None	0	-0.42334259170324823	-0.1342135984603549	0.1942800500560056	0.8758760903977371	0.11034386818196376	0.3094242985633163	0	-0.09060021901175726	0.01885262266145985	0.2150799528343222	0.20589969050473853	0.23537575198130856	0.22709233627588388
jgi_47977	NA	NA	FALSE	FALSE	FALSE	scaffold_16	65773	73280	-	RCC1 domain containing protein	0	0.02850348738336389	0.40934411631925544	0.3988842861344072	0.7987470779100966	-0.2126179910227241	0.22904450933925735	0	0.22158311664864508	0.18865980075422373	0.2907451130699433	0.05022867248638121	-0.1620873748864965	-0.24267892672973632
jgi_47987	NA	NA	FALSE	FALSE	FALSE	scaffold_16	97119	98486	-	None	0	-0.01133405069180542	-0.0096459285643613	-0.01028045381997734	0.10494136863028863	-0.0031197723719745	-0.00205995228842547	0	-0.00339233739599427	0.09252733691422038	-0.00719633502470127	-0.00660768209211852	-0.00477222232704748	-0.0044451349914975
jgi_47990	NA	16	FALSE	FALSE	FALSE	scaffold_16	102313	105573	-	None	0	-1.056911013415046	-2.1802083396037384	-0.3552527480084751	0.9065358999589764	-0.14169657637512903	0.5423055789729337	0	-0.27354491701985595	-0.2532608145830624	0.04279221363712706	0.05692907213447438	-0.03793797160408595	-0.00580716567782737
jgi_47995	2	NA	TRUE	FALSE	FALSE	scaffold_16	119231	120340	-	None	0	0.0220787791734237	-1.4238447984556106	-2.447446969970949	-2.4739691911723947	0.03886073196761997	-0.6829740389529525	0	1.5104404109927805	1.8682097728425897	1.551583561762798	1.4252549959361516	0.9554430311171614	0.5200940029884444
jgi_47999	NA	21	FALSE	FALSE	FALSE	scaffold_16	140475	141314	-	None	0	-0.8850400747477184	-0.17022200134203147	1.622673351501724	2.3612478078159067	0.05054776468868417	-0.4684733047016596	0	-0.07835273702580858	-0.22928364773470825	-0.3413556905858079	-0.2902888991582292	-0.36191160896174784	-0.16818109464472555
jgi_48001	NA	NA	FALSE	FALSE	FALSE	scaffold_16	146076	146651	+	None	0	NA	NA	NA	NA	-0.0038977891900211	0.05747337244047694	0	-0.0041564645307008196	-0.00766127613928887	-0.00881844501757358	-0.00810785901063164	-0.00599657038419064	-0.00547215139048162
jgi_48002	64	21	FALSE	FALSE	FALSE	scaffold_16	147998	149311	-	None	0	-1.3466348778067443	-0.05615143014513258	0.9829986381727804	1.8005376726054028	0.09725472720814324	-0.6082749172219087	0	0.04647306041770174	1.6212915987505512	3.4049564666010848	3.3233927081845756	3.038408976221686	2.722823128382371
jgi_48006	40	NA	TRUE	FALSE	FALSE	scaffold_16	155323	156176	-	None	0	0.8604116996260642	0.7155309671603425	0.0035692763715761	-0.7469133468425585	0.22027733376702496	-0.5218704738365689	0	0.9913611429750968	1.2509550476869944	2.605662484651007	2.104051831701395	1.2676652851163253	0.00274347185579086
jgi_48007	NA	NA	FALSE	FALSE	FALSE	scaffold_16	156701	160801	+	None	0	-3.6022271249295703	-3.560573351286519	-1.9634277696564328	-1.7386844867060236	-0.07544598832643844	-0.24809126676275595	0	-1.0532821090173763	-1.2819322585102666	-1.059602173119549	-0.5866923115194711	-0.03827522008141501	0.1503785929970933
jgi_48015	NA	5	FALSE	TRUE	FALSE	scaffold_16	187463	188848	-	None	0	0.5866447448088647	1.5780474711725605	1.9302279981102204	1.7354028869086484	0.5028279286670971	0.7682622467485952	0	0.44736999161266255	0.3737741386317612	0.4294620648243245	0.3550778590339203	0.6267454928552262	0.6677999169397739
jgi_48017	45	NA	TRUE	FALSE	FALSE	scaffold_16	211557	212951	-	None	0	-1.4235115595775014	-0.9158416891672336	-0.18990157522016615	0.04955484380722012	1.0743015250079506	-0.15394072510660273	0	1.2466650081891344	1.472449296825972	1.4190584073855346	2.0585957507454253	1.204722339297849	1.3970325109817887
jgi_48021	NA	NA	FALSE	FALSE	FALSE	scaffold_16	219470	219916	-	None	0	-0.3340300012738642	-0.6227268871564161	-0.24076311841761644	-0.17870962720281508	0.28006309777160393	0.1101679614229656	0	-0.24077343190761197	-0.3612565104542245	-0.20137167418815868	-0.11405708184971532	0.05813635164272802	0.15909272561799634
jgi_48022	NA	20	FALSE	FALSE	FALSE	scaffold_16	220084	222117	+	None	0	-2.045772436348478	-0.3205742057413724	0.4349191170801187	1.2260736375231858	0.7720930661153835	-0.09232542586846948	0	-0.36660499621532744	-0.3719310070837169	-0.4216674550929959	-0.22971149737317603	0.38192683585608217	0.5054893903003804
jgi_48024	41	NA	TRUE	FALSE	FALSE	scaffold_16	227662	228345	+	None	0	0.29029984200066195	-0.4697226328656817	-0.7815508363709845	-0.5945762871178679	-0.8030267009141393	-0.3086734900250705	0	3.3941175783507083	3.184875602098506	3.09720404792587	1.901193679833294	0.3263937236771487	8.438699104391143e-4
jgi_48025	NA	NA	FALSE	FALSE	FALSE	scaffold_16	228723	230489	-	None	0	-1.264065422078317	-0.6419400555354199	-0.42639261657586297	-0.1983970589574569	0.7904979915183621	-0.5934469838617937	0	-0.5450756142506907	-0.5720143832018417	-0.3367621829847844	-0.08715540880316267	0.36023744988808803	0.7195951194574817
jgi_48030	NA	17	FALSE	TRUE	FALSE	scaffold_16	242412	243794	+	None	0	6.521508523292651	8.256855280050608	5.67273680152475	3.5977282817377256	-0.01913854191091642	0.08804850018019453	0	0.1689750420173656	0.30872331368732253	0.6706817582527824	0.5041729635460044	0.19782525968991824	0.43514351179147814
jgi_48032	18	21	FALSE	FALSE	FALSE	scaffold_16	245493	247484	+	None	0	-0.7703244632247996	-1.517413145110036	0.4893831617851748	2.7811836558671086	-0.5653533346082347	0.5373338554101039	0	0.17261171709326104	0.0704730228973788	0.10657788120401644	-0.02104006172767345	-0.24500696479996711	0.0929356607342035
jgi_48033	NA	NA	FALSE	FALSE	FALSE	scaffold_16	248738	252154	-	None	0	-1.0522326199923406	-0.8706020726346476	0.01515280922229014	0.9981382720559708	0.1993493820100493	0.4434349096495273	0	0.5539439811728126	0.41686147417327674	0.01032036012796274	-0.30617188681160284	-0.1044646262974092	0.11280944208356482
jgi_48037	NA	NA	FALSE	FALSE	FALSE	scaffold_16	263764	264750	-	None	0	0.03951765296651318	0.3992773850944648	0.24877305000378336	-0.5878873879586287	-0.7475001298059637	-0.2767205848411828	0	-0.14249156461372298	-0.25405425026364975	-0.32899469404156767	-0.20301476206975097	-0.3896756848413878	-0.6271573333994661
jgi_48038	41	NA	TRUE	FALSE	FALSE	scaffold_16	267297	269215	+	None	0	-1.551585239376739	-2.6605526863278577	-4.875791278082706	-5.624377498702641	-2.01133341744578	-1.5183447582655991	0	0.7675993261114761	0.835720790528073	0.777519188994491	0.7169050648510664	-0.6021100223121373	-1.6841990211273945
jgi_48045	NA	NA	FALSE	FALSE	FALSE	scaffold_16	290324	292759	+	None	0	-0.6137077244505874	-0.2257985682119777	-0.27232610145776287	0.04517117832218393	0.06092455863302586	-0.00585670179082778	0	0.03748867701353432	-0.01690800235906321	0.0702909528478595	-0.018142245201646	0.0663587080735817	-0.01245195662342216
jgi_48047	NA	4	FALSE	TRUE	FALSE	scaffold_16	294627	296000	+	None	0	0.1847485438280581	7.654545746571281	10.19551240938007	7.747878392105767	-0.00470853285945138	-0.00313231697769141	0	-0.00510306775028934	0.08302137818642845	0.09337987051616026	-0.00998090217302742	-0.00731071678327036	-0.00679511552982452
jgi_48048	NA	NA	FALSE	FALSE	FALSE	scaffold_16	296035	297891	-	None	0	-2.1158257628683144	-3.4483246940657035	-4.818089598639912	-3.8756287315398943	-0.427357575290408	0.22871043400640031	0	-0.30415598787628306	-0.46966075654573025	-0.4989429416071657	-0.4339278553724614	-0.6609114562595814	-0.5356875874785284
jgi_48049	NA	12	FALSE	TRUE	FALSE	scaffold_16	298428	299354	-	None	0	0.284572702461678	1.6011621886022824	2.572880766470102	2.4458774070839655	0.4563736130955837	0.2906212354236808	0	-0.15615834958273012	-0.1178213901655678	-0.19708699856064943	-0.11580751610487754	0.08396617774135272	-0.01116914459600688
jgi_48050	NA	4	FALSE	TRUE	FALSE	scaffold_16	300279	302723	+	None	0	-0.11521447101939684	0.8748485694319257	1.5799879898153526	1.27210981654237	-0.5177430775739583	-0.2647840169207259	0	-0.6630476234054663	-0.7323660531290822	-1.2490271317184551	-1.4096317651616144	-1.2072267417034372	-0.8693183159896708
jgi_48052	NA	NA	FALSE	FALSE	FALSE	scaffold_16	312024	317245	+	None	0	-1.0742193080749127	-1.9171469825358711	-1.2909502494181095	-0.7001629015223783	-0.49765323250794824	0.2727185382081242	0	-0.6169898932320558	-0.6158107420485912	-0.7066207444566505	-0.8284912816012898	-0.6198865318606308	0.2538207180337857
jgi_48054	NA	21	FALSE	FALSE	FALSE	scaffold_16	319300	321143	-	None	0	-0.6473053435402424	-0.6948591669664559	0.9844686134490158	1.4914982049793175	-0.16923063112827055	-3.4150506961582014e-4	0	-0.20130143349319848	-0.4631231739555325	-0.5224728900073633	-0.21260569960809209	-0.1853918315702429	-0.4809262441470352
jgi_48056	NA	7	FALSE	TRUE	FALSE	scaffold_16	324779	326389	+	None	0	0.41864959100438054	3.502952632403012	3.0139103738501634	1.6735763988282086	0.106764167791882	0.01164631524925654	0	0.09035535019812592	0.13491197600189322	-0.2138323495429285	0.02111608566661677	0.12307142744321524	-0.00147762834451579
jgi_48058	NA	NA	FALSE	FALSE	FALSE	scaffold_16	335137	335511	-	None	0	-0.01265318646149704	-0.01088193952107232	-0.01123119013772003	0.14614790515455	NA	NA	0	NA	NA	NA	NA	NA	NA
jgi_48059	NA	18	FALSE	TRUE	FALSE	scaffold_16	337717	339114	-	None	0	-2.3411507521845447	1.1092927294016757	3.7388442971366542	4.2295595733381415	0.8059857531406212	0.33941266578203066	0	0.4746082332821568	1.586603050464466	2.646960595834264	2.955858334231765	3.5013199909272075	2.4614805684285193
jgi_48060	NA	NA	FALSE	FALSE	FALSE	scaffold_16	340542	341456	+	None	0	-1.339679987048907	-2.6695255639419506	-3.472115288109185	-0.694121611826638	-0.16818414116016606	-0.1989871981383306	0	0.7566828141845026	0.6935690589554452	0.6291767124039376	0.6359555134995888	0.7657598717778701	0.2235624932133206
jgi_48062	NA	NA	FALSE	FALSE	FALSE	scaffold_16	343435	349954	-	None	0	-0.05005854812538411	0.9914665223544398	-0.8789170492692442	-1.0177455950114516	0.03677057669617495	0.4910645883496043	0	-0.6392684040186635	-0.6025647898672584	-0.7563725707703889	-0.6455508137072381	-0.0648536288169458	0.04675673546527397
jgi_48064	NA	NA	FALSE	FALSE	FALSE	scaffold_16	353509	354246	+	None	0	-1.5576214404999398	-0.8888167694413843	-2.5635433870194193	-2.5263741093283874	0.13711933440180826	0.2721963988068111	0	0.37610880114969536	0.4389191487700415	0.2615109026756536	-0.2117498165632795	-0.03475088682973183	0.2339888921720375
jgi_48065	NA	4	FALSE	TRUE	FALSE	scaffold_16	354581	355783	+	None	0	-0.5828360381926994	7.764683532590742	9.879493321750676	10.28437634690976	0.3541368213636521	-0.01115233345639612	0	0.18478532524288752	0.5429399131581825	0.4190204814127025	0.6584540054754197	0.4714262325620246	-0.02411182164799646
jgi_48070	47	15	TRUE	FALSE	FALSE	scaffold_16	363529	364728	+	None	0	-2.862529409634007	-4.755402198635836	-1.997524246739683	-0.03029015746675416	-2.6738069140369864	-0.7866957348224666	0	0.3006262583191152	0.11244719687509042	0.08436022684745181	-0.6357853994574652	-1.0431243414485587	-2.012252819445623
jgi_48071	NA	NA	FALSE	FALSE	FALSE	scaffold_16	368304	368987	-	None	0	0.0745388051851383	0.09376779060353668	0.4652133334252762	-0.19065094909954927	-0.00866707020381257	-0.00570911007475071	0	0.03636295457857491	0.06667261294815978	0.07898633151927753	0.07729234917905889	-0.0136045627747731	-0.0120207500049647
jgi_48073	NA	NA	FALSE	FALSE	FALSE	scaffold_16	371995	376774	+	None	0	-1.7778252040012008	-2.77988311077289	-2.2729695742037648	-1.7616964970377218	1.0542208950833247	0.35975740069425244	0	0.3661529064390262	0.5482510346707099	0.7210300480003473	1.1270518655976502	1.3038427907765284	0.9015990018156218
jgi_48079	NA	17	FALSE	TRUE	FALSE	scaffold_16	390554	391885	-	None	0	2.342287047374953	2.417158478777828	1.6394307516534374	0.16484905878313266	0.09761680465756346	0.2972450137154325	0	0.5860274621400035	0.3927966467394652	0.4069800667178523	0.2795392608620312	0.604150894092677	0.7793791446417883
jgi_48081	NA	22	FALSE	TRUE	FALSE	scaffold_16	394796	400209	-	None	0	-0.03605883208049151	0.3308366668603826	7.531751562437943	6.548831548020035	0.02621152625564417	0.01155904790767702	0	-0.02633810762858531	-0.04774937409512803	-0.05566028695564641	-0.05399922668888911	0.02993839866570458	-0.03793261331871216
jgi_48082	61	NA	FALSE	FALSE	FALSE	scaffold_16	400687	402117	-	None	0	-0.5947586025159698	-2.5009234029952085	-2.2841722796264725	-2.048066447520345	-1.562328446637324	0.940492743808626	0	-0.5091361604501965	-0.7480419263279862	-0.9348499443794772	-0.9956294685971788	-1.7954033598080614	-2.5552442928997867
jgi_48087	7	NA	TRUE	FALSE	FALSE	scaffold_16	426948	429287	+	None	0	-0.7001584456824572	-0.3382257037725811	-1.8988662538946524	-0.2995140544927974	0.2671931974169401	-0.18855731365498973	0	1.2711673712040787	1.606602841800702	1.416840010991982	0.7996053838257603	-0.13374854060405914	0.1510011758186029
jgi_4809	NA	NA	FALSE	FALSE	FALSE	scaffold_6	454604	454918	-	None	0	0.6097220563811352	0.7962678173051165	0.3184667462691282	-0.2861105787159693	-0.523183510429333	-0.3129065663714262	0	-0.3166374477221914	-0.7192299199165547	-0.5428132539598702	-0.35180218591212137	-0.6971643131246067	-0.7939437270241236
jgi_48101	41	NA	TRUE	FALSE	FALSE	scaffold_16	490439	495145	-	None	0	-1.449651049623029	-4.10500261527014	-3.4848956082782774	-1.562852268206389	-1.3991948952232591	-0.6333924516512823	0	1.2427570229424378	1.402932405610188	1.0912134320388227	0.8221728540769391	-0.126715125893546	-0.6592639200685236
jgi_48104	NA	12	FALSE	TRUE	FALSE	scaffold_16	503398	504671	+	None	0	0.6681980339133332	1.4664961008217978	2.531377756917869	2.768949971832176	0.3111509868235442	-0.03200985358188437	0	0.06800026824800613	0.3465386011236989	0.2531966808364103	0.2723820949358638	-0.03509808034850816	-0.2282708590017162
jgi_48110	NA	9	FALSE	FALSE	FALSE	scaffold_16	519899	522642	+	None	0	-1.6895946789369407	0.7943943457022005	2.3916622753598493	0.7105657098400292	2.1090578466131773	0.1819110396696851	0	-0.1805355535207646	0.00422591060492586	0.29351480345672093	0.364335349018234	0.0430757753397777	1.0844284187575126
jgi_48111	NA	21	FALSE	FALSE	FALSE	scaffold_16	524057	535404	+	None	0	-1.5600383200385464	-2.7467072468033806	2.7568778732180466	4.372555925225316	-0.14225159730012377	-0.08048068876120867	0	0.4818453793564541	0.3265789382923896	0.07903810311248674	-0.00723629146461026	0.03972044212172494	-0.00253081514634762
jgi_48114	NA	NA	FALSE	FALSE	FALSE	scaffold_17	13198	20900	+	None	0	1.0124038218999245	3.910240222693196	1.0384151991077528	1.815492942372603	-0.04101969121738178	-0.02529692782612216	0	0.00740470271356883	0.09092393886226711	0.02333246420942932	-0.07582773302517305	0.02937788815429454	-0.05311219263290843
jgi_48124	NA	NA	FALSE	FALSE	FALSE	scaffold_17	61541	63049	-	None	0	-0.03340774943643458	1.2546657466056406	1.3116049475714722	0.5463495435887625	-0.00307841208821712	-0.0020405986252437	0	-0.00337107790119718	-0.00625278614085404	-0.00717521262918366	-0.00650721704356556	-0.00474673217091135	0.07812342472832105
jgi_48126	NA	NA	FALSE	FALSE	FALSE	scaffold_17	69736	72584	+	None	0	-1.0465884174700433	-1.091444827307504	-1.731482051383615	-0.7861481606919558	-0.5474959952026219	0.07945756629429467	0	-0.3343197144281996	-0.6708532830003483	-0.7083129084181904	-0.7228262950804588	-0.5309378705086965	-0.511984506178421
jgi_48131	10	9	TRUE	FALSE	FALSE	scaffold_17	100574	102169	+	\N	0	-1.661758807175179	0.8579416871706875	0.13914070931620642	-0.7518549855039299	5.0754135958255	-5.984685893074668	0	5.68077347075356	6.782117333051699	6.792759073057655	6.330545789617338	5.151609934054762	3.9024386022124697
jgi_48133	NA	NA	FALSE	FALSE	FALSE	scaffold_17	103350	105158	-	None	0	-1.461685513775944	-0.6615299583756266	-0.6041014947960693	-0.10735411950032098	-0.35897341227701085	0.05830486427204917	0	0.5228656431359671	0.5582786799652925	0.3788725769306143	-0.057742948542963	-0.7421676410546884	-0.7729833224049503
jgi_48138	24	NA	FALSE	FALSE	FALSE	scaffold_17	113246	114136	-	None	0	-1.2003791402982935	-0.44370290634466264	-0.35530286485943036	-0.20199365887896312	0.7951149412320632	-0.27186362855690405	0	-0.1541170096360633	-0.1370122888518275	0.08812316851205781	0.0786149244672475	0.3975885647247522	0.4339882752212896
jgi_48153	NA	NA	FALSE	FALSE	FALSE	scaffold_17	166775	170457	-	None	0	-0.1559373542636128	0.3436957224945543	0.4373434312113773	0.5624788141198171	0.4383754484481978	0.2444260889561868	0	-0.15585229851914695	-0.2938970472483176	-0.10724442881552916	-0.06086968383397886	0.2515164349520872	0.4399255084701529
jgi_48155	61	10	FALSE	FALSE	FALSE	scaffold_17	175818	178742	+	None	0	-1.0111059400932925	0.2669134161424651	-0.9144453169402798	-2.35328569009071	-1.1195992029383386	0.9596902133026024	0	0.00442936719428541	-0.23960056796386597	-0.6050343912339156	-1.2820412159864203	-1.407083206068902	-1.1316436497823388
jgi_48157	50	NA	FALSE	FALSE	FALSE	scaffold_17	180877	181656	-	None	0	-0.12769334264410034	0.27032029929297924	0.40521563615387873	0.05229625551936815	1.1760824816720612	0.05313812561682662	0	0.09767498906636694	0.16944859346630267	0.3627062902733185	0.43038388110977627	0.8761320567677643	0.9544901113418588
jgi_48158	NA	20	FALSE	FALSE	FALSE	scaffold_17	181923	183866	+	None	0	-1.807883737574923	-0.6368522211511344	0.1975311241057098	0.34810067514553394	0.00804687733788504	0.3737325452352676	0	-0.8937073454283226	-0.7114996683825335	-0.971239719220324	-0.8506216482888233	-0.13729579768533992	0.1885719633950386
jgi_48169	NA	27	FALSE	TRUE	FALSE	scaffold_17	215497	217245	-	None	0	2.22244423980615	0.7583516380736358	1.1726144973362589	0.9237528200468972	0.30685301618216354	-0.29400165074925133	0	-0.6964239995154513	-0.8840568480998247	-0.6449516912733045	-0.7403595593246648	-0.01384529704069909	0.6225237461246338
jgi_48170	NA	12	FALSE	TRUE	FALSE	scaffold_17	217655	218764	+	None	0	0.11334039924405775	0.9307953921880304	1.4139701376882123	1.432627226859193	0.30768155226156435	0.29575603814376	0	-0.5686466891165711	-0.3251134952281348	-0.530502998188125	-0.4536987743874849	-0.2490059676824949	0.2563399305591415
jgi_48180	22	NA	FALSE	FALSE	FALSE	scaffold_17	244517	246826	-	None	0	-1.000415158075061	-0.7401441715707658	-0.46455068423512846	0.04954900980687285	0.3257257601011209	-0.9715767671284768	0	-0.9483398253872882	-0.7513325253065205	-0.9125237077855044	-0.6818870240965894	-0.13774807925755458	0.1128005425758794
jgi_48195	NA	15	FALSE	FALSE	FALSE	scaffold_17	277614	278982	-	None	0	-1.2889790886551806	-1.699173135732175	-0.6389583220513932	0.5191411922361744	0.3659903333815124	-0.6342308885290672	0	0.27811498361953213	0.11643543738115776	-0.02074707006287706	-0.13407220260658043	-0.2727323807890826	-0.04438634010471285
jgi_48197	NA	NA	FALSE	FALSE	FALSE	scaffold_17	284286	285488	+	None	0	-1.054407624395754	-0.3728942771367194	-0.4748634964262886	-0.2834256369796352	-0.19285541405498915	0.08790113984889401	0	0.11104797044426304	0.7711205086382601	0.8313296970338374	0.8054974249938038	0.2379879345766485	0.5334640998817737
jgi_48198	59	23	TRUE	FALSE	FALSE	scaffold_17	286542	289526	+	None	0	0.3719881356241371	-0.09934304978608934	-1.3366873473881142	-2.5577727819527967	-0.8852593956702599	0.09499628767480864	0	0.546609944889466	0.829794698190646	0.6532773359539426	0.4641853736615426	-0.4797151867524524	-0.6442387610355053
jgi_48199	NA	NA	FALSE	FALSE	FALSE	scaffold_17	289953	292113	+	hypothetical protein	0	-1.6765033426608615	-4.086677104413768	-5.961286413428103	-6.786766226201763	-0.0196130028756741	-0.19341995676843116	0	0.24329547760752424	-0.5143724119258749	-1.2007699779566392	-1.2076744910740156	-0.09698636682764894	0.16517066441694173
jgi_48200	NA	NA	FALSE	FALSE	FALSE	scaffold_17	292412	293380	+	None	0	-0.5015470582315441	-2.6145644412186493	-1.4667007148881652	-1.6891963840433295	0.00590414097763021	-0.5087326464812114	0	0.45670885875726264	0.09105965771920892	-0.4479921908429848	-0.4319783676786971	0.5784926291008192	0.8783717679574378
jgi_48207	NA	NA	FALSE	FALSE	FALSE	scaffold_17	315955	318051	-	None	0	-0.07622236731243029	0.19926254937852036	-0.40225904854880734	0.4949183918137493	-0.1570242010164271	-0.20954907600814607	0	0.2551958905472812	0.3091628064312241	-0.00856357139348918	-0.1088410010091849	-0.23864958312087453	-0.2781203682341268
jgi_48208	6	3	TRUE	TRUE	FALSE	scaffold_17	318340	320019	-	None	0	1.2326857487063148	2.5266174502089243	1.8837073243181213	0.7521227812028957	-2.2069834953737884	-0.2144444045003059	0	0.7917069381771181	0.5880032633048883	0.20012819372892404	0.00748002947073363	-0.5741209420525102	-0.6736768539336004
jgi_48210	NA	NA	FALSE	FALSE	FALSE	scaffold_17	327879	329279	+	None	0	-1.047861525297347	-0.6412934638323761	-0.8921840524556077	-0.5596605928986143	-0.18346323597666497	0.1163740263972057	0	-0.5366093331230923	-0.7249423974291773	-0.41324275737549415	-0.29296540088687817	-0.11575794145470047	-0.13261002292280233
jgi_48218	61	6	FALSE	TRUE	FALSE	scaffold_17	355954	356955	+	None	0	2.734534200725667	5.0334399739713716	4.307305573812378	2.480964580541253	-2.2577084384164348	1.0371513532244137	0	-0.8201917195537878	-1.0077265563067266	-1.5275198138201098	-1.950810405342723	-2.559720654251968	-2.332982628683198
jgi_48220	NA	13	FALSE	TRUE	FALSE	scaffold_17	359357	361042	-	None	0	1.538734279853209	1.198227673107944	-0.4777508814646382	-0.1762785334092851	-0.5744263917917236	0.3796515285921973	0	0.16821564390877192	0.5196386347884039	-0.1541841753878527	-0.2221575961693514	-1.645673737407308	-0.8683442363040691
jgi_48223	NA	17	FALSE	TRUE	FALSE	scaffold_17	365616	366857	+	None	0	1.75453492265516	2.367468798111411	1.7135433298103906	0.6026833335918904	0.1381116322925648	0.8481841565220821	0	0.1509200272585085	-0.5407603664359305	-0.895959675286659	-0.8394888458686587	-0.6860555119101294	-0.2571421048558588
jgi_48227	NA	NA	FALSE	FALSE	FALSE	scaffold_17	375317	376597	+	None	0	0.3204856306460369	-0.11880935607354336	0.3197490068691506	0.873699679352765	-0.02028736286276032	0.1067100260422522	0	0.24400356504114457	1.1065154973769165	0.8087420787246677	3.2838126996800816	1.4045392437001163	0.4099185188694016
jgi_48232	42	NA	FALSE	FALSE	FALSE	scaffold_17	387139	390096	-	None	0	-1.6548614687891483	-2.1488028611963306	-0.7396797951028149	-1.0153165664153538	-0.9466570760814704	0.02008533270339952	0	0.15876444998714676	-0.20078020335264912	-0.8012254994448305	-0.9163532636003402	-0.9053188805846996	-0.9689816026955544
jgi_48234	1	18	TRUE	TRUE	FALSE	scaffold_17	392355	393404	-	None	0	-0.20887613625445728	0.5921904001178168	1.4733786166783711	1.5414385614453787	1.4745542818067785	-2.478219332400162	0	2.0938707503014924	2.8328927983509615	2.687248338986524	2.0555988818934146	0.9296381768099564	0.35659730864374206
jgi_48240	7	25	TRUE	FALSE	FALSE	scaffold_17	414938	415459	+	None	0	0.1246130536921388	-1.823195296650472	-2.3365865618934927	-2.051648835975735	-0.2794046642140018	-0.05748477900910219	0	1.6566670953259803	3.4516261690362304	2.8776039148209605	1.9642482506278824	0.09418934266297092	-0.1251686809892787
jgi_48244	NA	NA	FALSE	FALSE	FALSE	scaffold_17	430364	431779	-	None	0	-1.7651459010192052	-2.814500496329595	-1.6054414032554685	-1.8189482754232824	-0.12596019159862692	0.2083836191755844	0	0.23461406737109805	0.39740807945043594	0.20310687335635236	0.5020180426558031	0.3579539918665238	-0.17197069334820958
jgi_48246	NA	20	FALSE	FALSE	FALSE	scaffold_17	434093	435202	-	None	0	-1.6186564394375542	-0.5177054295067618	0.262813030221518	0.6667806602131535	-0.737065166480656	0.30042030041422524	0	-0.6699674738790635	-0.7367696291064183	-0.9164822589592082	-1.4347845207086514	-1.123722561659083	-0.980084565384934
jgi_48250	2	NA	TRUE	FALSE	FALSE	scaffold_17	442976	444232	-	None	0	0.6629694249180279	0.9044758885530836	0.5037739505228425	-1.0241222541043085	0.11766297844240978	-2.5761740221498557	0	4.295334376559448	5.136733986616876	5.030282910511421	4.615154244060786	3.555356987391355	1.8479792909418085
jgi_48251	15	NA	FALSE	FALSE	FALSE	scaffold_17	444485	444925	+	None	0	0.04360870656107166	1.0334271933690853	1.131494914251429	0.3087041555826634	0.7931096722578157	-1.0533048977349568	0	0.06082358770485212	0.20232438712812473	0.4111360022769644	0.1314881205844181	0.2780897583975708	0.4272624265976356
jgi_48253	NA	27	FALSE	TRUE	FALSE	scaffold_17	454331	455473	-	None	0	2.8528547774425106	3.5869654716035937	2.751798138159439	2.8988911176531116	-0.47478167641223457	-0.08328680646299302	0	-0.18548414611465963	0.00318839582547921	-0.2129737424309064	-0.5902891160080965	-0.6453938295163173	-0.7627395599738134
jgi_48255	NA	NA	FALSE	FALSE	FALSE	scaffold_17	468399	469682	-	None	0	-0.01734765954905853	0.10606522152697533	0.1106852584217415	-0.01993190717384452	NA	NA	0	NA	NA	NA	NA	NA	NA
jgi_48256	NA	NA	FALSE	FALSE	FALSE	scaffold_17	473340	474925	-	None	0	-0.01428585176159713	-0.01232212617547016	-0.01343172643934076	0.26345406194834936	NA	NA	0	NA	NA	NA	NA	NA	NA
jgi_48262	NA	NA	FALSE	FALSE	FALSE	scaffold_18	6279	7313	-	None	0	0.16886305184423506	-0.348636035482639	-0.19861808385416396	-0.01751443581575823	-0.01985015282207945	0.1090114733460616	0	0.6754795930723761	2.638972220187379	3.655098790142679	0.5259170384573713	0.24403158188127308	0.2148652034675869
jgi_48267	NA	NA	FALSE	FALSE	FALSE	scaffold_18	22796	23263	-	None	0	0.11143548389750343	-0.00973790612975274	-0.01057100812458113	-0.01340296121635875	NA	NA	0	NA	NA	NA	NA	NA	NA
jgi_48268	NA	NA	FALSE	FALSE	FALSE	scaffold_18	24441	27377	-	None	0	-0.5004533665833624	-0.9307016716883832	-2.068409470215723	-2.204239158036191	0.5596577497814398	-0.4926303892195046	0	0.2575018526767507	0.31955637008181376	0.2682068866664701	0.24213847401357033	0.3547628805384755	0.6241151052270458
jgi_48272	2	NA	TRUE	FALSE	FALSE	scaffold_18	33338	36433	-	None	0	-0.997605844338029	-0.6216159314860452	-0.8194147809142464	0.25052729377919425	1.130580516096625	0.9178556924795818	0	4.0822337672619415	5.0047690497035555	4.470978029801182	3.6961980879191536	3.004720546899249	1.3649286456363696
jgi_48274	NA	NA	FALSE	FALSE	FALSE	scaffold_18	40917	41852	+	None	0	-1.0037664228674683	-0.2014808165327129	0.4418150806757786	0.1948373498493876	-0.5525840024901097	-0.1963328688165352	0	0.11982590059004727	0.2879292114254952	0.17776820902382026	0.09890799486915414	-0.19995975000253116	-0.4138638343990854
jgi_4827	NA	NA	FALSE	FALSE	FALSE	scaffold_2	2511	3032	-	None	0	-0.9027462608456488	-2.3371169103740748	-1.203804644109135	-0.4272835270412921	0.2307921067783699	-0.5639783253320826	0	-0.45728199278463266	-0.5453771278736258	-0.5804967709400458	-0.40644649880912226	-0.4322745547565815	-0.12352660088973468
jgi_48287	NA	21	FALSE	FALSE	FALSE	scaffold_18	82065	83195	+	None	0	-1.4089277453774365	-0.5112523133321772	0.22043153551839037	1.6279269577242728	0.25009219745834654	-0.5935615764815564	0	-0.837418206285342	-1.1044163522676225	-1.1130318526424776	-1.0343694286157732	-0.4715058170178794	-0.16349077957394734
jgi_48288	6	NA	TRUE	FALSE	FALSE	scaffold_18	85205	86605	+	None	0	-0.39922132387649406	-2.140267203664119	-2.4010650376746465	-2.3266762170966113	-1.8682549007345703	-0.09950305488119264	0	1.2308046976956932	0.9207051710567792	0.49374862268392017	0.20869005572593824	-0.7944203030678463	-1.2957312306140982
jgi_48298	NA	14	FALSE	TRUE	FALSE	scaffold_18	118281	119405	+	actin	0	0.7801368785050681	1.392781973340634	2.423916840957277	1.8206394120190357	0.10678949167991993	0.04349325797924158	0	-0.00807020382321983	0.0975310572261052	-0.01720854685246203	-0.01581614804182445	-0.0117177522667838	-0.01084051259835566
jgi_48300	NA	NA	FALSE	FALSE	FALSE	scaffold_18	120575	122114	-	None	0	-0.00905088093266041	0.2127733723950485	0.570388497344064	0.49486505601056535	0.02677105352525963	-0.06726181679258386	0	-0.00401938716594659	5.690014884013473e-4	0.24249019306226635	0.02070781574846269	0.02358347334640355	0.09541083603897844
jgi_48307	27	NA	TRUE	FALSE	FALSE	scaffold_18	148519	150330	+	hypothetical protein	0	-2.044703828408465	-4.77046270408618	-6.2532785308203716	-5.865594709650801	0.5353865325467594	-2.677342538609462	0	1.152033742785756	1.2069835478664626	1.057075776910469	0.8582270583099006	0.9200729583847772	1.009630430176785
jgi_4830	NA	NA	FALSE	FALSE	TRUE	scaffold_12	203790	204248	-	None	0	-0.07570936049393008	-0.1858181240196764	-0.19635291805382307	0.03130618801642434	-0.14157272182322303	-0.2164545395927496	0	0.6101421964364624	0.48215712683011175	0.15052526415245113	0.33827334027316525	-0.4973612347454359	-0.4539769332866238
jgi_48319	64	NA	FALSE	FALSE	FALSE	scaffold_18	202745	204181	+	None	0	0.3753478186546136	-0.2231270048674689	-0.6654116923147042	-0.06482322250513042	0.3460365758174888	-5.1199256661551535	0	0.2782274941795974	1.962382778838836	3.0597065179226397	3.844474471227053	3.839787831962968	3.600363075822048
jgi_48326	31	NA	TRUE	FALSE	FALSE	scaffold_18	237138	238166	-	None	0	0.03505955091482435	0.08019516399384191	0.26215989051454747	0.7938664216918251	0.5468333708542542	-0.13253860274008888	0	2.597599162773096	4.478743072520229	5.30915462389228	5.5466727467569825	5.508304841045196	4.482692640823484
jgi_48332	NA	7	FALSE	TRUE	FALSE	scaffold_18	249692	251278	+	None	0	2.1346740397682695	4.130304240016403	3.573355469100647	1.6501512551541957	0.04494013665716348	-0.8338489865541425	0	1.0659268541268216	1.1564112435485625	0.8760739147457982	0.17165243642736291	-0.4704335551178857	-0.1813533744839755
jgi_48335	NA	5	FALSE	TRUE	FALSE	scaffold_18	262040	266391	-	None	0	3.717902990346245	7.194775334913129	8.302898439942368	8.032334333260202	-0.142018928609956	0.2982835646641353	0	0.11708366909162328	0.5213566366834496	1.5172795147589522	1.3140930923906005	0.45099476010322326	0.04207171289976096
jgi_48339	NA	NA	FALSE	FALSE	FALSE	scaffold_18	278627	279874	-	None	0	-2.798199862525924	-1.929174495444828	-2.099229524491113	-1.0127907731501058	-0.13720120570113828	-1.1724251618362085	0	-0.8532757883213338	-0.8500426151908765	-1.1911658549086224	-0.7551165781969421	-0.4378839793444753	-0.2322355433688082
jgi_48341	15	21	FALSE	FALSE	FALSE	scaffold_18	282891	283592	+	None	0	-3.853271058073705	-2.3350715807408973	-0.3691368329693954	2.8132869473501563	0.8687678351217681	-1.8294617728052005	0	0.6507808057724715	0.4095919243932983	-0.1823847029289151	0.20057101844955788	0.5902049405309949	1.0952652229854525
jgi_48345	43	7	FALSE	TRUE	FALSE	scaffold_18	289572	290561	+	None	0	1.5284937607791176	1.9021199831922315	2.1014012818021106	1.4218586285302686	-0.5404602894871312	1.14281519401622	0	-0.08921703868053844	-0.1000255643197622	-0.17186523320215277	-0.3324338530018524	-0.5642428835997733	-0.6859315851096485
jgi_48346	45	NA	TRUE	FALSE	FALSE	scaffold_18	290700	294962	-	None	0	-0.4509786092159139	-2.651675107128237	-3.691314752490748	-2.656974956271436	5.499227177027352	-0.03410833673743504	0	5.125855667510015	6.810738163009434	6.944319453511942	6.431103141519697	5.911984264802241	6.263723826643509
jgi_48349	NA	NA	FALSE	FALSE	FALSE	scaffold_18	304368	306302	+	None	0	-0.7521575838962727	-2.278814490542344	-1.4877332696698076	-0.5327335145859969	-0.7925727828221057	-0.19806970127382312	0	-0.12404017915915223	-0.7956274495261544	-0.8007269042741936	-0.9714130429040766	-0.5025146980856311	-0.5484496955288412
jgi_48352	64	NA	FALSE	FALSE	FALSE	scaffold_18	311936	313198	-	None	0	-0.5753619007653963	-0.8703761362966975	-0.2886043469878799	-0.05792189544229607	2.0659191629085485	0.5315542021000002	0	0.22544881436032163	0.46135473418800854	4.330494218597403	5.610695942849148	6.541993832054568	5.307733375936995
jgi_4835	47	NA	TRUE	FALSE	FALSE	scaffold_22	137220	137627	+	putative rab family small GTPase	0	0.27481604544054616	0.3785344961434272	0.3636382854753523	0.5090314813577267	-1.0478151078605895	-0.06660643799708467	0	0.3666454148767404	-0.3573185876756055	-0.4998117875142069	0.3816068920300544	-0.5716251153219882	-1.3337384473516771
jgi_48365	NA	13	FALSE	TRUE	FALSE	scaffold_18	359162	360352	-	None	0	6.369183150479728	4.541718017746246	1.6422646608247633	-0.38235400125893104	1.6344865533567077	0.05817060588320435	0	0.5855972358742308	-0.00593266973953284	-0.15520756907706404	-0.107288640804125	0.11057034302952	0.208434446595255
jgi_48370	NA	NA	FALSE	FALSE	FALSE	scaffold_18	377011	378495	+	None	0	0.06829674559297558	-0.39805627366862906	-1.0830767036564612	-0.4496308197475478	-0.00700156288239442	0.03038682356300619	0	-0.00725894051408677	0.07516916270778871	-0.01523670727430284	0.10518152397425488	-0.01061413918787966	-0.00983299746977513
jgi_48376	59	NA	TRUE	FALSE	FALSE	scaffold_18	392058	393347	-	similar to leucine rich repeat protein	0	-0.40194937966327426	-2.0436863027324828	-2.207365231038391	-0.5784657278756982	-1.2455371840643434	0.01987090724930857	0	0.7060927355393067	0.573184661731984	0.6035936152674524	0.33897120612010667	-0.144794349127307	-0.4150684319052879
jgi_48378	NA	NA	FALSE	FALSE	FALSE	scaffold_18	397577	398662	+	None	0	0.09923778684771498	-0.0154136707213474	-0.01655088556986575	0.12214483245378296	0.06477537360380349	-0.00206178816801772	0	-0.00337993279855807	-0.00617909810479722	-0.0071858917794847	-0.00675327874847889	-0.00478477015705056	-0.00444938100150007
jgi_48380	NA	20	FALSE	FALSE	FALSE	scaffold_18	400042	409891	-	None	0	-1.956348907213488	-1.4410201489575585	-0.3224811447703872	-0.05220064990508208	0.43013030662551993	0.787943432987229	0	-1.173136930038728	-0.6853529437276349	-0.46794687809831176	-0.5121725584656276	0.05121799884466083	0.5958482371305426
jgi_48386	NA	6	FALSE	TRUE	FALSE	scaffold_18	429902	430483	+	None	0	2.0285817510034256	2.749698566959533	2.414509607079321	2.273377145581578	0.561505475094862	0.2666516522148588	0	0.8495592731050214	1.5435970839655992	1.8517232422454135	1.853138265477405	1.5739862464238044	0.9519333204816608
jgi_48390	NA	NA	FALSE	FALSE	FALSE	scaffold_18	457284	458963	-	None	0	-0.1187141076920305	-0.11207041496156046	-0.11706200632684612	-0.12444076190472828	-1.289484386038271	0.558409419857918	0	-2.5043754828273177	-2.958810798361432	-0.6908708117545168	-2.704090569585928	-2.1159356836968266	-0.9823264971357776
jgi_48391	NA	NA	FALSE	FALSE	FALSE	scaffold_18	460676	461287	-	None	0	-0.46968654643633856	-0.5540453527495727	-0.46321926988799395	-0.08150262671505241	0.15703203098239144	0.8084664168382236	0	-1.2690016554734276	-0.05101893279906473	-0.01085635564033075	0.3333134120144422	0.21332014383359804	0.5241715632884424
jgi_48402	NA	NA	FALSE	FALSE	FALSE	scaffold_19	2501	2857	+	None	0	NA	NA	NA	NA	NA	NA	0	NA	NA	NA	NA	NA	NA
jgi_48408	NA	NA	FALSE	FALSE	FALSE	scaffold_19	25502	27382	+	None	0	-4.563228593118981	-5.113042677209283	-5.431394693258793	-6.972544882498256	-0.00384378005815213	-0.04042460176346875	0	0.01196529327539177	0.0218126981548609	-0.12402926106327793	-0.12005937526385646	-0.09468158435037184	-0.08468139135750485
jgi_48410	3	16	FALSE	FALSE	FALSE	scaffold_19	29001	29942	+	None	0	-1.0988871578602826	-2.258586453229109	0.0127907967884862	0.4547307801479252	-1.1247230912104371	1.2534864177556793	0	-0.5977845958456063	-1.5947470653794351	-1.104404053689621	-0.9164286505083348	-1.172753414417613	-0.6348438606220347
jgi_48411	1	NA	TRUE	FALSE	FALSE	scaffold_19	30136	31425	+	None	0	0.15318047435971402	0.11018223162793828	0.25854566353148145	0.8801918902031353	0.5164258415021409	-0.6244591273925023	0	1.296930690181951	1.4446282719359005	1.1893246466740233	0.8990257912978857	0.5566042007337991	0.7002365989378907
jgi_48419	NA	NA	FALSE	FALSE	FALSE	scaffold_19	49930	51009	+	None	0	-0.275887697355274	0.12073132061256904	0.0484834004759671	0.8882888025174905	0.28689387756801144	0.08724431513737362	0	-0.32087161811082765	-0.10219289729415618	0.16820482124733377	0.23666047211480432	0.41327300512713055	0.6285425774321676
jgi_48420	2	NA	TRUE	FALSE	FALSE	scaffold_19	53211	55046	+	related to lactate dehydrogenase	0	-0.6965726891121587	-2.4499404130615097	-4.0428678278123655	-3.886223377119045	0.08873288071536616	0.07277206202550705	0	1.8072422889663828	1.6275115942703162	1.8466356386146672	0.8571307997875105	0.8401232567513195	0.6600915206534181
jgi_48429	NA	19	FALSE	TRUE	FALSE	scaffold_19	84577	86337	-	None	0	0.6490867732490303	1.110380791477093	2.8192507768330684	3.5828450831422716	-0.05987250016841708	0.6083847123525931	0	1.0013430555809193	0.8540356372008899	0.6488428190101027	0.42077717268420545	0.1805743235408898	0.3480840223645914
jgi_48432	NA	21	FALSE	FALSE	FALSE	scaffold_19	99598	100905	-	None	0	-1.1404575985517735	-1.6398991915159802	0.27656565795877314	1.4790971075381056	-0.9735344310141576	-0.3675230623747137	0	-0.05274351746686603	-0.540331147415212	-1.0753711470593577	-0.7776665415216736	-1.3046664684684304	-0.8516510655248002
jgi_48433	NA	20	FALSE	FALSE	FALSE	scaffold_19	101783	103111	+	None	0	-1.497875070767281	-0.3388019078846343	0.27268250116408643	0.6703750586711749	-0.04118946517747524	0.4628180530231179	0	-0.5477153916921417	-0.482409884578061	-0.43073688822020495	-0.6224566736684647	-0.03660084303643898	-0.13619584991014233
jgi_4843	NA	18	FALSE	TRUE	FALSE	scaffold_5	638143	638664	-	FM120	0	-0.4039098421609201	0.12226101931758714	0.9960744558372532	1.2112770966036042	-0.5831744313755155	0.1156700501975754	0	-0.9900951504289488	-0.9564778005916008	-1.039595131268772	-0.7437857678365049	-0.8407825840578632	-0.7129472760816581
jgi_48447	NA	12	FALSE	TRUE	FALSE	scaffold_19	141321	143537	-	None	0	2.163240798392562	8.769327229032259	11.242059280164328	11.043688273598589	-0.04834473555300237	-0.02962175269411008	0	-0.04239685431350709	0.02526657072003212	-0.01448592799923476	0.0266098652076469	-0.06934618341167774	-0.06191327589887253
jgi_48451	NA	5	FALSE	TRUE	FALSE	scaffold_19	156586	162494	+	None	0	3.4859499420235007	5.840543536175266	7.946320724483124	7.013554248975151	-0.00715082932555021	-0.00456443271161285	0	0.04008082864056471	-0.01337585211293029	0.08663633988972233	-0.0144064819109848	0.09000745686438323	-0.00993817980827157
jgi_48456	NA	2	FALSE	FALSE	FALSE	scaffold_19	175680	176909	-	None	0	0.13677619079644904	-0.9444420942236492	-0.9925002645373688	2.0027204878393303	-0.3149922541392678	-1.4705687806826442	0	0.4289676177620421	0.37214412303971006	0.34795348901035394	0.33852146896220703	0.15396947047252257	-0.4116334717328083
jgi_48457	11	NA	TRUE	FALSE	FALSE	scaffold_19	177117	179805	+	None	0	-1.8357860658700824	-2.674775930106699	-1.8363884266856731	-0.5367278632334401	-0.9392318387007522	-0.04238143953577753	0	0.28497738818104595	0.12549569266256785	-0.07159253172296268	-0.481454065763002	-1.1521570960269178	-0.5909955913024962
jgi_48463	NA	NA	FALSE	FALSE	FALSE	scaffold_19	198339	199775	-	None	0	-0.439154327289227	-0.6025527373263049	0.5826030091815542	1.098421544711263	-0.1682535170275819	-0.6115261845044128	0	0.08846982514339538	0.02449558888601028	-0.03885775295534732	-0.10972604986746017	-0.08964762724661236	0.04190753965038388
jgi_48473	NA	13	FALSE	TRUE	FALSE	scaffold_19	228664	229122	+	None	0	1.826999508915738	1.9292826126030769	0.970162899096792	0.4268503125052597	-0.2363864276657203	0.5423018714816384	0	-0.7508862356455719	-0.9634380660401992	-1.0663804482825414	-1.3175096170713292	-1.1286152019871667	-0.8368735102784898
jgi_48478	52	NA	TRUE	FALSE	FALSE	scaffold_19	240756	241475	+	None	0	-4.247041497538149	-2.5921880607158743	-0.7662416933614341	-3.6808438320586183	0.4215625535275544	-0.01540356066038529	0	3.999537704034607	5.811595759187447	5.544265816818636	4.778108202799138	2.1472636783786627	0.2256434842889687
jgi_48487	NA	NA	FALSE	FALSE	FALSE	scaffold_19	270468	272345	+	None	0	-0.3233584333475201	-0.24457695681663835	-1.3513150233776692	-1.5527929576703474	0.1252453968848239	0.25210272037241666	0	-0.20527729224403415	-0.10787683322001149	0.1093678193807215	0.06826347936515059	0.1568926771237575	0.08830432065847617
jgi_48493	NA	NA	FALSE	FALSE	FALSE	scaffold_19	285956	287050	-	None	0	-1.2076390496376732	-1.859577074575267	-2.3100427885617307	-1.7575900787378027	0.1588247771038241	0.4292688580545227	0	-0.27929197590015103	-0.2760732680480714	-0.16097925603733831	-0.10622051229412972	0.00647217876264029	0.08187565055527637
jgi_48496	38	1	TRUE	TRUE	FALSE	scaffold_19	294877	295731	-	None	0	5.889548491742709	7.680668095108654	8.187859749116743	6.55526299277607	-0.2655191086214506	0.04545648227928429	0	0.4978073599547137	2.499491104492461	1.289591684836202	1.1337579887945752	-0.3925036861184104	1.0759974339391385
jgi_48499	NA	12	FALSE	TRUE	FALSE	scaffold_19	305387	306472	+	None	0	-0.39764827599383046	3.7597431832245514	7.860146697091329	8.88164902552988	0.3960985021804434	0.7691823826115711	0	-0.4680713453879998	-0.39450266100539966	-0.2571749483122846	-0.13072819289776014	0.44012512896844186	0.6330276173635382
jgi_48500	65	NA	FALSE	FALSE	FALSE	scaffold_19	308139	309191	-	putative acetyltransferase	0	-0.6747596252908107	-3.4571259365699767	-5.78311074236064	-5.483569653271713	-0.6095802859941768	-2.875389511343608	0	-0.6747286110041654	-1.311516429616946	-0.8894396226614238	-0.5576517797984747	-0.5040234069713297	0.14940588414120123
jgi_48501	NA	NA	FALSE	FALSE	FALSE	scaffold_19	309865	311079	-	None	0	-0.7041065118661094	-0.27556055655673706	0.02727925929655616	-0.16432747883954504	4.236292053111796	0.599730805960774	0	-0.08326962637212963	0.23615313972982008	-0.5917193144713596	0.06877695071858261	0.2502838628211418	0.0832920885321959
jgi_48503	NA	NA	FALSE	FALSE	FALSE	scaffold_19	317272	318222	-	None	0	0.04171569884954615	0.3104434571821507	0.39337720838624973	0.37311052504875425	0.3727465546299934	0.2812800013754498	0	0.7944860431579766	0.565280938078132	0.4906766545760023	0.7420623656035445	0.16462813140475707	0.13634609945658915
jgi_48505	NA	NA	FALSE	FALSE	FALSE	scaffold_19	325860	327542	+	None	0	-0.7226920849302357	-2.214418715852315	-2.320200562684994	-0.21252296707956603	-0.3877732037992226	0.46415547052285216	0	-0.724440301411545	-0.8781824332468804	-0.7923468198436754	-0.5110061446815168	-0.5756416365429152	-0.5152258192223321
jgi_48514	NA	NA	FALSE	FALSE	FALSE	scaffold_19	347295	350312	-	None	0	-1.821922537860472	-2.0344454555575906	-3.767972213094657	-3.879971766405697	0.8094560606598626	-0.1297921455639548	0	-0.0636720560964794	-0.11044964586698088	-0.05380652144439464	0.32177450392410284	0.5720226057143829	0.44374364260893234
jgi_48518	NA	4	FALSE	TRUE	FALSE	scaffold_19	358056	362977	-	FM163	0	-0.2806717538624259	4.455258244489145	5.041024065452456	4.220083633082844	-0.4627266303129609	0.9266397602030164	0	-0.8265196739219965	-0.9013112847032668	-0.9457002019081208	-0.7205453528891724	-0.4547189241907185	-0.5522813126783399
jgi_48520	NA	20	FALSE	FALSE	FALSE	scaffold_19	370242	372527	-	None	0	-3.38501549034885	-2.149136639185784	-0.33274958303620167	0.8865109031025291	-0.5375602889929559	-1.1013806402551156	0	-1.7290146976228749	-2.509734069937351	-3.0234939809444117	-2.3275333393705213	-1.5267880886072411	-1.1572503365319662
jgi_48521	61	7	FALSE	TRUE	FALSE	scaffold_19	372965	373966	+	None	0	0.88980198688229994	0.9524013327506718	1.2719274045266822	0.5564107207324097	-0.8925501746332559	0.22081252861141776	0	-0.32337848341948033	-0.5908323305526356	-0.5962272173163521	-0.6896813983538066	-0.924448071634824	-0.9437382871250898
jgi_48523	NA	NA	FALSE	FALSE	FALSE	scaffold_19	379264	380016	+	None	0	-0.36758767528171565	-0.8874912122491371	0.25270690372364946	0.1993970239157516	-0.20656684009024448	-0.4130836371856624	0	-0.32807693499600793	-0.42024949898838865	-0.5104033134054187	-0.5005105559525876	-0.532058326083335	-0.3621172915161051
jgi_48527	NA	NA	FALSE	FALSE	FALSE	scaffold_19	386887	388917	-	None	0	0.5746685002878879	1.263339320948888	0.5012961083426568	0.7552380331238465	0.5859292428109677	0.3169121731065326	0	0.5091139268748035	0.6725470972915475	1.435195428424483	3.0687098653622424	3.725260967931922	4.207928008648016
jgi_48531	NA	28	FALSE	TRUE	FALSE	scaffold_19	398099	399403	+	None	0	0.6075732699309214	0.6701917625318902	1.3874466497785416	2.1220776858951447	-0.095772318488003	0.34272220502847284	0	-0.3293290223695151	-0.2981338005121819	-0.18908668099644088	-0.2612665893123672	-0.3762611609863853	-0.24594427389785609
jgi_48534	41	NA	TRUE	FALSE	FALSE	scaffold_19	410870	413581	-	hypothetical protein	0	-0.6246320942221131	-2.875364733256296	-3.6869460632645583	-3.4302263959248385	-1.2530995272850212	-1.0416740043111792	0	0.6088205002295974	0.8727388857141477	0.6028050212870296	0.4058822947643981	-0.764709935960854	-1.0443779365734511
jgi_48540	NA	NA	FALSE	FALSE	FALSE	scaffold_19	435867	439357	+	None	0	-0.0753157386592164	-0.1670077416353389	-0.3096286023971483	-0.7518801121993773	-0.19276950649237673	0.17292645338948576	0	-0.27020551069644183	-0.08098067757262994	-0.01175350898230979	-0.04739641136568406	-0.2895936486137738	-0.3627731764271837
jgi_48550	NA	NA	FALSE	FALSE	FALSE	scaffold_19	460221	460895	+	None	0	-0.5854738464718096	-1.0245924118451677	-0.6034899518366879	-0.49783579136655715	-0.8486103427502241	-0.4337257851201694	0	-0.6284914732330895	-0.6477979617707404	-0.5221594807472157	-0.8209534699905447	-1.103782151975607	-0.8078040792895697
jgi_48552	7	NA	TRUE	FALSE	FALSE	scaffold_20	2824	11091	-	None	0	0.11524742420261444	0.18722172246329377	-0.3723703508368206	-0.05181377078214635	-0.5119775689955743	-0.1297412666480869	0	0.33681996407006914	1.6770383362952743	1.6903866304627837	1.0005499449591173	-0.2300326272207697	0.24924400308463823
jgi_48558	NA	NA	FALSE	FALSE	FALSE	scaffold_20	23938	24303	-	None	0	-0.6714602819115607	-0.08730075638941243	0.8496129143214134	0.33269160691306254	-0.6724524142953232	1.317018904797371	0	-0.1055608254210695	-0.4831008636503475	-0.7455516536052355	-0.7602932089084182	-0.1133807622646428	-0.309083895009069
jgi_48564	2	9	TRUE	FALSE	FALSE	scaffold_20	42224	47191	-	None	0	-1.5649077517220176	-0.8093830909649777	0.4856273659254056	-0.16267905311684902	1.2417372881154702	-0.4085761412652467	0	3.6055218308979433	4.167330480935844	3.94154197028561	3.1497836092355715	1.9084664064924564	1.3010078431746877
jgi_48566	2	NA	TRUE	FALSE	FALSE	scaffold_20	48912	49946	-	None	0	-0.9481861292965954	-1.2130060899090718	-0.6119030784850576	0.36828245551529615	0.03532733047841356	-0.02096966346090813	0	1.2238133089150758	1.0618221690996403	1.0324819631904223	0.8129672252523781	0.418568398112694	0.46632754960921274
jgi_48567	NA	NA	FALSE	FALSE	FALSE	scaffold_20	50850	51689	+	None	0	0.4373881673807078	0.6719186914003514	0.7235916689222098	-0.5318299185383929	0.8121744753287373	0.1527402488923672	0	0.32903881075332986	0.7122835886364403	0.9397846296243132	1.1450180741839453	1.1795379739225849	0.971451011856558
jgi_48570	NA	NA	FALSE	FALSE	FALSE	scaffold_20	65090	66076	-	None	0	0.09741750785608223	-0.01626229814506306	-0.01733228660595764	0.14543517685341506	-0.00557140849491881	0.0474033491240096	0	-0.00558436665093513	-0.01013444903658006	-0.01178554685195243	-0.01079355302770382	-0.00806332446385145	0.06532029388402442
jgi_48572	NA	15	FALSE	FALSE	FALSE	scaffold_20	67982	70111	-	None	0	-1.0222761325772871	-1.724120975954924	-0.5067300631893367	0.2276159411205459	-0.17826370368273275	0.02028251178364264	0	-0.3876974577157135	-0.533275322887395	-0.6516162576708566	-0.6181880728316668	-0.22711623441185483	-0.13218060698773615
jgi_48573	NA	NA	FALSE	FALSE	FALSE	scaffold_20	72698	73864	-	None	0	-0.24732318223648392	-1.0154858005958838	0.6339216574455369	0.9787948816234138	-0.11913833051241927	-0.429780924706355	0	0.1921317460524899	0.31146739730947143	0.04800376467598193	-0.05639910909415154	-0.0963303684112411	-0.2261172159050135
jgi_48577	NA	21	FALSE	FALSE	FALSE	scaffold_20	79621	80667	+	None	0	-0.09616420609731426	-0.9222718039487892	0.5200744946457476	1.696773289262954	0.2566447708610375	0.30660403041989737	0	0.18097080925537468	0.16547428285909332	0.01786579365532046	-0.23509458438960204	-0.2630254947672108	-0.01086203212975928
jgi_48583	28	NA	FALSE	FALSE	FALSE	scaffold_20	111604	114456	+	None	0	-0.02638189383594194	0.00809848125434891	-0.5022249818624653	-0.6813504526778644	-1.2385289932837782	0.4955527140368634	0	0.7940665852782277	0.4549152602156123	0.3127369333257526	-0.17701477954163736	-0.36144476439860607	-0.809545447915994
jgi_48585	64	25	FALSE	FALSE	FALSE	scaffold_20	117342	119474	+	None	0	0.22453121538131832	-0.828072226841391	-1.9606474932269704	-0.9205311564175566	1.824098953626555	0.31102935426572353	0	1.7559907851951098	2.921998095088773	3.885185376631821	4.238876901925278	4.403680845226541	4.231874269507693
jgi_48587	52	NA	TRUE	FALSE	FALSE	scaffold_20	124006	125115	-	None	0	-1.5340741150717332	-0.3888175528333246	-2.63976723882133	-2.09890534270012	-0.5922570452756625	0.5626623646621873	0	2.003976683300743	2.74626995355083	2.8358584377906495	2.4343070709381935	1.304446947769333	-0.13731045393308408
jgi_48589	NA	11	FALSE	TRUE	FALSE	scaffold_20	128966	132246	+	None	0	-0.16182784882866655	0.569286977329965	0.41974445701251817	1.2843090977642988	0.6685596124328166	0.7418573971058329	0	0.01548984639047585	6.81717880513017e-4	-0.0596679968659644	-0.07325431917358978	0.3581072201030258	0.41631300858685655
jgi_48593	NA	NA	FALSE	FALSE	FALSE	scaffold_20	140890	143430	-	None	0	-4.390007342697926	-4.830521895555043	-3.760270364125622	-5.00191549800262	-0.12374763045466404	0.01800075832381191	0	-0.8299987490804178	-0.282576905065856	-0.05789833107071394	0.3905881496689305	0.5229221786345979	0.5078577267060984
jgi_48594	NA	NA	FALSE	FALSE	FALSE	scaffold_20	144499	145728	-	None	0	0.01999013842453452	-0.08418879813739209	-0.08945746079992223	0.01145894469579042	-0.00494150704205836	0.04084492614564056	0	-0.00540429434197133	-0.00994679214998842	-0.0116025028311727	-0.01056025417532227	0.08205790941640163	-0.00712723434706634
jgi_48595	NA	NA	FALSE	FALSE	FALSE	scaffold_20	148231	150300	-	None	0	-0.07345697740380605	0.13646811436385442	0.04298392422517702	0.2051301577054107	-0.462420544335049	-0.4672995787231871	0	-0.27792424473389143	-1.4249605286878029	-1.1259626188887706	-1.1111633689031264	-1.3901973900071438	-0.5373163701423043
jgi_48597	23	NA	TRUE	FALSE	FALSE	scaffold_20	151231	152847	-	None	0	-0.9934236483467568	-2.2607457932657415	-2.754616244708448	-2.9486968844636543	-1.2131735135095618	-0.12138906725446318	0	1.0621036838344056	1.0759986241414985	1.1108991031371815	1.060558805481613	0.5533653937664711	-0.36143348908331074
jgi_48598	NA	NA	FALSE	FALSE	FALSE	scaffold_20	153881	155086	-	None	0	0.02776487314699291	-0.45979859542477475	-1.916344532712289	-3.3117000081745736	0.06634296558051847	-0.00206657741775175	0	-0.00353341919052816	-0.0063109573737024	-0.00728100346606713	-0.00663908350259859	-0.00478566678064146	-0.00449145877644271
jgi_48600	23	NA	TRUE	FALSE	FALSE	scaffold_20	157558	159321	+	None	0	-1.04475516889388	-0.6160782784399019	-0.30016185646225535	-0.2789743373085021	-0.6074179354818778	0.24779119179114137	0	1.5472541548288028	1.8589896264939052	2.090867310807858	1.7012726012191297	0.8694370108331183	-0.08745650565033139
jgi_48608	4	20	FALSE	FALSE	FALSE	scaffold_20	189361	191787	+	None	0	-1.8403899360831235	-0.450644201167415	0.6014888411729555	0.551664233040967	1.3167364330130202	0.0269831454816776	0	0.581825550362448	1.221752527463953	1.7920812576792933	1.768491072260714	2.0776020072753627	2.079608306978124
jgi_48610	59	NA	TRUE	FALSE	FALSE	scaffold_20	195355	198768	+	None	0	0.10077129072893072	0.9241554270964096	0.5485040386029554	0.44355465816524214	-0.4119094402321564	0.521535038353148	0	1.5912257117075963	1.690237811434633	1.4247498975652635	0.9203661062986578	0.05253785245618241	0.10230264809239197
jgi_48611	NA	5	FALSE	TRUE	FALSE	scaffold_20	199084	201062	-	None	0	4.317026168575159	8.646288501486477	8.530064567499169	7.631363651836081	-0.07693286166219077	-0.04889322249924233	0	-0.07406542529547366	0.15901256610418432	0.2064546422961343	-0.1470263583229228	0.10662692420588749	0.0688660389914091
jgi_48615	9	24	TRUE	FALSE	FALSE	scaffold_20	221775	222800	+	None	0	-0.04589124664616623	-1.2920232010976933	-2.659652613660001	-4.419442675285521	-1.4921592185234325	-0.23700949996541415	0	0.31237731437325156	0.3664533507432211	0.47229747963146607	-0.00994428976232167	-0.16139341978125138	-0.04444578027196372
jgi_48621	64	NA	FALSE	FALSE	FALSE	scaffold_20	244921	246573	+	None	0	-0.4796987492390656	-1.5578616996347778	-2.755724348286682	-4.081547790513094	0.560291236013067	-0.26795635743224516	0	0.387551630292702	0.7095956318778137	1.7182836446603609	1.885773151772988	2.1608096720999455	1.3659800311863686
jgi_48624	NA	NA	FALSE	FALSE	FALSE	scaffold_20	258272	259483	+	AM16	0	-0.22634161623307533	0.9920915727601431	0.00923085698606988	-1.0063684524751744	-0.05285896638009235	0.3054814194354455	0	0.00542710054098837	0.18860626125353477	-0.06453062583128358	-0.07438676427661473	-0.17380049604272924	-0.06233372683316849
jgi_48635	NA	NA	FALSE	FALSE	FALSE	scaffold_20	297894	298925	-	None	0	NA	NA	NA	NA	NA	NA	0	NA	NA	NA	NA	NA	NA
jgi_48641	NA	NA	FALSE	FALSE	FALSE	scaffold_20	324754	325707	-	None	0	-0.11007499049982113	-0.00449634823786144	0.03612772813135386	-0.11689419309400614	0.3141709768893196	0.01388122799461193	0	-0.00763796382245667	-0.0318889415899226	0.11121017943773354	0.13712283582042556	0.22809200267236637	0.1930016688372167
jgi_48644	NA	15	FALSE	FALSE	FALSE	scaffold_20	329341	330219	+	None	0	-2.0256557891294675	-3.1381166802103544	-1.156292866340461	0.10184996239522856	-0.27830713053506706	-0.0819574083622741	0	-0.16635799186797762	-0.5061798820437887	-0.6831686140749382	-0.4070364658825535	-0.26531221044705167	-0.43538849014808745
jgi_48645	NA	NA	FALSE	FALSE	FALSE	scaffold_20	331852	332741	-	None	0	-1.1279870072987448	-1.4181092934849422	-3.207418524340079	-3.962355837786906	-0.8642912957375699	0.12828774056565465	0	0.11547874826788776	-0.2432194693253032	-0.2313571352860304	0.21292951920981912	0.00532781668708363	-0.5370341160118303
jgi_48647	NA	NA	FALSE	FALSE	FALSE	scaffold_20	336322	337278	-	putative ras family small GTPase	0	0.9572086573280684	0.8373298448582119	1.1127171612719224	0.9802058763759128	0.5811947610257029	0.31317649956702037	0	0.5338511113265783	0.7181193514086448	0.967104507997022	0.17820757166597642	0.431752922308198	0.46138804790500154
jgi_48650	NA	NA	FALSE	FALSE	FALSE	scaffold_20	344509	347908	-	None	0	-1.0768922118388735	-1.396037173107779	-0.8014435538601944	-0.4314858584622683	-0.01956522294223408	0.1801616459613781	0	-0.8728044788534992	-1.1879050794892476	-0.9065765964355876	-0.6196488002462509	-0.14653083112764767	0.00945030981182854
jgi_48660	59	NA	TRUE	FALSE	FALSE	scaffold_20	383268	384764	+	None	0	-1.3752476206565127	-3.667142990857887	-4.94846242643418	-4.768434999167157	-2.310765152776227	-0.29116251944595045	0	0.7069185228517283	0.9531089397964696	0.8293983364905132	0.4376921253228881	-0.65034782888443	-1.4606806969514163
jgi_48676	NA	NA	FALSE	FALSE	FALSE	scaffold_21	1	461	+	None	0	NA	NA	NA	NA	NA	NA	0	NA	NA	NA	NA	NA	NA
jgi_48684	NA	NA	FALSE	FALSE	FALSE	scaffold_21	26912	27394	+	None	0	NA	NA	NA	NA	NA	NA	0	NA	NA	NA	NA	NA	NA
jgi_48687	NA	3	FALSE	TRUE	FALSE	scaffold_21	33195	36764	+	None	0	-0.01631355592330224	2.450289996771321	1.4055923303155955	-0.2587387256210771	0.7225386084351992	-0.25243325503168346	0	0.633559575716144	0.939280469042584	0.8117028004065893	0.213588775368391	0.6851248181916203	1.084439129342886
jgi_4868	NA	18	FALSE	TRUE	FALSE	scaffold_3	787073	787447	-	FM128	0	-0.19041738401872016	0.4218493446700391	2.347173829632468	2.0864611054080413	-0.2085491447289352	-0.261279991910362	0	-0.1970864982504073	0.05685531157082381	-0.1306672125758849	-0.852299054845697	-0.7761855176222278	-0.27207933253975763
jgi_48691	5	NA	FALSE	FALSE	FALSE	scaffold_21	53397	55532	+	None	0	-1.419495028176821	-3.270748897605182	-3.938125954045468	-3.90885437555558	-0.7802670918940765	0.5342038764859287	0	0.3545433159792914	0.4489985719627216	0.5716555136398317	0.4929424922571461	0.08426211087386552	-0.7354995569267783
jgi_48696	74	7	TRUE	TRUE	FALSE	scaffold_21	69834	71557	-	None	0	3.3673769178100343	5.540459246813661	6.549151718768628	3.902082108154225	2.633368125053481	0.231350112238823	0	0.9709595217983692	2.8910828600702203	3.901162436804239	3.7064097820684703	2.5402496557457064	1.2009698833725675
jgi_4869	NA	NA	FALSE	FALSE	FALSE	scaffold_2	235755	236215	+	None	0	0.11519870141145223	-0.02162913968256542	0.18612824186289828	0.10575287320277264	-0.0048972808009189	-0.00318813674788398	0	-0.00517140814181664	0.08415384950431044	-0.01094002105145208	-0.01026492833728369	-0.00749817087329433	0.07216868117965816
jgi_48701	NA	24	FALSE	FALSE	FALSE	scaffold_21	85040	85765	-	None	0	0.10658740287623496	-1.0990423200530468	-2.8535551425293035	-4.560370078981347	0.43179921066937554	0.21161260093500744	0	0.30620665759954063	0.4691451965176607	0.7519476960888273	1.0936802723429395	1.1649979731209748	1.005300024922403
jgi_48704	NA	19	FALSE	TRUE	FALSE	scaffold_21	90879	91928	+	None	0	0.00626324565896497	-0.3929370256088424	1.6115656957708318	2.004972767122404	-0.04283554160269811	0.09719044669209571	0	0.3216646609502329	0.3290886087881079	-0.14018016111194975	0.6923295717671164	0.42466315748686806	0.10523393725880452
jgi_48707	NA	6	FALSE	TRUE	FALSE	scaffold_21	100303	103305	+	None	0	3.029185670122056	4.2162314993950725	3.2958488629377807	3.105394908539807	7.750800760656986	-0.01949392612256986	0	4.964655821800221	6.542476396934675	6.61274022076858	6.232129024096289	5.568814611765687	5.152290854322991
jgi_4870	NA	NA	FALSE	FALSE	FALSE	scaffold_13	546861	547139	+	None	0	0.42180494915440064	0.4187209779391027	-0.2017657746847937	0.17983968842876097	-0.07867494548563347	0.4766957711950664	0	0.09818723911195557	0.1239434468048198	0.15516938111724346	-0.49009527487133886	0.04235160648572396	0.4155861428595025
jgi_48710	NA	NA	FALSE	FALSE	FALSE	scaffold_21	114162	117479	-	valyl tRNA synthetase	0	-1.293034621204619	-2.015581104485082	-3.308622052672878	-1.1432909027965277	0.0348638109746122	-0.5574479039081596	0	-0.05453071845696703	0.05482569848774014	-0.00790054280019426	-0.23203671511826648	-0.30524387786574747	-0.15827489424767996
jgi_4871	60	NA	FALSE	FALSE	FALSE	scaffold_28	58960	59463	-	None	0	-0.31942433904085626	-0.2557891278977773	-1.6987743334172405	-2.5674341622757733	-1.528411633162894	0.8002746927309192	0	0.2904399830032769	-0.13230029868490598	-0.3805582523870076	-0.5605328086734153	-0.559935346951299	-0.931502204982374
jgi_48720	56	NA	TRUE	FALSE	FALSE	scaffold_21	161771	162799	-	None	0	-0.6913819863456518	-0.07276933107808413	0.2727806780547287	-0.2782973829048284	-0.8577340215426211	-0.6631753076625272	0	0.5063318404244224	0.6739104458836312	0.09913094043200936	0.11436774158297268	-0.3155514849603508	-0.16892207252213104
jgi_48721	NA	6	FALSE	TRUE	FALSE	scaffold_21	163912	165122	+	None	0	3.173498094107811	3.8751541314936935	2.918175958734359	2.5382001676988595	-0.04238582367320117	-0.15763638584358114	0	-0.22929764501993455	-0.7349871566722692	-1.0651822676372555	-0.8896651030149629	-0.4856420592176807	-0.15136027424218673
jgi_48726	NA	NA	FALSE	FALSE	FALSE	scaffold_21	182298	183746	-	None	0	-1.064755449568174	-0.3906635849109888	0.3541607365609587	1.040005565091505	-0.2806676714928817	-0.31568955498854756	0	0.4558456161780921	0.5353237809210546	0.19050466027491889	-0.31629668839183955	-0.3158258986728074	0.06356509176404325
jgi_48727	NA	1	FALSE	TRUE	FALSE	scaffold_21	185681	186793	+	None	0	8.988293373844257	11.264254444488412	11.291130987111172	9.349091365223876	-0.01526574497223432	-0.0099456633559744	0	-0.01599559992241133	0.43807499223764224	0.6814999417710246	0.7766535118306788	0.21205033344437169	4.155587378810028
jgi_48733	NA	20	FALSE	FALSE	FALSE	scaffold_21	200397	204181	-	None	0	-1.5170925133143844	-0.6131446559621315	0.3997154361339498	1.0170588193442691	0.22705709625347129	0.5995763689342571	0	-1.0937868651568612	-0.09075542794995	-0.03660895039484616	-0.10086342325123492	0.3560021983172803	0.30538707277367066
jgi_48735	33	NA	FALSE	FALSE	FALSE	scaffold_21	207970	209088	-	None	0	0.6210105729065359	0.609372022122564	0.5954311992261272	-0.23258646604398608	1.7765769623847276	-0.07169822570898471	0	1.1637439106357348	1.4130505655366672	1.7640335942212022	1.7048562205720144	1.7503337834797033	1.7815727126988352
jgi_48740	NA	NA	FALSE	FALSE	FALSE	scaffold_21	220477	227327	+	FH2 domain containing protein || diaphanous-related formin	0	-0.9801565880049962	-0.24602867354111688	-1.3700428049093831	-1.6413510044484163	0.229389403842941	0.7025094127073084	0	-0.11103628275874096	-0.2662382703346367	-0.1395981123351472	0.04761260200310271	0.15998136337855434	0.20129271148648337
jgi_48741	NA	NA	FALSE	FALSE	FALSE	scaffold_21	231308	232504	-	None	0	NA	NA	NA	NA	NA	NA	0	NA	NA	NA	NA	NA	NA
jgi_48743	NA	2	FALSE	FALSE	FALSE	scaffold_21	234385	235164	+	None	0	-0.4188504007837935	-1.4107966631051456	-0.7405207017467965	0.08162940910907578	-0.01324246884657107	-0.7554550662469627	0	-0.5673493838058997	-0.6673678776638564	-0.8107266685342607	-0.7562079208556255	-0.6663613685892633	-0.32041633505855466
jgi_48746	NA	NA	FALSE	FALSE	FALSE	scaffold_21	240165	241424	+	None	0	-1.6810916788898091	-0.42316708925803354	0.11892233564428356	-0.6821196029368175	-0.5048416114068004	-0.11733029046920558	0	-0.02883957191048735	0.1617873895721206	0.0728420859109765	0.14673785341996626	-0.03819159887968012	-0.03096269713263148
jgi_48764	1	10	TRUE	FALSE	FALSE	scaffold_21	301495	302217	-	None	0	-2.0664025877322763	0.03976148638830647	-1.937293181839564	-2.73195697394237	2.856826227590154	-3.797083458526586	0	4.013148265316359	5.15923145875819	5.0487264002704055	4.180524370830232	2.6755750909944607	2.129123252972415
jgi_48775	NA	3	FALSE	TRUE	FALSE	scaffold_21	338040	339248	-	None	0	1.1449996500546564	1.5649360731133029	0.8750349047826138	-0.00665634442421592	-0.11646341129358548	-0.1846973929441808	0	-0.13408713173908474	-0.1717536980206927	-0.10876663879721576	-0.23645457028731945	-0.4376455721480621	-0.27119811178300457
jgi_48781	NA	2	FALSE	FALSE	FALSE	scaffold_21	356824	357315	-	None	0	0.4377009812846645	-0.6500767767460347	-0.14014993716627258	2.274050989430944	-0.6646879212629617	-0.05925821026377727	0	0.0804937772324722	-0.0486705125646122	-0.15547550904228194	-1.2934601222050193	-1.0061419382866408	-0.9905302839551864
jgi_48782	NA	2	FALSE	FALSE	FALSE	scaffold_21	358063	358743	+	None	0	-0.29870346105782075	-1.3214767473274829	-0.1590411996943529	0.9488570487832584	0.05025780582980434	-0.4470941959264062	0	0.08058143418962392	-0.10200174622594985	-0.5703513687217895	-0.4628555883812373	-0.49374813168637144	-0.3371624113833996
jgi_48784	NA	NA	FALSE	FALSE	FALSE	scaffold_21	362083	366975	+	None	0	-0.3457344203880188	-1.1395641793275648	-1.4912736532311972	-1.2511736442038577	-0.12747595715079313	-0.6658228447951552	0	0.04800801450506147	0.08081561401935931	-0.1225203316995591	-0.3246200235290499	-0.41789060520382687	-0.25781368266445304
jgi_48785	1	17	TRUE	TRUE	FALSE	scaffold_21	368151	369530	-	similar to leucine rich repeat, typical subtype	0	3.1358199061523906	3.8410241684995503	2.8409654975349325	1.8304102658171033	2.0599208564839597	-0.34992179281799357	0	3.556884962754968	4.49238311406467	4.160045476442011	3.594439158704663	2.3093054993989215	2.584573366898979
jgi_48788	NA	NA	FALSE	FALSE	FALSE	scaffold_21	374302	377292	-	None	0	1.131708637108111	1.4606013282774553	0.8872627642139793	1.2879055357433422	-0.2675388380322254	-3.083083138826875	0	-0.4886081401925067	-0.39974391115787655	-0.5669124945753581	-0.5924698158707171	-1.116549777319093	-0.6167913982186053
jgi_48789	NA	NA	FALSE	FALSE	FALSE	scaffold_21	377812	378357	+	Hypothetical protein	0	0.2075602354575964	0.25552137539345327	-0.02474653862399904	0.19643391771608412	-0.05026847582863182	-0.1563839338690424	0	0.25578110480416305	0.6290945306601002	0.32551754003921235	0.6657832401879932	0.0957008014244854	-0.09478195023225412
jgi_48798	NA	1	FALSE	TRUE	FALSE	scaffold_21	798013	802514	+	FM28	0	4.830631773214872	6.881952380229841	7.424009049334005	6.210389704085354	-0.3609827611829896	0.6125402222651305	0	-0.6618387400762632	-1.1094610255012782	-0.949794939395375	-0.3959626784625897	-0.08463131499044263	0.31458084035246736
jgi_48803	NA	12	FALSE	TRUE	FALSE	scaffold_22	20776	25878	-	None	0	0.3061586591183042	2.0810234934164193	4.729544181284743	4.750347940008598	-0.1637825915406535	0.27081323743324653	0	-0.22039741079909023	-0.746676013840019	-1.6416841043411623	-1.4921790999374152	-1.237994457010984	-0.6373120760813884
jgi_48805	45	12	TRUE	TRUE	FALSE	scaffold_22	33534	34145	+	None	0	1.344820848640998	4.999469632085581	7.014082842369728	7.117217582684787	0.8418464388244863	-0.6140897909432423	0	1.091036428581199	1.7569086679991106	2.172428874842482	2.1624096854552537	1.8005306012678752	1.8907166813907723
jgi_48808	7	23	TRUE	FALSE	FALSE	scaffold_22	40748	41929	+	None	0	0.2403009344198714	-0.1987397469169903	-2.2767907935384746	-5.6148841828909815	0.27416911541592476	-0.21675516924052352	0	3.85198992399241	4.577430829550108	4.044351511376847	2.831213580062329	0.717624405998927	0.7544348006729678
jgi_48814	NA	NA	FALSE	FALSE	FALSE	scaffold_22	60916	62097	-	None	0	0.00548329408230148	-0.3664997880261651	0.7941511661774644	1.0614827299088891	-0.7590517523294574	0.08622976204663395	0	-0.5793432479997218	-0.9442064801534108	-0.8433565436306901	-0.9699795018500386	-1.0357962057755434	-1.2324572396935474
jgi_48817	NA	NA	FALSE	FALSE	FALSE	scaffold_22	70848	71432	+	None	0	-0.01150403344281348	0.11913266667673621	-0.01046421165042853	-0.01342204845566665	0.02306207491625916	-0.01833432105591121	0	-0.02651235217305671	-0.04815737998846491	-0.05624454469212425	-0.05443324217380023	-0.0429233892258609	-0.03831166904843992
jgi_48828	2	14	TRUE	TRUE	FALSE	scaffold_22	137853	138725	-	None	0	2.214867806012683	2.7407430013583975	3.711518250205202	4.258225901456231	0.4301592602097831	-0.2119915489579492	0	3.662594211448436	3.8633145492161063	3.1740970884025956	3.0253312290887227	1.774387334087367	0.8796098066876032
jgi_48838	NA	20	FALSE	FALSE	FALSE	scaffold_22	160275	162080	-	None	0	-2.2172650846659128	-0.45412213383894273	0.4515903617279527	0.9870164384697748	0.7117699276375228	-0.09576332990019268	0	-0.31528144041980305	0.34092909899104423	0.625967816346022	0.25715570584814934	0.3718486534549677	0.34346358206144006
jgi_48843	NA	7	FALSE	TRUE	FALSE	scaffold_22	176240	176863	+	None	0	1.294511937226568	2.7025596362741444	2.209167948231704	1.0089814067881824	-0.04758397056567851	-0.15761681553728202	0	0.00711985009003233	0.8646268641657521	0.9098117881371112	0.7741695443604211	0.4868987298641039	-0.1451765326096084
jgi_48846	NA	4	FALSE	TRUE	FALSE	scaffold_22	185035	186255	-	None	0	0.22122353928325844	1.850647064909781	2.1067042238708154	1.9984210166913416	-0.285167440464544	0.43581624586884526	0	0.0601737568416712	0.354918611221915	0.5118961445189675	0.4950142378108515	0.2890904959290175	0.03959562291643472
jgi_48850	59	NA	TRUE	FALSE	FALSE	scaffold_22	196528	198099	+	None	0	-0.58996423192234	-1.460959560148236	-2.925589654137044	-1.728513874618727	-2.5365146665161804	-0.0724037293171277	0	0.8894068745772775	0.9084293042724764	0.7501250192188761	0.2511444002451413	-1.0605463563957929	-2.5152924282366937
jgi_48854	NA	NA	FALSE	FALSE	FALSE	scaffold_22	211642	215793	-	None	0	0.13525423975867784	-0.07918843541471741	-0.011498202744	-1.1514525031477014	-0.07754585925076152	-0.5537505441299817	0	0.906099758230294	0.7407614336853134	0.41559092647151424	0.31690399005433106	0.5930218055627923	0.34647203982119396
jgi_48855	NA	NA	FALSE	FALSE	FALSE	scaffold_22	215882	216823	-	None	0	-0.8133446104189755	-3.276344745492315	-5.683632795757735	-7.104659676748973	0.39740123077328	0.1314266638497775	0	-0.1461116205291998	-0.483586373356418	-0.5136483437430184	-0.35788084469405457	-0.1424381021013885	0.8038660586873952
jgi_48860	59	NA	TRUE	FALSE	FALSE	scaffold_22	235732	236877	-	actin	0	-0.40920870909612544	-0.43731622626382366	-0.2703865902714771	0.16574372688528713	-0.8861443335739857	0.1062955321138186	0	0.7242547808889656	0.5195733245226669	0.5596413472843064	0.4769467922957859	0.02971611172668372	-0.15146703402963776
jgi_48867	43	NA	FALSE	FALSE	FALSE	scaffold_22	255145	255798	+	None	0	1.0528082920572028	0.6449492446964791	0.33398569242702947	-0.16059258545669364	-0.3776673749837874	1.0344455131361892	0	-0.5935740022757476	-0.5338690364784906	-0.4047968313254426	-0.4238355690189215	-0.5159972759459635	-0.800492598885351
jgi_4886	NA	NA	FALSE	FALSE	FALSE	scaffold_21	367057	367602	+	None	0	0.1802912169135968	-0.27850305981001894	-0.5738334430339626	-0.8917217531740119	-0.05280921474539852	-0.2130643579251033	0	0.28718189516198506	0.22099344338252375	-0.00526388658435908	-0.4416057444203373	-0.5159612192814054	0.16805265833565633
jgi_48877	47	3	TRUE	TRUE	FALSE	scaffold_22	299328	299936	+	None	0	1.5601129817784	3.243388058839462	2.659906643689307	0.8071452656425577	-4.434417115274423	-0.31221293696632846	0	0.7778622530251578	0.5289934337106719	0.20707067506094728	-0.0179250273920949	-1.3180143656663263	-1.4856759746731385
jgi_48880	NA	NA	FALSE	FALSE	FALSE	scaffold_22	317634	319034	-	None	0	-0.3243124852384853	-0.23345364942054364	0.5136198522535179	-0.04372702262796461	0.05715422651323878	-0.28444053965572036	0	1.4430607123207806	1.2278517767375068	1.5378676872682358	1.2115955506710718	0.14602665125863426	1.0104936991669289
jgi_48889	NA	12	FALSE	TRUE	FALSE	scaffold_22	339772	341970	+	None	0	3.0106195262336546	4.058622091302607	7.101052538379331	8.874828525301567	0.01696720776566012	-0.04346577315528588	0	-0.06491422197942297	0.06349471713885163	0.03355814684191387	-0.1303110183423822	0.02170496463670902	0.08243609029169913
jgi_48893	2	NA	TRUE	FALSE	FALSE	scaffold_22	358486	360573	-	None	0	-0.3965482260235866	-0.19048250784625015	-0.4480843000567674	-0.7977318752848311	0.07124807510251138	-1.0017856070111055	0	1.7982429906160335	2.1378303738696705	1.8275289150599332	1.3810728018337883	0.8569963596567396	0.4693265154167948
jgi_48896	36	NA	FALSE	FALSE	FALSE	scaffold_22	363706	364989	-	None	0	-1.0345088206965187	-3.0041116861031663	-2.7671105820711226	-2.0402719752545684	3.860537777808416	0.02381243868060139	0	0.2430464920132305	0.5795996774824101	0.6384949228838894	0.2800628392883428	0.27969225351702914	0.8506561093793431
jgi_48898	37	NA	FALSE	FALSE	FALSE	scaffold_22	370990	372792	-	None	0	-0.05953120424274787	-0.12153989756180304	-0.2978982945395783	-0.17579938276514132	-0.8040181327608618	0.401547842196636	0	-0.25847735994659504	-0.14815593445482422	-1.0304145314808042	-0.08095727810623331	-0.6809733451451171	-1.2556463917202036
jgi_48899	9	24	TRUE	FALSE	FALSE	scaffold_22	373054	374013	-	None	0	0.09563233729014896	-1.314823001934054	-2.534317478344368	-3.5985349091663372	-2.1868583635900007	-0.5974445733829847	0	0.18357447562972123	0.06301059896527307	0.07801287201418844	-0.00292004601507565	-0.5152583595955078	-1.040181853215362
jgi_4889	24	NA	FALSE	FALSE	FALSE	scaffold_3	620235	620642	-	None	0	0.4989580189914986	0.4148212513349493	0.2616017501722605	-0.14364674940601774	0.9091270099818224	-0.2137526083617869	0	0.09277370652157033	0.07910310013712231	0.15362573304421256	0.44515346980602033	0.7594754693556771	0.7997307917426298
jgi_48905	69	NA	FALSE	FALSE	FALSE	scaffold_22	393241	394365	-	similar to leucine rich repeat, typical subtype	0	0.6194165919048148	-0.2271200214067103	-0.47837990512507583	-0.4298860814573017	-1.0147844190134303	0.39702612404376536	0	0.7772634069156036	0.4401878684204534	0.5313129059640233	0.9700602499636616	0.3866192495838032	-0.1311768747536332
jgi_48906	61	NA	FALSE	FALSE	FALSE	scaffold_22	394726	396195	+	None	0	-1.6438619150769125	-4.276538484283822	-3.1892333174456446	-2.034230585626472	-1.556058801945258	0.07509473420584685	0	-1.0664499764381727	-1.2820127857261696	-1.2616861799971235	-1.312294605668763	-1.63331776781356	-1.74986245290652
jgi_48911	NA	20	FALSE	FALSE	FALSE	scaffold_22	407871	408704	-	None	0	-2.0930566117421714	-1.6686261143070096	0.68548493770549	2.4001207466195864	-0.7565136241089825	0.2195985104840726	0	-0.7031752314693898	-0.8700370782111366	-0.787001736393504	-0.911784365812145	-0.8311089196594741	-0.6474375485840268
jgi_48925	NA	6	FALSE	TRUE	FALSE	scaffold_22	465673	466383	-	None	0	4.702713372132627	5.4565540846164735	4.788961531510187	3.6694483249341654	-0.01334597119076	-0.00870150884776866	0	-0.01388602846641982	0.3011283518261275	0.2732609103995507	0.27736022944728944	0.16095934435887932	0.24266021866770973
jgi_48929	NA	6	FALSE	TRUE	FALSE	scaffold_23	19937	20977	-	None	0	9.900370218803005	11.475514476329217	10.025871271331743	9.219784822216736	NA	NA	0	NA	NA	NA	NA	NA	NA
jgi_48930	NA	NA	FALSE	FALSE	FALSE	scaffold_23	21376	22902	+	None	0	0.01576343438221345	-0.23834758293105973	-0.293663338635303	-0.4246064352966516	0.11809228791941978	-0.21845650162334923	0	-0.30593062120598136	-0.3229038759356379	-0.23125657609250125	-0.11515032261905486	-0.13123519118215002	0.0249201829553684
jgi_48935	NA	1	FALSE	TRUE	FALSE	scaffold_23	43130	44839	-	None	0	1.7275439086516229	2.480488366957992	2.3043953924300604	1.8672631607739567	-0.45573028405652977	-0.02495716157154875	0	0.30812991810853735	0.28467137811578913	-0.01510862379029146	-0.21888573858256932	-0.4576105931742523	-0.6318941057510681
jgi_48942	NA	6	FALSE	TRUE	TRUE	scaffold_23	84968	86119	-	None	0	9.694702535284248	11.374625969552504	9.417664554447562	7.641800034075621	0.12427956691909066	-0.00846757086563364	0	-0.01346044843261753	0.12015985057285818	0.19961126783042904	-0.02650489672829281	0.2015744388957293	0.1349184534352281
jgi_48947	NA	NA	FALSE	FALSE	FALSE	scaffold_23	102882	105347	-	None	0	-1.2071085081018145	-1.9428702216269511	-1.7171841733464186	-0.8575479348481131	0.24163494578687675	0.47153545704177846	0	-0.428759721040667	-0.42772494368511993	-0.14626658576878518	0.04435883037800779	0.14904314669378718	0.1837114895673007
jgi_48949	62	NA	TRUE	FALSE	FALSE	scaffold_23	111818	114654	-	None	0	-1.1820207193956798	-4.84680290153363	-6.5067381089357985	-6.128541811812484	-2.392899054110965	-0.7594123801565622	0	-0.4952038767118569	0.8663040046521263	1.6786376809294727	1.9725725718010536	1.5012209357632744	1.2207767539094554
jgi_48952	NA	NA	FALSE	FALSE	FALSE	scaffold_23	119921	121393	-	putative nucleoporin nup98	0	-0.7604951109845768	-0.6345169943295773	-0.5523720018121744	-0.04236563296868596	-0.948700038208715	-0.0129710241420712	0	-0.3848967141225716	-0.4890685629358351	-0.5855291806283087	-0.7358721283385348	-0.9306762708252864	-1.3781782007859056
jgi_48953	28	NA	FALSE	FALSE	FALSE	scaffold_23	121618	122568	-	None	0	-0.9466280186716316	-2.6334732703898927	-0.8370641997559233	-0.4997402129577523	-1.104099922780024	0.6895785556664701	0	0.3407183297356499	0.1253700731236328	0.0150983789585411	0.18145150181147968	-0.2565499239910197	-1.1372633342121974
jgi_48956	1	9	TRUE	FALSE	TRUE	scaffold_23	132419	136135	-	None	0	-1.482342035954148	0.3268165636641505	-0.6306318702173312	-1.4138244018407402	2.203172137068148	-5.195189852218674	0	3.488212567691111	4.253275485277396	3.7155988847457206	3.0999026843639106	1.8674280951198088	1.5716454573375485
jgi_48959	NA	NA	FALSE	FALSE	FALSE	scaffold_23	145979	148114	-	None	0	-0.03082619019667502	0.28154442633715715	1.5980684148119009	2.674437367847548	0.06501870755599888	0.03206887432213043	0	0.04847945006199487	-0.01390481200275517	-0.01613379517977403	-0.01512151949698683	-0.01122141349550523	-0.0102855693865097
jgi_48961	6	NA	TRUE	FALSE	FALSE	scaffold_23	152475	154052	-	None	0	-1.9038032943611265	-3.2102606320467513	-4.2537581215889615	-2.1132673391803047	-0.6794546516926465	-0.36444469990238954	0	1.0739501305101924	0.6150549921560393	0.4111698038767237	0.32102881353344165	-0.5847656426033228	-0.7608648955958579
jgi_48962	10	NA	TRUE	FALSE	FALSE	scaffold_23	154204	155307	+	None	0	-2.037969541989324	-0.5338255599941216	-1.7491181470154888	-2.414826691928754	4.440395837332856	0.07119084845270202	0	5.310410579251074	6.439013924582179	6.548387255603913	6.108375448994524	5.10764225081807	3.985591167092587
jgi_48963	NA	NA	FALSE	FALSE	FALSE	scaffold_23	155525	159169	-	putative dicer	0	-2.0380314356150726	-1.719246819547953	-3.1138044676410437	-2.6653117897336736	-0.11353729154317156	-0.25999799973622706	0	0.04159084227125736	-0.09632496523319964	-0.16114836022759088	-0.27616876747717845	-0.05429909388848239	0.05029062169942443
jgi_48965	23	15	TRUE	FALSE	FALSE	scaffold_23	162897	163793	-	None	0	-0.9391157090191352	-1.3382963185298995	-1.292424422538727	0.04688529659203398	-1.17084454547558	0.4663984269090486	0	1.0572353125349885	1.3138609885368018	1.3683045724637983	1.0778151775914917	0.3502990267695844	0.4677531853051776
jgi_48966	53	NA	TRUE	FALSE	FALSE	scaffold_23	164244	165227	+	None	0	0.3254329328535845	1.36559815150141	1.2061249990338108	0.9256072941680394	-0.29335571804849253	-0.3840349228411941	0	0.47003485303807013	3.116746147983637	2.835671123022288	1.8828435028856627	0.6568999169484282	0.5330931815306734
jgi_4896	NA	NA	FALSE	FALSE	FALSE	scaffold_18	493320	493805	+	None	0	0.10046044180915348	-0.41124947363762865	-0.43377666774913326	-0.24073821940667545	0.2462499528607008	0.05059593435454204	0	-0.06221424221054695	0.1358136028955275	0.20779094538402929	0.07753590043778048	0.02827358964887408	0.0430330157773247
jgi_48971	20	8	FALSE	FALSE	FALSE	scaffold_23	175406	176413	-	None	0	1.524872116876595	0.4122664208998727	-0.848169223240955	-2.69397853307789	-2.489942545735434	-0.8650147442143734	0	-1.9917018582782455	-3.51751571919101	-3.8237904659098456	-4.1238232983724625	-3.937588203686244	-4.2373931749562805
jgi_48972	NA	NA	FALSE	FALSE	FALSE	scaffold_23	176663	182912	-	None	0	-0.7419361737528701	-1.1153167830215998	-1.988068009933338	-1.6305180897903626	-0.3060535167352025	0.23317948246262463	0	0.11971054416990257	0.24737123220706003	0.2345922505180975	0.0879992733845637	0.05669443638507839	0.00860641140271793
jgi_48980	NA	NA	FALSE	FALSE	FALSE	scaffold_23	207898	208506	+	None	0	NA	NA	NA	NA	-0.02878240340644134	-0.01780103062709675	0	-0.02587807248498992	-0.04697649044286164	-0.05491632667707793	-0.05301769073011513	-0.0417438752823113	-0.03729686326184123
jgi_48983	NA	1	FALSE	TRUE	FALSE	scaffold_23	221940	222998	+	None	0	6.338057873531225	8.01981284794488	9.026551100135638	8.894982003768241	0.19706420931158	0.11176193138315813	0	0.27108502683940194	0.47180415951628657	3.3307169610113485	4.258625418271197	2.510389137928734	1.0599706124771389
jgi_48986	NA	NA	FALSE	FALSE	FALSE	scaffold_23	233651	238717	+	None	0	-1.9983440611258496	-1.307120758172006	-2.0684376654122105	-1.318309747478046	0.4784346163538723	-0.24976649171641457	0	-0.48122023501218886	-0.24287226808881912	-0.11176047203348469	0.0990864447268967	0.32815906162736974	0.399335595203664
jgi_4898	NA	NA	FALSE	FALSE	FALSE	scaffold_29	202310	202591	+	None	0	NA	NA	NA	NA	NA	NA	0	NA	NA	NA	NA	NA	NA
jgi_48997	NA	6	FALSE	TRUE	FALSE	scaffold_23	266279	267577	+	None	0	5.582134184450059	7.418765444486358	5.140608867721688	4.869784254964524	0.06393014502720647	0.6376722671795632	0	0.2025742551690624	0.8225601374055049	-0.00241291315862313	0.19744752350087108	-0.20964080496691848	0.22052380289560625
jgi_48999	NA	NA	FALSE	FALSE	FALSE	scaffold_23	269158	271934	-	None	0	0.8982703808965279	0.44536236123294254	0.13642710303079497	0.28645560649011603	0.11407784347550835	-0.00183359931004291	0	0.8317889930685263	0.8983345794568415	0.7969085666483654	0.499672860452288	0.0262086406184196	0.0517092581182468
jgi_49009	NA	7	FALSE	TRUE	FALSE	scaffold_23	307753	309330	-	None	0	0.9445260932416952	2.3439870922742956	2.0954245941743035	1.8248100950849575	0.33913673843517994	-0.6928101556375879	0	0.3600934544070974	0.49065900743060326	0.31301539822682745	0.1513622310382685	0.11872433391339396	0.43638885893334234
jgi_49011	19	NA	TRUE	FALSE	FALSE	scaffold_23	313333	315075	+	None	0	-1.1368929660926936	-1.0995515105784537	-1.1766177261990023	-0.860948476136011	-0.18824830865139333	0.3276243784458755	0	1.2994021872364705	1.8814865638384255	2.735386697039411	2.6898546140267756	1.8749807053913343	1.0744973671385118
jgi_49014	49	7	TRUE	TRUE	FALSE	scaffold_23	320644	321669	-	None	0	0.3187535840349599	1.7165462381177343	1.3623983965910131	-0.02779212034289461	-1.0419486990831588	-0.595556404392272	0	1.3329070813157138	0.9628927201488938	-0.06842165391880742	-0.13379241235352363	-1.2752428376593594	-1.7830571812962916
jgi_49017	23	19	TRUE	TRUE	FALSE	scaffold_23	330642	332018	+	None	0	-0.6849570808586327	0.35980101389569225	3.618996605685542	5.7471389448223515	-1.1855985049132152	-0.1168426856204731	0	1.018403411748576	1.8731754600366235	1.7521081725068988	1.7119092439021082	0.4774896174795567	0.09218278845701336
jgi_49024	NA	10	FALSE	FALSE	FALSE	scaffold_23	357518	359929	+	None	0	1.0691048072412943	1.0702815118131443	-0.2744940172820543	-1.3828090704186284	-0.5621963017138072	-0.30983001391403314	0	0.09062717339129242	0.09731891403866973	-0.5666079759682441	-0.42238911360665365	-0.8292362350602063	-0.9041540215407792
jgi_49028	36	NA	FALSE	FALSE	FALSE	scaffold_23	367711	368499	-	putative calcium-binding EF-hand protein	0	-0.6617866413897895	-0.30000463951419193	-0.2374597204722489	-0.4045843679574447	6.198648194941574	0.09657779389641012	0	0.22741913498714492	0.20392909322724984	0.9356170539234652	0.6724355158524641	3.0513317955788524	3.28126791382209
jgi_49032	18	NA	FALSE	FALSE	FALSE	scaffold_23	377453	379870	-	None	0	1.2783697780441312	0.9013069976678664	-0.37941870423267343	1.1806267647402624	-1.7720120050592645	1.0567836929705483	0	-0.1622068341088936	-0.7250680001359251	-0.6487398343621027	-1.5116949509844968	-1.3869456023176654	-1.0128603590740648
jgi_49033	NA	NA	FALSE	FALSE	FALSE	scaffold_23	380842	382662	+	None	0	-0.02936892126661868	0.253762356499576	0.9904231712152504	0.6646229815976034	NA	NA	0	NA	NA	NA	NA	NA	NA
jgi_49034	NA	19	FALSE	TRUE	FALSE	scaffold_23	382773	385346	+	None	0	0.5514844540772685	0.33473785674608897	5.770926968520032	6.208422367013972	0.05278229326954182	-0.00473224333810092	0	-0.00724024384543934	0.09172449163443136	-0.01543812044292938	0.08513178753404269	-0.01065135611282249	-0.00983253090988288
jgi_49036	NA	13	FALSE	TRUE	FALSE	scaffold_23	386728	389121	+	None	0	1.6399675652322414	1.6693671228622613	0.8563403267152442	0.437905309684722	3.9801258742196985	-0.8031371704894594	0	6.344616811960924	6.358321981405898	5.3810237309205995	4.285540983558247	3.5888796785463093	3.3808943233162596
jgi_49040	NA	12	FALSE	TRUE	FALSE	scaffold_23	395506	397350	+	Hypothetical protein	0	-0.20668137415333768	0.5448333197177673	1.8523544318367544	2.1457582156381916	0.22124660002245025	-0.25045005947557697	0	0.8025224376322305	1.348078541414316	1.267565213806487	1.2529354797541792	0.7475610516201151	0.1440533675268874
jgi_49044	NA	19	FALSE	TRUE	FALSE	scaffold_23	404556	406382	-	None	0	0.28342471560221566	0.3097172490872319	4.868647851144521	5.743615189715272	0.0901490777591072	0.39234586930274207	0	-0.24163546986042483	0.13801292182270233	-0.19140504283016477	0.22892669279277697	0.23749303567247845	-0.32420469114209644
jgi_49050	NA	NA	FALSE	FALSE	FALSE	scaffold_24	1	2718	+	None	0	-0.6727147882931159	-0.2850139287356733	0.7781784825657465	0.12447519616348342	0.224642448033151	0.12016875459698824	0	0.07523732996024828	-0.33388317580380006	0.01834638530464064	-0.3599766319910534	0.07875347513334122	-0.06115055108678313
jgi_49051	61	NA	FALSE	FALSE	FALSE	scaffold_24	5955	6824	+	None	0	-0.28311673352322203	-1.01742007728256	-1.36203325970428	-2.2294360470209473	-3.0065618712259337	1.1326766645415949	0	-0.41372966023030866	-0.7959716549793002	-0.7419824085505563	-0.9497278431063108	-1.4414677400704214	-2.5135000480393477
jgi_49056	40	13	TRUE	TRUE	FALSE	scaffold_24	28699	29751	-	None	0	3.193395759178341	2.3488966928306536	0.6616463486007774	-0.15460159614446417	0.9369544165858544	-0.31958085297164757	0	3.450887207839152	4.092668812593621	4.602361014678627	4.49337590777771	3.776260665423941	2.2001862370642
jgi_49057	NA	17	FALSE	TRUE	FALSE	scaffold_24	30255	30743	+	None	0	2.055868405044893	3.4858621077220646	2.29395883696034	0.27393574379888785	0.4990779722747913	0.27573400290852457	0	0.4369876274757819	0.5778087571137858	0.7510535988258861	1.4398766542595982	2.8845806826941263	2.1654324417486106
jgi_49069	NA	NA	FALSE	FALSE	FALSE	scaffold_24	64107	66168	+	None	0	-1.1525755527792214	-1.4604298711866552	-0.863303119591937	-0.2738506569328892	0.28319802649768605	0.04771779209280107	0	-0.45992592639218344	-0.18652728307788816	-0.1361114202390395	-0.07423348657404957	0.07399546856945635	0.01878011371600937
jgi_4907	NA	6	FALSE	TRUE	FALSE	scaffold_30	17798	18100	+	None	0	6.04260741934649	7.263024295022448	6.478388484066744	5.539161453684087	-0.00923502879670806	-0.00583839426658256	0	0.04481986801369917	0.06508533274888789	0.07679250929256369	-0.01846249913099626	-0.01387551801787951	0.05717837017647547
jgi_49087	NA	NA	FALSE	FALSE	FALSE	scaffold_24	134287	135555	-	None	0	0.34232781807363144	-0.27914425399421317	-0.6143262345336687	0.8873333209177334	0.0419053336344899	0.31669050553324807	0	0.72891652127646	0.05430051670643678	0.04892449396283738	0.02749675483913567	0.05890905678980647	0.5901325735029633
jgi_4908	NA	NA	FALSE	FALSE	FALSE	scaffold_20	203120	203590	-	None	0	-1.4034239341380748	-2.513446260508959	-3.2936487652120308	-1.968017951319046	0.3508465676156634	0.2866909067824239	0	0.767641482920909	0.8207629220134708	1.202105837019791	0.8768518970713233	-0.06639106641845173	0.5134197328241848
jgi_49098	NA	NA	FALSE	FALSE	FALSE	scaffold_24	166845	168182	-	None	0	-0.30985387591094504	-0.874615994748763	-0.8103115702419227	0.723727926732856	-0.00817534440979955	-0.31608672512654523	0	-0.07951308521388939	-0.4053953586518223	-0.29537577825996036	-0.5899354127861538	-0.44539728590681493	-0.5698638134959667
jgi_49105	14	3	TRUE	TRUE	FALSE	scaffold_24	191316	194586	-	None	0	0.4900856496766179	1.487769742564412	0.5722770033551505	0.0950891842540114	-0.06444766782215101	-1.6004939890669103	0	1.8455046799514925	1.902455591987904	1.3594944127060735	0.8234441978740918	-0.13253637267872942	0.04725098991531148
jgi_49113	NA	18	FALSE	TRUE	FALSE	scaffold_24	223700	224684	-	None	0	-0.4977160192097651	0.48334785202817665	1.876656803919109	1.7555133710669446	0.4793384600009156	-0.556615204488533	0	0.2145529777211536	0.7099717359650212	0.8161684294012693	0.4766112664304871	0.6896020735030897	0.8099570139579251
jgi_49116	NA	NA	FALSE	FALSE	FALSE	scaffold_24	233393	234606	+	None	0	-1.7181291245078143	-3.2865461698194824	-2.2564652454010736	-0.940819918525975	-0.21493787361657335	0.5685687074782845	0	-0.596564862548621	-0.9265059114037336	-0.780526227459376	-0.5426921924394673	-0.2748050564500644	-0.34527481110426694
jgi_49121	NA	NA	FALSE	FALSE	FALSE	scaffold_24	247602	248621	-	None	0	0.5493210228719063	0.6496281854479486	0.8454343922082171	0.6102424696224673	0.06603420113104971	-0.00195645839409679	0	-0.00340457499963403	-0.00629453096501405	-0.00724717422879371	-0.00661684345790787	-0.00485006973953849	-0.00448085169032687
jgi_49123	23	21	TRUE	FALSE	FALSE	scaffold_24	251814	252719	-	None	0	-0.4421807370348363	-1.4004121482398193	0.6434379476554958	1.6717948832927108	-1.3159085846581418	0.4420148045425618	0	0.6180018978492635	1.2665691557478462	1.125502386931346	1.1699489454849925	0.415338303900356	-0.01453146749805466
jgi_49127	NA	17	FALSE	TRUE	FALSE	scaffold_24	265469	266122	+	None	0	7.316383391086796	9.476823783506136	6.595739061956	4.29154498048293	-0.4921206676306711	0.11177830305397844	0	-2.3988118596668393	-0.8354612962192993	-0.599473979325973	-0.5070027727646322	-1.0159768295897358	0.10324806991024985
jgi_49128	NA	NA	FALSE	FALSE	FALSE	scaffold_24	266462	266812	+	None	0	-0.5285575262107858	-0.19833300329761655	-8.846733059484901e-4	0.23502413823252252	-0.00719432977871933	-0.00458605386834663	0	-0.00721304649283456	-0.0134248087299498	0.08640739977209215	0.10643460474272462	0.07175286988161113	-0.00967262436619318
jgi_49131	47	NA	TRUE	FALSE	FALSE	scaffold_24	274318	276135	-	None	0	-0.32297727436427964	-0.3939531613001416	0.4939662828454893	0.0221989769314664	-2.021902465241173	-0.3042690058170851	0	0.0200914851150659	-0.00225235713194506	-0.7444285655450673	-0.904288829622464	-1.3650775559581414	-1.7447996543194315
jgi_49137	NA	19	FALSE	TRUE	FALSE	scaffold_24	287737	288798	+	None	0	-0.42411114070229006	0.6554457931400081	2.1975354782562793	2.4277316126837127	-0.3894655340312197	0.01483395229710866	0	-0.3976217540628557	-0.41672845871485614	-0.4806331526457755	-0.35985412252998183	-0.46752793396416054	-0.01405628696845958
jgi_49148	4	NA	FALSE	FALSE	FALSE	scaffold_24	317719	321048	-	None	0	-0.7661473274681461	-1.3353299253618154	-1.9929193576145243	-1.505063263002547	1.9214565631777172	-0.5258619814316411	0	1.434067145253782	2.6994491596946517	3.4279933277350763	3.6049070458452936	3.4024685112531214	3.4953336732414395
jgi_49149	NA	NA	FALSE	FALSE	FALSE	scaffold_24	321940	323247	-	None	0	-0.01139630198498893	-0.00971187367818007	0.11571219412990548	-0.01333158870858988	-0.0030431052879057	-0.00202176621916422	0	-0.00335422595382786	-0.00618202552837386	-0.00713376152684672	0.10573875254911036	-0.00493001546485384	-0.00441337356100784
jgi_4914	23	NA	TRUE	FALSE	FALSE	scaffold_4	558471	558902	+	None	0	-0.33118604729134105	-0.25723821323766455	-0.4753784852594931	-0.4837454678841107	-0.01993445970124801	0.33341046868363927	0	3.400047651430177	4.316882789441516	2.112170310011703	3.912707517272157	0.7926050956114975	-0.02735148781584526
jgi_49152	27	NA	TRUE	FALSE	FALSE	scaffold_24	327142	327864	+	None	0	0.5750153876700553	0.745282616531606	0.6255684900541162	0.8272975170821418	0.2342104202079976	-0.9357946086117898	0	0.447060747766144	0.539826323103706	0.4967787826858237	0.4205637815856528	0.41110771932282425	0.33461038587305025
jgi_49157	44	NA	FALSE	FALSE	FALSE	scaffold_24	339503	343243	-	None	0	-0.33177058447485336	-0.3806450295966717	-0.2735092337795364	-0.00919754107014196	-1.4917958122011383	1.1882137919552394	0	-0.20960248429831535	-0.3052925219626364	-0.07029838330859432	0.06576113082007173	-0.21573595641223603	-0.7264458372381377
jgi_49159	NA	NA	FALSE	FALSE	FALSE	scaffold_24	345527	346144	-	None	0	0.2599134951945335	0.5359073730203074	0.4571198550544575	0.5001293312470585	-0.0300089359355672	-0.01850334673193274	0	-0.02669480891325405	0.02014842331188979	0.02360523183658599	-0.05507157327126205	0.02697216901247324	-0.03881361675140062
jgi_49162	NA	NA	FALSE	FALSE	FALSE	scaffold_24	354346	355305	+	None	0	-1.2079100078871468	-1.1779268904071505	-0.9536904579038324	-0.844844934237391	-0.4567388198458464	0.6760673469446848	0	-0.5114325158554583	-0.6473674709340468	-0.49176199262891707	-0.6550096211831867	-0.4854951571474982	-0.22488155910588903
jgi_49165	28	NA	FALSE	FALSE	FALSE	scaffold_24	362596	363546	+	Hypothetical protein	0	-2.308550498134982	-3.974955501137069	-2.87422918954051	-1.3654229602498156	-1.479159992054337	-0.09918550439549098	0	-0.15501913894900132	-0.1258315598458851	-0.17547419225953562	-0.3203242132403277	-0.7710317661848242	-1.0041966706480931
jgi_49176	NA	4	FALSE	TRUE	FALSE	scaffold_24	396291	397793	-	None	0	0.4385197315493714	7.84784403745161	10.193379571547052	8.80812210091184	-0.00333045402016821	-0.0021321012458624	0	-0.00359396105424038	0.10770750129835648	-0.00769663524144445	-0.00705407943907341	-0.00510463870531834	-0.00480689916274243
jgi_49181	29	NA	TRUE	FALSE	FALSE	scaffold_25	5619	8887	-	None	0	-1.6297288577198086	-1.3653878644340427	-3.681696734247877	-2.5781026292315268	0.8536014722180354	-1.341260794234172	0	1.6119777708395302	1.6482386905427022	1.2107027172168878	1.1173242201086044	1.7678855934735462	1.9409618199192584
jgi_49183	52	NA	TRUE	FALSE	FALSE	scaffold_25	16635	17768	+	None	0	0.2291332631457871	-0.6301750649008272	-0.39426610784651833	0.5934147790323859	0.11008658842590872	-0.26949260451151424	0	1.205572021633717	2.315438437885959	2.6907129022292717	2.3804594616598673	0.8424154474240809	0.04874914942106913
jgi_49186	7	14	TRUE	TRUE	FALSE	scaffold_25	23377	24240	-	None	0	0.8769866937262768	1.2414368812509569	2.184543850275086	1.5054546404648983	0.3875890692430183	0.5644869358627949	0	2.3543277811010945	2.4478238828821786	2.0515162503244193	2.2221773442812114	1.028478975196582	0.8986576373077529
jgi_49189	78	NA	FALSE	FALSE	FALSE	scaffold_25	43280	44641	+	None	0	-0.54033006339923	-0.6567383581123595	-0.6756167451931425	-0.9584248260760708	1.3334562162885195	0.7195332044839138	0	0.4869027923804674	0.7524713785699009	0.982978909515373	1.65154346358326	1.67265113862714	1.4928266476895644
jgi_4918	NA	NA	FALSE	FALSE	FALSE	scaffold_10	109917	110362	+	None	0	-0.16377800309502638	-0.3795006565724771	-0.6220646946492063	-0.6375471694190173	0.6133969041091262	-0.265021134193229	0	-0.01417218416237978	0.25931143805096624	0.11838669609922069	0.5479161373314018	0.416586751240897	0.4127815810905633
jgi_4919	NA	21	FALSE	FALSE	FALSE	scaffold_30	35168	35476	+	None	0	0.2780350247022682	-0.0304777568618585	5.4630917983854825	6.7927481741501845	-0.00755710749278947	-0.00478456771319566	0	-0.0075612689648357	0.08890078891179214	0.10968281302748424	0.08262375446562005	-0.01135453028845847	-0.00990569579273423
jgi_49200	NA	NA	FALSE	FALSE	FALSE	scaffold_25	90268	91881	+	None	0	-1.2348203449365796	-0.3672883540148967	0.3981678415529409	0.9842947755269548	-0.2081180705381174	0.11669322764844033	0	-0.4164205896626241	-0.5495232865812525	-0.9675110201663786	-0.891812690018801	-0.7334835722714148	-0.5009176191606575
jgi_49206	NA	NA	FALSE	FALSE	FALSE	scaffold_25	112606	113058	-	None	0	0.11143592148785415	-0.00974690544273072	-0.010584279052107839	-0.01340951850239995	-0.00316519881077712	-0.0020382913365756	0	0.05002100121012525	-0.00616138917614015	-0.00706470103884709	-0.00645369453614479	-0.00480740580038873	-0.00439733807168722
jgi_49208	NA	19	FALSE	TRUE	FALSE	scaffold_25	115809	117781	+	None	0	-0.20643740273508823	0.29772600691438234	1.258599540513742	1.7089450525520735	0.4525790387547342	0.36024893361490434	0	-0.02463059358721114	0.03991928967838872	0.1878819603545016	0.1880095858582931	0.5802269966100659	0.5605346252750952
jgi_49212	1	26	TRUE	FALSE	FALSE	scaffold_25	123025	125130	+	None	0	1.815542026162939	-0.01934259057271411	-1.275068265621145	-0.5559948452107746	0.14833239994023212	-2.404225375007713	0	1.2897301738009062	2.155160006355017	2.0004965542230964	1.4792131996354208	0.5159116593484813	-0.28730187764806997
jgi_49220	NA	4	FALSE	TRUE	FALSE	scaffold_25	139295	140602	+	None	0	-0.7317377241419217	7.848892839956699	10.32978653075526	10.34871396683836	-0.0031182197909661	-0.00203281563380108	0	0.0499776157384143	-0.00617018185236266	-0.00714772978764301	-0.00661580977882373	-0.00480665389712134	-0.00441654588333739
jgi_49221	31	13	TRUE	TRUE	FALSE	scaffold_25	140706	142058	-	None	0	1.7503903231741682	1.7908844556097276	0.06072868275436962	-0.607533167586837	0.7137726706042496	0.6120458414351456	0	1.4158893059424242	2.9423306461142418	3.672289286429176	3.696822306005537	3.47302618484267	3.1963832445053133
jgi_49224	NA	5	FALSE	TRUE	FALSE	scaffold_25	149983	150894	+	None	0	4.746297886470096	8.791190229565812	9.748556118329336	9.5484964921209	-0.00926597271052606	0.02678779448313846	0	-0.00925855237659459	-0.01703841489333047	0.07626928648517933	0.10652583869298274	0.06633434951605775	-0.01262607097680342
jgi_49227	NA	7	FALSE	TRUE	FALSE	scaffold_25	161349	162953	+	None	0	0.24716835492787673	1.5383698986936216	1.839316528494356	1.1226659395606895	0.6718435646469141	-0.34454453751419306	0	0.7847223814576106	1.2863040427518109	1.3766781376507875	1.1697445160925857	0.41392361163037494	0.29533545211547607
jgi_4923	NA	NA	FALSE	FALSE	FALSE	scaffold_18	175959	176258	+	None	0	-0.01145921328488744	-0.00975177775343731	-0.01027777591680092	0.10515408999820144	-0.00317704158381078	-0.0020426037302625	0	-0.00319712915653005	-0.00613650526494307	-0.00708983732169781	-0.00652491698466712	0.08818114616390123	-0.00437814167051238
jgi_49240	54	NA	TRUE	FALSE	FALSE	scaffold_25	211120	216555	+	None	0	-1.5507792790413688	-1.73286063842163	-2.0745952462805124	-0.7715040719217432	0.18350395837107664	0.06965347779655644	0	0.24702034322468663	1.2066777167873373	2.4890852132012378	2.2714425512258702	1.7893610852207755	1.7589505437812616
jgi_49242	NA	15	FALSE	FALSE	FALSE	scaffold_25	219157	219978	+	None	0	-0.8858378482900301	-1.7684158454351018	-0.42707381500281955	0.5745747617990107	-0.3286180847150926	-0.5797396605128792	0	0.34103100106716455	0.5828292351968867	0.5348859356505853	0.21365230526767065	0.1210642465944765	0.3185235973484311
jgi_49245	2	NA	TRUE	FALSE	FALSE	scaffold_25	227543	228592	+	None	0	-0.29479051604885337	0.21963604254604233	-0.32048874313644943	-0.8330378683940487	0.2513608697170177	-0.5449077414919467	0	1.8523932612574292	1.9213108127016416	1.53990115006424	1.4387581661898454	0.6648840418724794	0.36001176726843753
jgi_49247	NA	12	FALSE	TRUE	FALSE	scaffold_25	231692	234391	-	None	0	0.01831497106237343	0.31054963788577017	0.9966307234926652	1.246074078909708	-0.3360967508623142	0.6286107240624611	0	0.4055593188273636	0.14121635068897156	-0.0609159118585892	-0.17908118996355785	-0.5368040647905156	-0.4121032522479118
jgi_49257	NA	NA	FALSE	FALSE	FALSE	scaffold_25	261184	262410	-	None	0	-0.789200884962471	-0.3214073666434684	0.05606804783660871	1.1215164632018884	0.17327611711725446	0.23732866795882837	0	0.16308215092171108	-0.08545508826785932	-0.04786879432908107	0.13941151242687558	-0.04912173502035705	0.02459220639578396
jgi_49258	NA	NA	FALSE	FALSE	FALSE	scaffold_25	265349	268654	+	None	0	0.23682286771468983	-0.14657377480417683	-0.9215947158065032	-0.34988161400531276	0.22259729360237068	-0.01438081426219332	0	0.31551873084153453	-0.18999732592067087	-0.4074183670362637	-0.5352872473129934	-0.2677801889427701	0.3323193621866735
jgi_4925	NA	6	FALSE	TRUE	FALSE	scaffold_19	374403	375123	+	None	0	4.914974810095169	5.529525544612422	4.153750974786624	3.893470085953987	0.3779152977856885	0.40099637467635824	0	-8.570762546796383e-4	0.3199371113922684	0.8620473461403682	0.917524952924582	0.4282662990199573	0.665685372716443
jgi_49265	11	10	TRUE	FALSE	FALSE	scaffold_25	290671	292581	-	None	0	2.29586248034854	2.2196832670858195	0.5746093264618598	-1.2209228355166533	-0.2288042806130453	0.09294328798336993	0	1.476331159913612	0.9314933314962603	-0.22259547176595	-1.065671005930649	-1.5113796195440798	-1.0504447320978516
jgi_49267	59	NA	TRUE	FALSE	FALSE	scaffold_25	295713	299019	+	None	0	-0.5557367141421025	-1.3795027859364035	-1.1279983343299538	-0.88316878032258594	-1.636642590068717	-0.2299044521153935	0	0.2979991488735343	0.30836235167550063	0.1503326610739122	-0.07515945387439361	-0.9589208085332912	-1.270578341245943
jgi_49274	NA	NA	FALSE	FALSE	FALSE	scaffold_25	317038	318156	-	None	0	-0.03975218089631995	0.06276440313599067	0.1690261899781552	0.3382617571244169	NA	NA	0	NA	NA	NA	NA	NA	NA
jgi_49275	77	2	FALSE	FALSE	FALSE	scaffold_25	318420	319715	-	None	0	2.601430001558438	-0.3536511416278692	0.7057182768609838	3.951691447412097	0.988700139475076	-2.064717690959105	0	1.3935712322353802	-0.0079940296491432	-0.43476785447986555	-0.6348612912269609	-0.4334133861196262	-0.19321396840464672
jgi_49278	NA	2	FALSE	FALSE	FALSE	scaffold_25	327117	327749	-	None	0	-0.6220514090266042	-1.3841535280412074	-0.4732784642034875	0.6180644394491435	-0.3828904460684406	-0.2151192237939184	0	-0.5358741703265323	-0.5100543346080337	-0.4152865438398855	-0.602951715114624	-0.9975911888479578	-0.6229837397150216
jgi_49279	NA	NA	FALSE	FALSE	FALSE	scaffold_25	327955	335517	-	None	0	-1.3929663064852056	-1.4825415394268235	-0.8951386731768196	-0.991995794590866	0.08511972247330842	-0.6961613515406926	0	-0.03107242496021235	-0.04029134451302967	-0.0734728629848907	0.13065661296866907	-0.01544605995421389	0.7109994435661603
jgi_49281	1	12	TRUE	TRUE	FALSE	scaffold_25	337995	339855	-	None	0	0.15046056607982536	1.196039062559878	2.5452721005603767	2.165015309248759	0.4265050183478521	-2.271203150445795	0	1.504299550835734	1.9983569917869888	1.8841339643490191	1.2931297683380163	0.2259352787556862	0.2058877648297101
jgi_49289	NA	NA	FALSE	FALSE	FALSE	scaffold_25	369409	370543	-	FM106	0	0.2514882888593755	0.2850766948678025	0.9719247980188984	0.8148858012618362	-0.14797957173258203	0.07553894256107463	0	-0.6573531014727715	-0.4683199796168649	-0.30536029741916954	-0.06196761509818759	0.11687539247377304	0.25927516096067293
jgi_49291	NA	7	FALSE	TRUE	FALSE	scaffold_25	377765	379669	+	None	0	0.8390969039729863	2.710262896710382	1.6376448893099211	1.7263892809646204	-0.6612036397055893	0.7741417390885096	0	-0.7802675384520573	-0.5919494951126868	-0.4512709465995893	-0.6166495041513286	-0.4253957765306387	-0.4878683147029
jgi_49294	NA	NA	FALSE	FALSE	FALSE	scaffold_25	389204	391438	+	None	0	-0.21206898948421993	-1.3877978338516483	-2.0468404560542464	-1.1278039033207916	-0.34865323313387114	0.17126488668465428	0	-0.3186824777559671	-0.5340393770463375	-0.6150366489830406	-0.5852840480676819	-0.6147464896410613	-0.4009467879130987
jgi_49308	10	NA	TRUE	FALSE	FALSE	scaffold_26	11200	17703	-	None	0	-0.5683709016002215	-1.288147990303027	-2.138880963733511	-4.098443112763387	1.58254336652298	-0.6566681562830526	0	1.7592165493641718	2.9392743359098534	3.009348280754115	2.9953841763007567	2.1264262095255075	1.2924818689666877
jgi_49309	23	23	TRUE	FALSE	FALSE	scaffold_26	18098	19195	+	Ras_like_GTPase domain containing protein || rab family small GTPase	0	0.28129122196506423	0.01345935879738644	-0.2878342893335818	-1.3261820705391658	-0.36621131691108866	-0.10441548740596486	0	0.7757714991291975	1.4580370659986308	1.9779359078143657	1.6749645541011975	0.5748120124901861	0.1429831546596783
jgi_49311	NA	NA	FALSE	FALSE	FALSE	scaffold_26	29466	30329	-	None	0	-0.02041761055696465	-0.0176239028844222	0.21840507358086567	0.1918988202547289	NA	NA	0	NA	NA	NA	NA	NA	NA
jgi_49314	NA	11	FALSE	TRUE	FALSE	scaffold_26	35492	39202	+	None	0	-0.0762529724386693	-0.17234856584828595	1.8335087056328805	3.867932459188183	0.07333823043036404	0.06560478233718615	0	0.0542738036002942	-0.02248599203344205	0.11743126166062806	-0.02415614414193371	-0.01799849480221685	0.08780727940978317
jgi_49319	NA	19	FALSE	TRUE	FALSE	scaffold_26	48110	49807	+	None	0	-0.45058472282323986	-0.11894070616244704	0.7470100740166186	1.4039605004434297	-0.06278972256229647	1.5599420378426354	0	-0.28748342635131946	-0.7691512744525809	-0.7591027932028402	-0.8086050788623466	-0.36764021093107063	-0.3109541119533849
jgi_4931	NA	NA	FALSE	FALSE	FALSE	scaffold_30	112208	112839	+	FM130	0	-2.6906579273187816	-3.095414291680994	-3.519414556439274	-4.440574582131291	-0.03442493094970143	0.00340126926730376	0	-0.02960667534026101	-6.30196295679772e-4	-0.06324957701426973	-0.06163813536345283	-0.04919700123451093	0.00730738235167989
jgi_49321	49	NA	TRUE	FALSE	FALSE	scaffold_26	52894	54141	+	hypothetical protein	0	-0.4652636847909365	0.9989159810726658	0.820872897563806	-0.4424737143471135	-0.3731612975683911	-1.0879854823640074	0	0.31365260041499526	0.5187117880947928	-0.0535980838723721	-0.6343079917415351	-1.712025358217684	-1.0404058101562088
jgi_49322	44	NA	FALSE	FALSE	FALSE	scaffold_26	54472	57156	+	None	0	-0.9770051061169328	-1.553950359165664	-3.1144266318697684	-2.6839521392616965	-0.7931283917985278	0.8464975320500719	0	-0.02488140767724203	0.15502452379573078	0.1230509777330105	0.30931899973029187	-0.30627985629353927	-0.4429302988814429
jgi_49327	45	19	TRUE	TRUE	FALSE	scaffold_26	72499	73227	-	None	0	0.6702617713888042	1.2483249583158555	4.4030553480642025	4.739447463147498	1.3077741057758208	-0.8047302538914829	0	0.9298858766852844	2.0289443666883384	2.4228090630047134	2.681109666950684	2.2835687142079393	1.600575769522624
jgi_49328	NA	27	FALSE	TRUE	FALSE	scaffold_26	74699	75319	-	None	0	5.917210095400766	5.398242175439903	4.290675487906018	5.583439975669153	1.8627818225134425	0.1091643363387318	0	0.1050215095382461	0.49628553043621815	1.3898971100056214	0.7621218081548332	0.4080296892051308	0.648250406329255
jgi_49339	59	NA	TRUE	FALSE	FALSE	scaffold_26	112419	113348	+	None	0	0.09106518185797824	-0.05449375035291735	0.9527255106840488	0.2732694509975778	-1.9964163901827672	0.9026654940867812	0	1.5026770217127154	1.1960479664660424	0.759963515816372	0.813961822813715	-0.43897855579676465	-1.4347824712133173
jgi_49340	NA	1	FALSE	TRUE	FALSE	scaffold_26	114821	115642	-	None	0	1.3753173938779362	2.1663007439190665	2.627628586786811	1.6654107801283051	0.2918762487263134	0.20632572991495016	0	0.6083516693176779	0.744135842797543	0.7460929860909344	1.1751870937005064	0.983686782083071	0.5349774596282325
jgi_49342	19	NA	TRUE	FALSE	FALSE	scaffold_26	120079	121836	-	None	0	-0.53161243954888	-0.7908331074935846	-0.12653180284448112	-1.1319112138045957	2.172179466914237	-0.8435127491688588	0	1.725220131592725	3.54096518504255	4.155466163046251	3.7597370429704817	2.460988344239313	1.2674269969420155
jgi_49343	NA	5	FALSE	TRUE	FALSE	scaffold_26	123237	125717	-	None	0	0.6486342383858451	1.6689033012675465	2.5192930672935656	1.8694747202232005	-0.15940020840879515	-0.24390862847863545	0	0.6661478640061103	0.8146210769493448	0.8320680442731452	0.5208832393910809	-0.4965234326372011	-0.3729271893900325
jgi_49354	16	NA	FALSE	FALSE	FALSE	scaffold_26	156783	157649	-	None	0	-0.7583182353770493	-0.5523799450103238	0.33260320866973764	0.6284084883534204	1.015289820113791	-1.091323368609867	0	-0.33739694224617955	-0.2323335500876676	-0.12244992719808928	0.04041592771423116	0.6124931862814257	0.9649874207264976
jgi_49355	NA	29	FALSE	FALSE	FALSE	scaffold_26	157944	160124	+	None	0	-1.878413400160788	-1.4096016139707297	0.5830073421262667	0.6169777567973904	-0.11243771079104098	-0.5453845490699977	0	-0.8013046430608728	-0.8963529508683934	-1.04105276352008	-0.7562510987071677	-0.4837055446806055	-0.3323548583438634
jgi_49356	NA	4	FALSE	TRUE	FALSE	scaffold_26	162075	164438	+	None	0	1.282378253597489	8.050666586202613	10.435626559369185	10.461588823446624	NA	NA	0	NA	NA	NA	NA	NA	NA
jgi_49357	NA	17	FALSE	TRUE	FALSE	scaffold_26	164660	166147	-	None	0	1.1189968146166809	2.0752066321918896	1.4495166813550358	0.6651467311927506	-0.30049583251627304	0.6310652631052096	0	-0.5028639175975267	-0.7917755421697035	-1.0949800056110486	-0.9418068322927662	-0.42926306721740254	-0.14921535122345983
jgi_49362	NA	NA	FALSE	FALSE	FALSE	scaffold_26	179762	181828	+	None	0	-0.42657613180776793	-1.1084315701100658	0.00920433182616115	1.0837784707766347	-0.26555131719176717	-0.06976617242321961	0	0.4906546949690645	0.6645164528258878	0.561230079653484	0.2810083783982494	-0.05167433531038296	-0.00500289773188225
jgi_49364	27	12	TRUE	TRUE	FALSE	scaffold_26	187968	189374	-	None	0	0.28546936288193225	0.7068206786115262	1.5344366935767844	1.4761792128744786	1.1640333500545386	-1.4114072365544286	0	1.172017379795469	1.5655838041957195	1.6587821339211422	1.6471647208808595	1.3820750072689545	1.5676847336789606
jgi_49374	NA	19	FALSE	TRUE	FALSE	scaffold_26	218530	220152	+	None	0	0.29771324717956965	0.46425242879385487	1.681585610201669	2.7159208239957464	-0.04217372561377235	0.5899717483572667	0	-1.4473820767194117	-1.0485043846828686	-1.1381190606726987	-1.0129440930587603	-0.7754266789319428	-0.4297721366076066
jgi_49376	NA	NA	FALSE	FALSE	FALSE	scaffold_26	224297	225559	-	None	0	-0.7712225598048179	-1.3008818782334062	-1.0432432016099904	-0.5237007069485516	-0.07366474222077282	-0.08006265292602095	0	0.02952681316593946	-0.00420135775529233	-0.20137295129880065	0.2637546188735352	0.05554656651448671	-0.00618080776376007
jgi_49381	70	NA	TRUE	FALSE	FALSE	scaffold_26	238572	239084	+	None	0	0.5285115759410399	-0.3752216322280593	-0.41048706841164734	0.2713944844008959	0.7979601448504237	-0.596169395754325	0	-0.1005052103219973	0.5007736997559132	1.0781587202696885	0.9220392803989392	0.3334767374385494	0.3567690630055352
jgi_49382	NA	4	FALSE	TRUE	FALSE	scaffold_26	239329	240480	-	None	0	-0.20972577838664783	0.7947365455158997	1.247097305386189	0.7322725634392186	-0.09477649352614156	-0.6518711804921852	0	-0.9373831300747116	-1.4489667817264404	-1.3459196399008495	-1.2725587115951222	-1.1169574817860903	-0.6540236601511977
jgi_49395	NA	NA	FALSE	FALSE	FALSE	scaffold_26	279894	280634	-	None	0	0.14349501013824328	0.12359981100989964	0.1306058422314866	-0.2852716919272734	0.8688814665773722	0.8120921540336158	0	0.04302430193142204	0.16387879290513588	0.4634897527318505	0.7028398166940274	0.9063954965534492	0.8119644162025552
jgi_49404	NA	5	FALSE	TRUE	FALSE	scaffold_26	314558	316495	+	None	0	4.363400215452184	7.540940633699773	8.600525433861046	8.149704964125812	-0.02859173710553297	-0.01771551267280687	0	-0.02581510850946884	-0.04689845851114183	-0.0547241492695535	-0.05286071653842242	-0.04140665629398769	0.02929010781722338
jgi_49407	47	23	TRUE	FALSE	FALSE	scaffold_26	325939	327171	+	None	0	0.1551273710119962	-0.2908412321113949	-0.5842312933165729	-1.7214100248009545	-3.4002386223355647	-1.6466528740712092	0	-0.0915503226883751	-0.25931110343366365	-0.35223025941905395	-0.6859083246355636	-1.820164540055392	-2.9765971805983504
jgi_49412	12	15	TRUE	FALSE	FALSE	scaffold_26	340614	341969	-	None	0	-1.9426330528668416	-2.7713448465849133	-0.9634762127329068	0.3660415903059301	0.32838296700319586	-0.7979551094984128	0	0.19655617052229107	0.17650816385472143	0.1598325461803081	0.01781146814929549	-0.38512666831670506	-0.34202629025418474
jgi_49413	29	5	TRUE	TRUE	FALSE	scaffold_26	342050	343381	-	None	0	2.346843806610369	4.436083789274679	5.272280183478878	4.349576664030179	0.29588269954786856	-1.1571607294983282	0	1.6452898874919923	1.172159127820943	1.5001517960729822	1.3039809615200244	1.175334955382922	0.00802498358087366
jgi_49419	52	NA	TRUE	FALSE	FALSE	scaffold_26	358668	360227	-	None	0	-0.0225085734742436	0.3329465402409226	0.5207574789042425	-0.25933196977742684	0.4889614125615048	-2.2421854215111847	0	3.10273229701299	4.3494670198084755	4.517476230716084	4.3467867029528415	2.4993442306955553	0.93760021796351245
jgi_49429	NA	NA	FALSE	FALSE	FALSE	scaffold_26	394735	398320	-	None	0	-0.9339150310614424	-1.1705896532999125	-0.481249027469631	0.27915570376964294	-0.3333739699206655	0.00931520434086091	0	-0.4955574800741804	-0.5165210426260375	-0.22444782359013635	-0.2913118449330007	-0.28020268767891005	-0.08202675353305594
jgi_49435	NA	NA	FALSE	FALSE	FALSE	scaffold_27	1	441	+	None	0	NA	NA	NA	NA	NA	NA	0	NA	NA	NA	NA	NA	NA
jgi_49437	66	14	FALSE	TRUE	FALSE	scaffold_27	18689	21567	+	None	0	2.032747679819348	2.2302591477044813	3.968367604290723	4.503254336850723	-1.7818943045038105	-0.1587534755522037	0	0.3212851774582974	0.0507547417159718	-0.961600112459405	-0.7078785738794138	-0.18669440437177	-0.49185667142151535
jgi_49439	NA	2	FALSE	FALSE	FALSE	scaffold_27	26351	28315	+	None	0	-1.8020074953896763	-1.3572567374210192	-1.5944102312217194	0.3716194232123348	1.3044507433472017	1.3844410074191384	0	0.0963944047411431	1.097340386126514	1.8186993868534176	2.502265382138021	1.125500887853966	0.20717943118141396
jgi_49450	NA	NA	FALSE	FALSE	FALSE	scaffold_27	60874	61524	+	None	0	-0.9386471542810744	-2.30489066638807	-1.536326951658764	-0.5909581137098219	-0.387570029571447	0.2371746608103845	0	0.4351345186727088	0.13328242870606155	0.15849348461771098	-0.11473119318340498	0.05275354174953552	0.07996604482320402
jgi_49457	39	19	TRUE	TRUE	FALSE	scaffold_27	86549	91378	-	None	0	0.4297161366127801	1.1322250926231936	2.904046616609945	3.8143888654685383	-0.6323100838155589	-1.8566064663494737	0	0.6033142023874597	0.7694070104712626	0.4037111453823091	0.44096114339836423	-0.07188608402304227	-0.2588023625358578
jgi_49460	NA	26	FALSE	FALSE	FALSE	scaffold_27	95334	96827	-	None	0	0.0930988018021628	-0.9240413649020706	-1.9977403598783563	-0.5388920602505662	-0.8933411854993981	-0.5022147853024392	0	0.00937202406012019	-0.4938020205965822	-0.7030989110980863	-0.21019878810004253	-0.3951510634188755	-0.5097853246258941
jgi_49463	NA	1	FALSE	TRUE	FALSE	scaffold_27	102291	103376	+	None	0	3.5526300556130614	4.571435625379459	4.962695843093334	4.145053733714908	0.598622120616636	0.23183312883685905	0	1.627797528918007	1.5385425994493005	1.4330828441170482	1.0299259438192665	0.26637122140973574	0.20807295283100036
jgi_49465	NA	NA	FALSE	FALSE	FALSE	scaffold_27	105919	107418	-	None	0	0.1741640339682998	0.19801590747568515	1.1324230401166375	0.8488553263252232	0.398782732851345	0.21137253112570323	0	-0.9731247830303932	-0.9501042290156624	-0.29182629801149723	0.267540174153264	0.6609588623374453	1.1242029892055914
jgi_49466	NA	NA	FALSE	FALSE	FALSE	scaffold_27	107772	108659	-	None	0	0.0044663642356944	-0.25124998733042975	0.2418605823223013	0.21189548564593033	0.7586064093010123	0.10056266159196552	0	-0.22918255804703272	-0.3003341334346138	-0.19385516058747965	-0.04027830132729523	0.2996601319410987	0.3997078593341932
jgi_49477	7	17	TRUE	TRUE	FALSE	scaffold_27	130238	131491	+	None	0	2.350309112113294	3.300182331353428	2.722398979677015	0.5977126570015463	0.34952985855329854	0.14047141149257336	0	1.5520864705041229	2.0295900312910056	1.6705404833783413	1.6761733035089823	0.13244748324508607	-0.5698809024460032
jgi_49494	NA	NA	FALSE	FALSE	FALSE	scaffold_27	192851	194560	+	None	0	-0.26160077858323993	-1.0645665239453617	-1.5075317408713504	-1.9328645368541717	0.29669623594523803	-0.5645521641066533	0	-0.03362471372001491	0.03979211535492198	0.17876418346481812	0.25498031982485053	0.29898849632663765	0.2479931008888865
jgi_49498	NA	NA	FALSE	FALSE	FALSE	scaffold_27	201575	202765	-	None	0	-0.9221532891002404	-0.4436690308461586	-0.2648842429980082	-0.3425128248892806	1.793943974430935	1.0052116729435956	0	0.1615513501592362	-0.00611453555852327	0.0247019179439834	0.07725960622905143	0.3165455886424213	0.6057187384070789
jgi_49505	10	NA	TRUE	FALSE	FALSE	scaffold_27	234770	238087	-	hypothetical protein	0	-0.15292722059666236	0.1188996511639033	-0.3874115558812219	-1.4551305562325505	1.5951548053213924	-1.1851259878051676	0	1.4331547507401745	2.6354469722039755	2.644474387723546	2.2876167971071153	1.6253663806162273	1.7020493194043658
jgi_49511	13	3	TRUE	TRUE	FALSE	scaffold_27	253765	254883	-	None	0	0.7475580295096103	1.63089517336531	0.7979030210268877	-0.3680651636449946	-0.6927966611732284	0.16899032083107202	0	0.45286433451282904	0.19499387397682855	-0.02381405719903545	-0.29657195314185014	-0.9486761653285032	-1.221431639253154
jgi_49516	19	21	TRUE	FALSE	FALSE	scaffold_27	267365	271940	-	None	0	-0.4750642038717942	-1.1105928932286346	0.9674701984555528	2.210641446250648	2.0004865649927708	1.5539294397969017	0	1.8368052029258597	4.666466303563939	5.499854635915943	5.230584002664188	3.379963714729051	2.0333602480083237
jgi_49517	55	24	FALSE	FALSE	FALSE	scaffold_27	273608	274336	-	None	0	0.04431253926282111	-1.0883526124052163	-2.6538020594272007	-3.004688567676384	1.139784738557344	-1.4231480569140047	0	0.01779906099309463	0.16521440404768872	0.659146561160033	1.0118233045222536	1.2980097387960572	1.3748106392566986
jgi_49519	NA	NA	FALSE	FALSE	FALSE	scaffold_27	277867	278725	-	None	0	-0.1632984883367372	0.6732523536649863	0.6989447704626887	0.31758617032498193	-0.01953681639835483	0.1018137090131375	0	-0.07260904601612825	-0.02884382454032348	0.21818101346444072	-0.1191287428754326	-0.42977080968006215	-0.26909540517153274
jgi_49522	55	NA	FALSE	FALSE	FALSE	scaffold_27	289219	289983	-	None	0	-0.7820873959268057	-1.1082713915836833	-0.1421278436727216	0.35509702257992504	1.2035694636008614	-1.82165075284675	0	-0.04106255917590161	0.14509193786844535	0.27607327354432637	0.42321463244017654	0.7988772652243398	1.0798174457689735
jgi_49537	NA	NA	FALSE	FALSE	FALSE	scaffold_27	334813	338076	-	None	0	-1.8893302896521769	-1.875937807102187	-1.4728449605549507	-0.7216285104151896	-0.7288174992831915	0.4302211653810823	0	-0.6244655405216822	-0.8700738045299402	-1.360596334935805	-1.5845954051021036	-1.2405311372092132	-0.8819674488869994
jgi_49540	NA	6	FALSE	TRUE	FALSE	scaffold_27	345450	346004	+	None	0	8.975588719195573	11.328368077828	10.505194622298994	8.091242346009292	-0.00993206868422451	-0.00639380503962246	0	0.07258567513523242	0.13033905095660483	0.15025515485581364	-0.02046339634578899	0.10233441716839783	-0.01392736583933047
jgi_49543	NA	16	FALSE	FALSE	FALSE	scaffold_27	356222	357367	+	None	0	-0.8736690999710827	-1.4003363260444115	-0.5412484317835647	0.33168766102080244	0.4709279282694725	0.17330845977942252	0	-0.7437826499154051	-0.9449920203395288	-0.6531548318789697	-0.3856026695810907	-0.266547697151369	-0.00439074087263708
jgi_49545	NA	19	FALSE	TRUE	FALSE	scaffold_27	361013	362155	+	hypothetical protein	0	-0.6453995293600167	-0.02009992171943084	5.867230621435047	8.113594026086282	1.0673096946955536	-1.0252196175664288	0	0.41627697324772056	-0.197318766472316	-1.1931286666677692	-1.9357208611460384	-0.8046712909817814	0.8391018832733299
jgi_49563	NA	5	FALSE	TRUE	FALSE	scaffold_27	408544	410658	-	\N	0	0.9486546807964604	2.512641961695099	3.0775900568779275	2.466609992930725	-1.0899323303266395	-0.4161029733109839	0	-0.7841103158963169	-0.6826084227674453	-0.4767740365561901	-0.2383112531404784	-0.229631947555965	-0.26945453489742416
jgi_49565	NA	NA	FALSE	FALSE	FALSE	scaffold_28	1	406	+	None	0	NA	NA	NA	NA	NA	NA	0	NA	NA	NA	NA	NA	NA
jgi_49566	NA	14	FALSE	TRUE	FALSE	scaffold_28	5999	6478	+	None	0	0.6040214604322802	1.0520971279784006	1.845189020787396	1.2499493489437417	-0.974890466139244	-0.3561662082908547	0	-0.4118560695601154	-0.6889636830480071	-0.5926765950144779	-0.6343957042035007	-0.7092833066138331	-0.7998763892411863
jgi_49570	NA	4	FALSE	TRUE	FALSE	scaffold_28	25495	28706	+	None	0	0.4980812099332356	2.6877529917221015	3.7946540117305614	3.396142570663779	1.3314257400304603	1.0533839062258632	0	1.1210707407348113	0.5222770340435218	-0.21764613937059865	-0.11799790062213106	0.5789714395480935	0.5761201247173922
jgi_49582	NA	NA	FALSE	FALSE	FALSE	scaffold_28	70646	71607	+	None	0	0.1535269636860473	0.238019156709902	0.9077107619886908	0.4823460544175091	0.23697461385577617	0.30787493455234766	0	0.05404654992426646	0.1509133710279722	0.12343198615709051	0.25920284996455684	0.09281842707437564	-0.07960224152439337
jgi_49586	59	NA	TRUE	FALSE	FALSE	scaffold_28	101984	103414	-	Hypothetical protein	0	-0.6003328016376069	-2.6184057096243	-3.770543070466285	-3.1369735039224733	-2.900326698435148	-0.25422174297586225	0	0.8866022257112096	1.235956125502996	1.2279812143781723	0.680076815758832	-0.27501220619851036	-0.8805751929523906
jgi_49587	47	NA	TRUE	FALSE	FALSE	scaffold_28	103948	105351	+	None	0	0.4666129877933908	-0.5417171755672624	-0.7619380505226796	-0.4670634764785015	-3.1577907903139963	-0.4190365743020776	0	0.8528330562728195	0.48749413712137585	-0.01977187182060521	-0.3003650432606815	-1.1181327632405749	-1.905121010705496
jgi_49590	NA	NA	FALSE	FALSE	FALSE	scaffold_28	109965	110681	-	None	0	-0.6400741733414907	-0.6213301321847954	-0.3856280801702092	0.6405098444141268	-0.941917208006012	0.12661492820771514	0	-0.08448337325088441	-0.5722471351721895	-1.9724664338011144	-0.9819968489830816	-0.6261084180787116	-0.41568087285457594
jgi_49592	NA	NA	FALSE	FALSE	FALSE	scaffold_28	114420	117656	-	None	0	-0.5346141820122519	-0.7186617966682739	-1.310843345566204	-0.7435521838126222	0.1038751357656621	-0.2930966968117149	0	-0.12752152704406777	-0.12083681791527574	-0.16891819589564586	-0.12257467273620531	-0.05779213511315516	-0.06164091350525395
jgi_49593	7	NA	TRUE	FALSE	FALSE	scaffold_28	119986	120462	+	Hypothetical protein	0	0.4218502969773944	0.05173853828282964	0.2532654323690537	-0.06063011608882886	-0.315092027794553	0.08418243827001173	0	1.161857909719113	1.400376536923191	1.258128011541909	0.7525820456862065	-0.26424516474437554	-0.9951012877675918
jgi_49598	NA	NA	FALSE	FALSE	FALSE	scaffold_28	136543	137439	-	None	0	0.09143634414155671	-0.5074130991166543	0.01373410824812989	-0.20251979358182157	-0.24854072422225928	-0.4882264654388595	0	0.2002021515608479	0.08945972331939081	0.4543366311555848	0.633736728681357	0.4084877901026409	-0.07857836828571793
jgi_49599	NA	19	FALSE	TRUE	FALSE	scaffold_28	137606	139135	+	FM88	0	-0.5915271800767087	-0.3070092492252682	0.6645302915404783	1.3604996029875112	-0.5708393117016052	0.1023098755334634	0	-0.13776113524049208	-0.22340395217363465	-0.6266776091834765	-0.9482366947872176	-0.6114869945777218	-0.19368627519647091
jgi_49610	45	13	TRUE	TRUE	FALSE	scaffold_28	172445	173059	+	None	0	2.021813445443918	1.5662590452046417	1.0083026374708286	0.5187507241109457	1.3681732502617556	-0.43029465868525446	0	1.3962372376622731	2.8438596609562676	3.1995132073021413	3.4394816748200956	2.318108869145844	1.6986832156169716
jgi_49612	1	NA	TRUE	FALSE	TRUE	scaffold_28	175640	179629	-	None	0	-2.5707012357536527	-2.0657061678708097	-4.178809450153703	-4.246383868723937	1.4533454932631726	-0.8367154211064207	0	1.9447383585500724	2.675802376741497	2.305162432240979	1.835427405068926	0.5500494071083672	0.4033869951838513
jgi_49617	NA	2	FALSE	FALSE	FALSE	scaffold_28	193160	193729	-	None	0	-0.4410232581825462	-1.451685202712928	-1.657094053521757	0.6907864246331642	-0.18197841317309635	0.40005541624902824	0	-0.26729181083795195	-0.6435742283079612	-0.8922578101447393	-0.8369532501242649	-0.7662951145414024	-0.4495513824783693
jgi_49622	41	NA	TRUE	FALSE	FALSE	scaffold_28	211269	214033	+	hypothetical protein	0	-1.538452968762146	-3.786383403102642	-3.5236643376196324	-3.818387977364169	-0.7225756447135255	-0.24664011919207876	0	1.1714206417086237	1.3259126551756526	1.152960126508811	0.7720925116442466	0.2784701241618865	-0.2880879017780118
jgi_49623	NA	15	FALSE	FALSE	FALSE	scaffold_28	214341	215810	-	None	0	-0.8299662035545871	-2.0008500378388	-1.2316282991450576	0.4357065508441627	-0.26420043345927846	0.32047280169700737	0	0.5680553099121338	0.3950346182736698	0.03589936867220741	-0.11188642892852373	-0.5739138190681317	-0.3684209408285721
jgi_49624	67	23	FALSE	FALSE	FALSE	scaffold_28	215964	216851	-	None	0	0.07816685133355884	-0.37652230510312035	-1.8465313366247649	-3.829747388281357	2.15941103368627	-0.4928654239965742	0	0.764127387815753	1.086594449211438	1.461922873149219	1.825977513442728	1.756270542933871	1.777071321005358
jgi_49629	NA	NA	FALSE	FALSE	FALSE	scaffold_28	225753	226658	-	None	0	0.2761430249660042	0.477798367903357	1.0385096644807932	1.1320151812924484	-0.5354069276114354	1.0968362320215672	0	-0.7001309800336752	-0.9842218217275798	-1.094854101215749	-1.231981237293055	-1.2006677810484372	-0.9387207037395716
jgi_4962	NA	19	FALSE	TRUE	FALSE	scaffold_8	660218	660607	-	None	0	0.05283583328892975	0.2468898063474327	1.6501818846432403	1.8307795521456909	-0.6133872395780005	0.3641361750460121	0	0.0847387306874154	-0.09763536025533368	-0.12688405240165904	-0.8540725501210378	-0.4126816179028502	-0.5162282660229623
jgi_49642	NA	12	FALSE	TRUE	FALSE	scaffold_28	272907	273887	-	None	0	0.10513942209342396	0.7056164993056568	1.327156491633384	1.3487321976509907	-0.3500180869850584	-0.3566339240688281	0	-0.05260818756406672	-0.262940951912152	0.08418125419438995	-0.08807033695556739	-0.17612683148838013	-0.02871780317296643
jgi_49645	NA	2	FALSE	FALSE	FALSE	scaffold_28	279913	281472	+	None	0	-0.528575890679666	-1.3824532006475347	-1.314739379105652	0.14142935033532475	0.5462764751290347	0.14143709453307335	0	-0.14669386412380372	-0.09534934799461692	0.213212458060645	0.35658271424300814	0.33038763783802455	0.5672233263808801
jgi_49650	18	NA	FALSE	FALSE	FALSE	scaffold_28	303352	303912	+	None	0	-1.1271401943982888	-0.8568635180649352	-0.0723738219408477	-0.5352805738360671	-0.9294002404624068	0.3780061602214559	0	-0.1036001385460332	-0.3878480002884214	-0.42697887266857343	-0.6172903286876631	-0.5742890835140444	-0.8801086831384537
jgi_49655	NA	NA	FALSE	FALSE	FALSE	scaffold_28	320754	321425	+	None	0	0.2102504602456135	0.09775679035519906	1.141871530904514	1.1776891233291102	-0.2437188221974842	-0.42001955581011374	0	0.09104640535658888	-0.06735208241150917	-0.01994127624458188	0.07327153592690482	-0.4394760702007179	-0.6792773914288041
jgi_49661	NA	NA	FALSE	FALSE	FALSE	scaffold_28	341569	342057	+	None	0	-0.3748654997639877	0.04747757875967327	0.6795134014238239	0.94904281245809885	-0.2997463258358416	-0.3627352770827544	0	-0.5959785714887894	-0.6020625723015579	-0.49261958077840706	-0.8852724108139494	-0.8414040992355803	-0.3998070729022483
jgi_49665	14	27	TRUE	TRUE	FALSE	scaffold_28	355323	356600	+	None	0	2.3418515715178088	2.963333241018994	1.710970422707753	3.275685154637879	0.27657364916932786	-0.18600429968805335	0	2.0346966832247406	3.483660104377935	1.6785648704896892	1.6261177419154325	0.4894427322258965	0.8064035678269358
jgi_49668	NA	6	FALSE	TRUE	FALSE	scaffold_28	359689	360498	+	FM14	0	1.4632354506451914	2.2934962691486795	2.327100089058624	1.1590606477618586	-0.4117313571171123	0.45189579481177367	0	-0.24931898555823084	-0.3389030975710524	-0.16602374087308683	-0.2874248181846444	-0.37354668586650774	-0.3108959127024638
jgi_49678	NA	19	FALSE	TRUE	FALSE	scaffold_28	407959	410007	-	None	0	0.2480295490252401	3.176222276891473	8.7166132083429	9.868442666353497	-0.04916874381797315	-0.03077276093269396	0	0.05110176973789279	0.06850990467862743	-0.09649487843850782	0.02810912283890641	-0.07163125488697583	0.01607507828993235
jgi_49689	NA	NA	FALSE	FALSE	FALSE	scaffold_29	45306	48013	+	None	0	-0.2705704001119748	0.10448566385839532	0.2864934066193428	1.0593839553813065	0.13480201897138905	0.02538999083525516	0	0.37092211356341814	0.5527833298895664	0.25927385741770503	-0.01856120650913852	0.20409896507560005	0.1668288132664403
jgi_49691	NA	14	FALSE	TRUE	FALSE	scaffold_29	67383	72976	+	None	0	3.1798190031128173	4.389352680828515	6.173135013445311	6.1393789304501025	-0.7637067627563793	0.02581540867713166	0	-0.35835214901973617	-0.06625138128468096	-0.47582854762305	-0.5745288353826179	-0.4248385053596005	-0.6700802973027878
jgi_49698	9	22	TRUE	TRUE	FALSE	scaffold_29	102671	103942	+	None	0	2.0167676777742014	2.3942249010179757	5.777712197825338	5.258896441995749	-3.2400274731380097	-2.1526425363079373	0	0.5707673602917089	0.7566226054382459	0.9558899320744892	0.6785065730391251	0.3072465751797079	-0.146192032221144
jgi_49699	NA	NA	FALSE	FALSE	FALSE	scaffold_29	106072	106674	-	None	0	-0.01222683217149048	-0.01055318320651456	-0.01115174259375719	0.13411254916397505	NA	NA	0	NA	NA	NA	NA	NA	NA
jgi_49700	NA	NA	FALSE	FALSE	FALSE	scaffold_29	107827	108954	+	None	0	0.4712784926559838	-0.06861674657192242	0.21311685534789404	0.7064192142844437	0.41562127469291793	0.10169790230287228	0	-0.30415510900024845	-0.3443336957963226	-0.17076592703193277	-0.24216086006366663	-0.4732832190943077	0.2243550561727349
jgi_49703	56	NA	TRUE	FALSE	FALSE	scaffold_29	172262	176283	-	None	0	0.549920758947468	0.766693745979813	0.1649969117002424	1.3536264452822095	0.14355170781252266	-0.02858286633475141	0	2.396791968211809	2.514156304163948	2.540597051493514	1.6814662433086645	1.6075757816559175	1.8145739096366524
jgi_49708	NA	NA	FALSE	FALSE	FALSE	scaffold_29	186402	188567	-	None	0	0.874455800412507	3.156570421610054	0.40830445630042866	0.5170019093509914	-0.00304418100259924	-0.00204507981694788	0	-0.00341271173382289	-0.00623404659614008	-0.00725136793149929	-0.00655082349560691	-0.00476849231365132	0.07867082721185766
jgi_49709	NA	3	FALSE	TRUE	FALSE	scaffold_29	190105	192084	+	None	0	5.016152945421496	6.806196845586627	4.1290383038338385	0.7390435404268779	-0.0033395922018606	-0.00217838970217637	0	-0.0036858346914856	-0.0066108901019545	-0.00757269314819553	-0.00697738071451912	-0.0050727400408188	0.09174007230770435
jgi_49720	NA	12	FALSE	TRUE	FALSE	scaffold_29	226170	227144	+	None	0	1.044269134553144	2.1350064086055656	3.5363123528325335	4.550564701681489	0.2566022798501522	0.04728488453354496	0	1.214944424544882	1.3392520337699203	1.4664002893440242	1.3796189308669986	0.9464782511311924	0.4047008524581718
jgi_49726	NA	7	FALSE	TRUE	FALSE	scaffold_29	256093	259860	-	None	0	0.2416600965706908	1.4922301816178982	0.8056565523950506	0.2559355651914172	0.32274598692331213	-0.1627267800357571	0	0.3812110107055154	0.2521298588385561	-0.10889493423547476	-0.09679952719076458	0.3542864189985282	0.4485122270446755
jgi_49729	NA	NA	FALSE	FALSE	FALSE	scaffold_29	263571	264359	-	None	0	0.10925680548529484	-0.01662818082867576	0.18973204136600572	-0.02212403848118031	NA	NA	0	NA	NA	NA	NA	NA	NA
jgi_4972	NA	11	FALSE	TRUE	FALSE	scaffold_30	39760	40236	-	None	0	-0.3497657185220818	0.4126919995787402	0.5997536608244661	1.2370718643346077	-0.2866148158510071	0.3805746410951767	0	-0.5061101392825876	-1.082869842435312	-0.5287736460638947	-0.5360581073309273	-0.5441469535343111	-0.582783281165949
jgi_49731	NA	1	FALSE	TRUE	FALSE	scaffold_29	267161	267797	-	None	0	7.612969624218085	10.668393486364616	10.759407196241543	9.874725278922655	-0.00513248504020717	-0.00334585715447136	0	-0.00535875953196017	-0.00983034737628208	-0.01151942945015963	0.11621921890157438	-0.00775433723823484	0.07088774464289462
jgi_49736	NA	NA	FALSE	FALSE	FALSE	scaffold_29	283496	285028	+	None	0	-0.6906047686766992	-0.8611638858470182	-0.02101889672565136	-0.08013855082328979	-0.4627926223437181	0.12998102931871652	0	-0.37021752023351856	-0.3854875140634893	-0.5051648585442007	-0.26893462449802435	-0.1674141685759606	-0.22326594943904748
jgi_49737	NA	16	FALSE	FALSE	FALSE	scaffold_29	285140	287740	+	None	0	-1.3063987482949653	-1.9167266324611556	0.1976015901075112	0.5766910885893818	0.09436050220781111	0.4552410317033443	0	0.37780978653883174	0.2253271980046709	0.32272490480504784	-0.1279226400129092	-0.00311157497017162	-0.09059267950918432
jgi_49744	37	NA	FALSE	FALSE	FALSE	scaffold_29	312613	314056	-	None	0	-0.31877132592756036	0.1158017698661024	0.23006443594917136	0.19405024018301884	-1.6646082271925473	0.9484630813437004	0	-0.6850757670904906	-1.0039074653206703	-0.8187582379740753	-1.16106944487309	-1.3018946207369406	-1.2722875882858975
jgi_49749	52	NA	TRUE	FALSE	FALSE	scaffold_29	325021	326244	-	None	0	0.48319167980311784	0.2126470956528905	-0.55989244183446	0.12049485228626113	0.2046345358968796	-1.453069707595403	0	1.7739317797802796	2.8038885598477674	3.151064561616618	2.9611287075416244	1.2729553994462823	0.34199661589360936
jgi_49754	NA	NA	FALSE	FALSE	FALSE	scaffold_29	342329	344401	+	None	0	-0.5063983768203605	-0.05293764310770036	0.2342677302862241	0.4332150309174038	-0.3355837005946671	0.1330238390790419	0	-0.9961337992839914	-1.0885090678094185	-0.8441359252149486	-0.5915385168866715	-0.4033870401520358	-0.30027394460591667
jgi_49758	60	NA	FALSE	FALSE	FALSE	scaffold_29	351213	353357	+	None	0	-0.5223545490900345	-0.10389379661696949	-0.8615137519047232	-1.1874488268794097	-0.6579988735106092	0.4903412703106581	0	0.14128537819635567	0.17288218689341733	-0.0199987623014642	-0.27217285718150114	-0.42283632402583216	-0.6485866521254819
jgi_49762	57	22	FALSE	TRUE	FALSE	scaffold_29	366418	368961	-	None	0	0.2139748142247878	0.6128101895216083	5.340019813313639	5.217210592088581	0.6190293539429734	-0.5847268081809025	0	-0.07963780149569641	-1.0200425620464089	-0.700838469683823	-0.9110331800870112	-0.28689059364612524	-0.5960583713361367
jgi_49766	9	NA	TRUE	FALSE	FALSE	scaffold_29	381575	382201	-	None	0	0.5841428437428671	0.8079908280480232	2.2559713537844104	1.1427751507507682	-4.724067335043328	-0.6860321068850309	0	0.4537535286389935	1.0213790098937103	1.111046659175415	0.8458747291223023	-0.19073653949153171	-0.7748827291873648
jgi_4976	NA	NA	FALSE	FALSE	FALSE	scaffold_26	83657	84046	-	None	0	-1.6516744034167523	-1.8029431280887391	-0.9086819694853336	-0.3204112815482415	0.1952743090947759	-0.4998791250162963	0	-0.30885184562880974	-0.594442432482255	-0.691564703190092	-0.4929207111916594	-0.24498129098866897	-0.30046753220741745
jgi_49771	60	NA	FALSE	FALSE	FALSE	scaffold_29	389716	391176	-	None	0	0.1889773749297964	-0.06067867916862932	-0.15101172207762453	-0.3081291244047526	-1.4544664806757432	0.47730748973853665	0	-0.06231474501795635	-0.0169671203427256	-0.16233506452490704	-0.1736674377924637	-0.5670608743150701	-0.8982255375815559
jgi_49772	NA	NA	FALSE	FALSE	FALSE	scaffold_29	391469	394143	+	None	0	-1.741156005928279	-2.7213020259863825	-3.616293500023977	-2.8849025090293723	0.4936626231414623	0.7931775114177652	0	0.1713647241288732	0.3348804368294844	0.4679735938498358	0.6497272637861717	0.8224475450792256	0.8971831484923405
jgi_49773	NA	NA	FALSE	FALSE	FALSE	scaffold_29	394555	395406	-	None	0	1.0278785621345938	1.006522521972674	0.914511795389864	0.8281419061195622	-0.5837305825215817	-0.3203184299885459	0	-0.23897334758736888	-0.5276879291017982	-0.46981806979082	-0.541642712859692	-0.49403567867262527	-0.6603015136853543
jgi_49778	3	9	FALSE	FALSE	FALSE	scaffold_29	406391	407830	-	None	0	-1.4023690022681068	0.25837418005948576	0.2858972241108486	1.1086021288436392	-1.4348914334436995	0.981079558812799	0	-1.5331479302682058	-1.0108391493250524	-1.3878601185754855	-1.8939765583951795	-2.07337084273423	-2.015245511942046
jgi_49781	NA	13	FALSE	TRUE	FALSE	scaffold_29	415793	417049	+	None	0	1.2995358437158564	1.616677338816492	-0.0848192611852041	0.11287790244176206	-0.2925030141168584	0.2365886852059923	0	-0.8395648298973589	-0.9209587706489872	-0.7134647322215233	-0.6168414064862239	-0.913387265145572	-0.5993865538842338
jgi_49783	NA	5	FALSE	TRUE	FALSE	scaffold_29	419942	421111	-	None	0	0.7416284861691917	1.5319258510722482	1.950451316297742	1.7847581733529685	-0.01288011985529849	0.2990962085105314	0	-0.598473246309397	-0.3634135305040147	-0.3934224412887634	-0.45794839451212827	-0.14320658464283614	0.14322198116286142
jgi_49784	NA	11	FALSE	TRUE	FALSE	scaffold_29	421345	422610	-	None	0	0.02290948360351931	0.09043720358395084	0.5498588905771014	2.467241441681922	0.1602525636866599	0.01800195435760884	0	-0.00356613461119558	-0.2353787433857538	0.21885193113233517	0.3465241548098105	0.5221898618324748	0.585510944269317
jgi_49787	NA	NA	FALSE	FALSE	FALSE	scaffold_29	428084	430731	-	None	0	NA	NA	NA	NA	NA	NA	0	NA	NA	NA	NA	NA	NA
jgi_49788	NA	6	FALSE	TRUE	FALSE	scaffold_29	431916	433040	-	actin	0	4.527997020152451	5.475924499020842	5.458424997821959	4.5555949651509895	0.06101891079356363	0.03637486620783939	0	-0.00526662681509036	-0.00968696331714875	-0.01118201469268452	-0.01021691061425926	-0.00758316658264506	-0.00679008629753555
jgi_49798	NA	1	FALSE	TRUE	FALSE	scaffold_30	8658	10346	+	FM113	0	6.511936903387041	8.885875751946234	9.703991901313069	9.292842730423612	0.34156364806846	0.0195280511637017	0	-0.0054664252978312	0.1610751567558311	1.1914774446551255	1.5020566458748354	0.24013709744659423	1.61526387969183
jgi_4979	NA	NA	FALSE	FALSE	FALSE	scaffold_5	496448	496774	+	None	0	0.49258453735875657	0.35682204082058844	0.7337899734040876	0.30197571041346816	0.5317419467966331	-0.45541245267007474	0	-0.08741356853385546	-0.23867341075125065	-0.18222791393704865	0.12052575261230468	0.09119196740117658	0.16953238197859902
jgi_49807	41	NA	TRUE	FALSE	FALSE	scaffold_30	45614	46138	-	None	0	-0.642408483748771	-1.0498543052194769	-2.282890349622728	-3.9586541567820097	-1.4960345559159876	-0.720117490054566	0	0.9516512253588988	1.0257319417011757	0.8972209997297514	0.330142102838865	-0.30016993265177316	-0.8866184520890763
jgi_49810	NA	NA	FALSE	FALSE	FALSE	scaffold_30	54388	55494	+	None	0	0.03031358912453332	-0.12874520295367378	-0.348635779418251	-0.6385001474451998	-0.5113311059792102	-0.33964190701075564	0	-0.1913554447688821	0.1400275045431187	0.27033230135677755	0.42865830238466907	0.06966340090075547	-0.0934887651238327
jgi_49822	NA	NA	FALSE	FALSE	FALSE	scaffold_30	96864	101558	-	None	0	-1.6937219588161383	-2.791579416948865	-2.2005020413958216	-1.3924501439133397	0.30791311140867655	0.01598821239230535	0	0.691139314070298	1.3248404590990293	1.2895948335964502	1.549040877076476	0.9434970443722196	0.7085025732598896
jgi_49823	NA	NA	FALSE	FALSE	FALSE	scaffold_30	101847	102896	-	None	0	-1.9776192127561696	-0.6927785930052023	-0.8728179215785709	-1.655334804127632	-0.6003682268164184	-0.4732428844239786	0	-0.1353141153310448	0.03680381790956019	-0.78264088074907745	-0.4301103431374362	-0.6862708422642043	-0.5786858416127773
jgi_49832	55	NA	FALSE	FALSE	FALSE	scaffold_30	136723	137553	+	None	0	-0.9710254946939012	-2.166697197095713	-1.2992887250204406	-0.640667216652074	1.2115745423730784	-2.0462857624965354	0	-0.3177793945533952	-0.03991309383221483	0.23723020204238937	0.3999209382151595	0.7706777600482828	1.1936148218211768
jgi_49837	NA	6	FALSE	TRUE	FALSE	scaffold_30	149402	151417	-	None	0	6.798013734226383	9.668802216702288	8.012696334397933	5.538688333758603	-0.01142913547165724	-0.00744876167113455	0	0.1836475205145603	0.35688270671984484	0.2761098587627668	-0.02338637290853215	-0.01731514983821646	0.22085032471750737
jgi_4983	NA	7	FALSE	TRUE	FALSE	scaffold_26	110876	111235	-	None	0	0.7270617617666061	1.1661712974601042	1.57813692725415	0.8210006171048451	0.07269739049649447	0.4679956862596402	0	-0.894013630075546	-0.3967254236899685	-0.16879673743759754	-0.2434655399090724	0.02322441497512762	0.34779983929259406
jgi_49847	NA	21	FALSE	FALSE	FALSE	scaffold_30	186255	189139	+	None	0	-0.04750104371475525	0.00780060514945363	4.635175652489999	5.620253501542849	NA	NA	0	NA	NA	NA	NA	NA	NA
jgi_49849	NA	NA	FALSE	FALSE	FALSE	scaffold_30	193196	194500	+	None	0	-0.8092858947204347	-0.3612631087155933	0.4999379415299912	0.7787878724405363	0.35430689232826096	0.10737042177738246	0	-0.09949684130660168	0.1518316471320769	0.3344816333513465	0.5638519214252813	0.4044795607168728	0.17821231513688504
jgi_49855	12	27	TRUE	TRUE	FALSE	scaffold_30	212019	212780	-	None	0	2.101592295116859	1.435185594248645	1.1856661866057363	1.120988961726188	0.31109887539639397	-2.437531244894064	0	0.4963182737049855	0.4119956422298272	-0.0915704451112913	0.29476745181362185	-0.37077666401701576	-0.7635257116245457
jgi_49856	11	NA	TRUE	FALSE	FALSE	scaffold_30	213199	214317	+	None	0	-0.4604191012815537	-0.657688380547861	-0.6676773403872964	-0.825428231930628	-0.6811600651268331	0.2875414818519651	0	0.5998883335059572	0.36351423103550634	0.2708814421156549	-0.05329201205883154	-0.3166426392618814	-0.348067915210157
jgi_49857	NA	27	FALSE	TRUE	FALSE	scaffold_30	215062	216765	+	None	0	1.0858483500873728	2.251647764899874	1.0804162836236246	1.3626766944417532	0.1333152398536908	0.3017939653958015	0	-0.18453204895419537	-0.6394617683980243	-0.998433793787768	-0.8489292630532606	-0.04063882305986437	0.18502973192249175
jgi_49869	NA	13	FALSE	TRUE	FALSE	scaffold_30	262069	263124	+	None	0	3.9031661037175023	3.0110423058500273	1.8797531998390271	0.9403515159239552	0.07728248045181202	-0.0081014141476533	0	-0.01264502802960411	0.08990626838526379	0.119782357771128	0.19775007621042937	0.1349766336084417	-0.01706528738244636
jgi_49873	23	5	TRUE	TRUE	FALSE	scaffold_30	270722	271828	-	actin	0	0.4676430423576989	2.4420366076689852	2.6361841925191825	2.486621786614026	-1.0716657151868658	-0.46604819504025047	0	0.7043295018263716	0.9424042522591246	1.0289720227775565	1.04114157272199	0.3767366483711389	0.00762780037518845
jgi_49874	NA	20	FALSE	FALSE	FALSE	scaffold_30	273013	275094	+	None	0	-2.879269643077497	-0.6994313623291724	0.41743158682061826	0.02887325220238687	-1.3548147420361605	0.5474948339551912	0	-3.925273598674684	-5.621161605552735	-2.9956108589768813	-4.6372911173370515	-2.1701063060805117	-1.872366898818855
jgi_49880	NA	22	FALSE	TRUE	FALSE	scaffold_30	292293	293207	+	None	0	-0.02942836103113601	1.8344846987751977	5.017131883569738	3.4623907249905055	0.2968428828901048	0.08253463041426384	0	1.5809841148154764	2.1474413493361872	1.079443134823887	1.2651087462717976	1.03703257972096	0.7398536189830444
jgi_49881	NA	15	FALSE	FALSE	FALSE	scaffold_30	295792	296928	-	None	0	-1.8706042841369817	-3.3249812778216894	-1.7216866362262129	0.15176987086951085	-0.7053160299873349	-0.09910962704160224	0	-0.5440176542272432	-0.5415665604406581	-0.704014027409021	-0.8345436414419416	-0.9595705427250312	-0.7722501145681059
jgi_49889	NA	12	FALSE	TRUE	FALSE	scaffold_30	318651	320174	+	None	0	-1.685554450422409	5.638729084929538	9.101162038470362	9.292785614470658	-0.00279855971543857	-0.00212298117830036	0	0.05162797372994175	-0.00675902181609011	-0.00725142163791684	-0.00665857219320891	-0.00490618123655961	-0.00449316859058376
jgi_49890	61	5	FALSE	TRUE	FALSE	scaffold_30	320325	322364	-	None	0	1.548282066574825	3.814840115953321	4.334703310379163	3.308970155630423	-2.0625309034036534	0.7083162169163498	0	-0.16463260984430172	-0.5206319048827919	-1.424042920570687	-1.6019963452990549	-2.542175177657317	-2.0874834055111884
jgi_49892	NA	22	FALSE	TRUE	FALSE	scaffold_30	324489	328426	+	None	0	-0.03264301349115067	0.6078406994830347	5.381416842410529	1.8580996069518867	-0.00490196184026449	-0.00322628881311372	0	-0.00531203050388567	0.08275851811825466	-0.01103245335043007	-0.01016311620882079	-0.00739972951261606	0.07168302488298009
jgi_49895	67	16	FALSE	FALSE	FALSE	scaffold_30	336547	348889	+	None	0	-1.242973073248857	-1.3208872659860416	-0.05408532967563443	1.2957031188790908	1.627616557221392	-0.188370751392855	0	0.5536399777152524	0.834653513176215	1.0107856613092097	1.1111768976204612	1.7884502457018052	1.873416339181501
jgi_49899	1	12	TRUE	TRUE	FALSE	scaffold_30	370371	371960	+	None	0	-1.0621305900416411	2.798699864799708	5.721302946391936	6.024919725580099	1.480020062921752	-2.167557914746038	0	2.3266564475091895	2.9138392590882627	2.8158765451257546	2.322932652435555	1.203203665468869	0.7345991001364243
jgi_49901	NA	NA	FALSE	FALSE	FALSE	scaffold_30	377479	378981	-	None	0	-0.912430254572156	-3.3068105789116284	-5.083777162534387	-3.6639071359198168	-0.02883686371430458	-0.01784931408262088	0	-0.02598235792227414	-0.04720884629507368	-0.05511757637843555	-0.05320146984639082	-0.04167419579462663	-0.03734595779916461
jgi_49902	NA	20	FALSE	FALSE	FALSE	scaffold_30	380418	382632	+	None	0	-3.581967458179353	-1.2023654596153843	-1.2972911629717436	-0.0136920165340787	-1.4653724624803075	-0.3400995672354881	0	-1.0955080576229217	-0.9841322143381585	-1.6265575641514824	-1.713716173192197	-0.9544126379218668	-0.9420906644531594
jgi_49904	NA	NA	FALSE	FALSE	FALSE	scaffold_30	388563	390764	+	None	0	-0.3956235912842264	-1.3201920748577192	-1.5840421314157178	-0.36834183506942386	-0.49718739296272463	-0.09196978461947444	0	-0.10405011067051093	-0.7894535563849135	-0.5592623739427047	-0.853887812495018	-0.463751313074242	0.1997494460976398
jgi_49910	45	NA	TRUE	FALSE	FALSE	scaffold_31	41203	41922	+	None	0	0.02299509530294914	-0.25702778440831336	-0.8436198743313547	-0.481200235127825	-0.02019339158126572	-1.0493564064709893	0	0.4029114671700142	0.964252946069915	1.0765975820927012	1.1817624043043944	0.6776538935450424	0.7445960761847906
jgi_49916	NA	5	FALSE	TRUE	FALSE	scaffold_31	61135	62886	+	None	0	0.7358412919320695	3.4823467627060483	4.300221746053589	3.725744645738876	0.1004025173557404	-0.3300154603723736	0	0.5427870360579211	0.9377313686809952	1.2886635155756767	1.2784225013402322	1.133669197724852	0.4797843910393834
jgi_49917	NA	6	FALSE	TRUE	FALSE	scaffold_31	63719	70509	+	None	0	1.3591238239991057	2.471463980672602	1.917955767552821	1.2462440134876516	-0.16223362739032207	0.3192968763744522	0	-0.13662494789170607	-0.22980573926204684	-0.29771114035472174	-0.4566831397783823	-0.49234083039352067	-0.4492357580331965
jgi_49921	2	24	TRUE	FALSE	FALSE	scaffold_31	82281	83609	-	None	0	0.0896630529952575	-0.8474312784052013	-1.9869724228499763	-4.0307099121337995	-0.02084970281486229	-0.01204850382780206	0	4.889718021737989	5.54420495569187	5.964605460307921	5.061719069242373	2.9544673399606936	-0.02600236749738152
jgi_49938	NA	NA	FALSE	FALSE	FALSE	scaffold_31	151178	152983	-	None	0	-2.6045583370296392	-2.4778130978804818	-0.94822713251061	-0.7919657135106888	-0.18157647043080608	-0.6555760064381246	0	-0.5713269433252313	-0.9842682392299557	-1.1902456157213388	-1.049694008479997	-0.5272056272630148	-0.1013592973544806
jgi_49943	NA	5	FALSE	TRUE	FALSE	scaffold_31	161339	162992	+	None	0	0.8999073588509299	1.886402183764202	2.4738971409584014	2.1532332483839514	0.4730278812359784	-0.5389393423350887	0	0.06129321212536121	0.2971478816137722	0.4588525379260877	0.6318344885583267	0.5290462415991019	0.4633158050762261
jgi_49950	74	NA	TRUE	FALSE	FALSE	scaffold_31	179355	180002	-	None	0	-0.8028260222692603	0.15858331866536704	0.4613463911255676	0.08625418724902008	6.611543188147615	1.7596216311532102	0	4.668271820060258	6.931308582164732	7.853088890694237	7.873221150254918	6.6598626453687135	4.967471428611984
jgi_49952	NA	NA	FALSE	FALSE	FALSE	scaffold_31	182546	183430	+	None	0	0.4643940461377065	0.865313421035772	1.5943921390737563	0.3381175542563858	0.05352883087681855	0.03249650873711048	0	-0.00705815577015762	-0.01294599213248789	-0.01498498542997021	0.08874501523697582	-0.01031538103950566	-0.00942791864504882
jgi_49954	64	NA	FALSE	FALSE	FALSE	scaffold_31	197146	198048	+	None	0	-0.26120129532588393	-1.607860325555394	-3.08239768082281	-4.194980799252575	-0.11327215369787227	0.6433423117465012	0	0.5332845947507237	2.6758708181105377	4.9487602040771135	5.845910610707959	6.028325644145903	4.660436670489267
jgi_49958	5	13	FALSE	TRUE	FALSE	scaffold_31	205204	208629	-	None	0	2.572395104320364	2.2886765920647307	-0.23751034781292615	-2.3542109220129097	-0.9183742750406866	0.9039433331288476	0	0.7627069674685092	0.8530545263045867	0.7430540179693562	0.4185949110395888	-0.05398724039313827	0.03224333051727525
jgi_49959	NA	NA	FALSE	FALSE	FALSE	scaffold_31	209544	210524	-	None	0	1.0250632558044044	0.19106925240689737	-0.27606827405004974	-0.08247313799542969	1.7311096215442656	0.827109048244136	0	0.2980751224501139	-1.048141543854167	-2.148160089642773	-2.335917933978659	-1.2552222849752326	-0.7886613133136458
jgi_49967	NA	29	FALSE	FALSE	FALSE	scaffold_31	238242	239366	-	None	0	-1.504501384607763	-1.6542561233194026	0.22881863614718995	-0.0905572784377945	-0.5803166936818063	0.05755245940363451	0	-0.40585051703202296	-0.6428321126631993	-0.7513218153548511	-0.5877288578801229	-0.1996913865244808	-0.3497059849989776
jgi_49969	30	NA	TRUE	FALSE	FALSE	scaffold_31	243424	245127	-	None	0	0.2633646343806445	-0.7566629518177038	-0.5214996677548908	-0.4869002900771166	-0.23430578110219705	-0.222982402068352	0	1.1350088490015628	0.915306936568669	0.3110349983916935	-0.13466799554016814	0.3445609070321766	-0.41523369501857993
jgi_4996	25	25	FALSE	FALSE	FALSE	scaffold_27	389224	389628	-	None	0	-0.13198873893864926	-0.6558873829670204	-1.9896397375553176	-1.582051920417144	0.5582414808807654	-0.8539673109167943	0	0.40794591372337063	0.5192207916054505	0.6110206935058413	0.899321470273109	0.8567479157901395	0.4203477484023781
jgi_49971	NA	12	FALSE	TRUE	FALSE	scaffold_31	250536	251165	-	None	0	2.7824870474504912	5.7474842441265555	7.798221525524291	7.905067289075216	0.2937664188736555	-0.1342478098791368	0	1.0671143103724356	2.1340717439580863	1.8711027693691624	1.3867393531970191	0.46725199121009614	-0.05585096872001653
jgi_49972	NA	NA	FALSE	FALSE	FALSE	scaffold_31	253720	256026	+	None	0	-0.01171375622423051	-0.00994660067759094	0.1241244844098852	-0.01356779032794233	NA	NA	0	NA	NA	NA	NA	NA	NA
jgi_49977	56	NA	TRUE	FALSE	FALSE	scaffold_31	272229	273797	+	None	0	0.4872540371736001	-0.02444675314068	-0.4336660312129787	-0.7368013839780223	-0.8595900289348687	-1.0258384247838466	0	0.5972310369868873	0.683954853319447	0.22378623661326927	-0.063984798781918	-0.20066810793964537	0.28873915470895706
jgi_49982	NA	NA	FALSE	FALSE	FALSE	scaffold_31	288231	291077	-	None	0	-0.9953551206988124	-0.6567508248918167	-0.16299667201610984	-0.21699134469653564	-0.2712501199512414	0.7377099326524069	0	-0.4793651246794182	-0.8864367839600573	-1.034712730371329	-0.8677052999349705	-0.5150601736696896	-0.4677135487054998
jgi_49983	3	NA	FALSE	FALSE	FALSE	scaffold_31	291420	292712	+	None	0	-2.2463925116400394	-2.584927084919906	-2.2625037007507296	-2.1263455445430877	-0.7967480452484887	0.6451408950279744	0	-0.6917672871962293	-1.1859108209558356	-0.7177809609745011	-0.21483534633032592	-0.8947796630488184	-1.134462924450849
jgi_49984	NA	NA	FALSE	FALSE	FALSE	scaffold_31	292795	294363	-	None	0	0.6510162448898779	1.5918459521675434	1.7119756573178704	0.4267073316841777	-0.00906097070703577	-0.00585974714072516	0	0.04496016405847519	0.05781692606642995	0.08595084395148507	-0.01821500235126611	0.06629307235629646	-0.0126242714699788
jgi_49987	NA	14	FALSE	TRUE	FALSE	scaffold_31	304134	306515	-	None	0	4.235910287253315	5.508865743968846	7.388162600470093	8.234165611922569	0.397541271007919	0.3105167004598909	0	0.21048689378471735	0.44579163477868855	0.39439221961080706	0.33796051090082374	0.31038481633993203	-0.18210500545836383
jgi_49989	63	NA	FALSE	FALSE	FALSE	scaffold_31	312678	314735	-	None	0	-0.05570061590709299	0.5113692310485528	0.22052673483626228	-0.7326649187849684	-0.17803802513070469	-0.7634629240929809	0	-0.2914047394981329	-1.1307867873230284	-1.7198264266486951	-2.4033412405572174	-2.9188308378562553	-1.6203847300553984
jgi_49990	39	NA	TRUE	FALSE	FALSE	scaffold_31	316050	316949	-	None	0	-1.999165946144762	-1.554891345424085	-2.323597335413721	-0.6005714994695905	-0.5013790333651945	-1.3454214420748942	0	1.001886601626986	1.4084603986535862	1.380159458483428	0.9429990783467702	0.35332324144215166	0.2694950098073189
jgi_49991	52	NA	TRUE	FALSE	FALSE	scaffold_31	317274	318689	-	similar to ribosomal large P0	0	-0.8105643213512834	-1.0202187642304068	-1.9802661746606205	-0.9249793572397106	0.462909898595842	-0.2305290134880386	0	3.062131306189711	3.807626026203521	3.8565984465297993	3.2321348082513928	1.5029279925182724	0.5525832975939181
jgi_49992	NA	26	FALSE	FALSE	FALSE	scaffold_31	320433	321368	+	None	0	0.05151346399387564	-0.4163327428323136	-2.292141248564262	-0.50922003908567	-0.1533405790549919	0.11814205169206778	0	-0.14937312818225632	0.0432302237373966	-0.30992543077652024	0.04697148380719718	0.2202977931767704	0.03132108728796586
jgi_49997	NA	NA	FALSE	FALSE	FALSE	scaffold_31	338565	339044	+	None	0	-0.14560081402090166	0.09408557157760178	-0.2749329200104434	-0.5194484294269	-0.00495632359770192	-0.00319884732780377	0	-0.00516704531417601	0.08250839236462264	-0.01099301217913897	-0.01011549727881628	0.08265989627445454	-0.0066946526810803
jgi_50001	2	NA	TRUE	FALSE	FALSE	scaffold_31	344630	347502	+	None	0	0.29927096871265235	-0.30746217060700604	0.15906084649568508	0.2453588651171784	-1.3277811113226456	-1.1556654668052788	0	1.2427641268192977	1.7116869218171185	1.333724281315537	0.946629738188541	0.51707878528399	-0.3358886227947483
jgi_50003	77	27	FALSE	TRUE	FALSE	scaffold_31	357423	359129	+	None	0	2.1167372130661937	1.018106565935753	1.6615294378689744	1.440145428863201	0.5300850614043927	-0.49861336479352425	0	0.8420052463656108	0.00701533942256525	0.16820269298767962	-0.20133181462244415	-0.09289892679375213	0.04773913268247565
jgi_50007	34	NA	FALSE	FALSE	FALSE	scaffold_31	366643	369527	-	AM13a	0	-2.5380917155221945	-2.903950740795321	-2.74445392997938	-0.921405165124998	-0.7082128271044686	1.147456702489985	0	0.21068985940607188	0.04789546679470612	0.01407588168007886	-0.2601536503676219	-0.8147705103891767	-0.8947145356218068
jgi_50015	NA	NA	FALSE	FALSE	FALSE	scaffold_31	390340	391410	+	None	0	-0.02035861094932426	-0.01733074488036537	0.1518370065046336	0.18954681352692831	NA	NA	0	NA	NA	NA	NA	NA	NA
jgi_50017	NA	NA	FALSE	FALSE	FALSE	scaffold_32	10305	12847	+	None	0	-0.03001677565929518	-0.45834060163024726	-2.71899998593591	-2.280505898505452	0.13977157153505504	0.0283768488175299	0	0.30255231366587293	-0.05308203242267681	0.08939696215958859	-0.6044526987690922	-0.7211958773265252	-0.06513013072523963
jgi_50018	NA	NA	FALSE	FALSE	FALSE	scaffold_32	16875	20923	-	None	0	-0.7361914474972878	-0.18114281307333455	0.21459056919714628	0.1593929059170932	0.8415306477550731	-0.02433891955153752	0	-0.19422945596651617	-0.00355145620085672	0.30641497030767084	0.84361151607441	0.92699290456704	0.7270209348582161
jgi_50019	40	NA	TRUE	FALSE	FALSE	scaffold_32	22364	23821	-	None	0	-0.08213727209842897	-0.27127529255678445	-0.39752431322851256	-0.491200553546104	0.5278932928030015	-0.13412622658135848	0	2.773156727883219	3.5533282677002807	3.8965225007896502	3.931397380138692	2.8601944364491096	1.692903828459634
jgi_50042	NA	8	FALSE	FALSE	FALSE	scaffold_32	101714	104179	-	None	0	0.37911676077929984	-0.00846702148768098	-1.5561397861433066	-1.4864923195091804	-0.13847583368260813	0.14744677870514217	0	0.9777207746308156	0.9203662125313568	0.6343908454197181	0.2392099984218949	-0.1984245258933355	-0.2290509889968282
jgi_50047	33	NA	FALSE	FALSE	FALSE	scaffold_32	120288	121916	+	None	0	-0.7075162588020953	-0.00108275255023876	-0.09954008021752188	-0.5764216722080008	2.3499199042816543	-1.622521111504272	0	1.6585025239046909	2.1260577653269603	2.340726670941376	2.5076869338959495	2.4174787804211566	2.3269047057235097
jgi_50048	NA	6	FALSE	TRUE	FALSE	scaffold_32	123160	124044	+	None	0	2.079560467016287	2.6041958221407815	2.532988504882869	1.7676591358659322	-0.02344141390706737	0.19246805551041352	0	-0.07262973747283104	-0.1178836944975312	0.0784257868546996	-0.2862518218985865	-0.23860592786275345	-0.17592858362671734
jgi_50049	54	1	TRUE	TRUE	TRUE	scaffold_32	124074	126440	-	None	0	5.25486111001302	7.74093636218952	7.192457319602432	5.508634413959151	1.7364923550896392	1.0076293878159357	0	0.987787560249996	3.04888272568926	4.53316770354046	4.503831012553064	3.6200456904997296	2.494807462807929
jgi_50050	NA	3	FALSE	TRUE	FALSE	scaffold_32	126667	127932	+	None	0	0.06998507566933365	1.4746882825129877	1.066649649700183	-0.5830639148150459	-0.1807965939869086	-0.4065029048456494	0	0.34400416113031324	0.772350525365429	0.5722265679692228	0.15129105219763408	-0.8327095419752355	-0.5125829895290466
jgi_50051	NA	9	FALSE	FALSE	FALSE	scaffold_32	128252	132042	+	None	0	-1.8184667184570105	0.1734132407366494	0.2309407727842769	-0.455870038448789	-0.10450665347641797	-0.5470849333557042	0	0.1573314073528345	0.692703099708572	0.7750674027169557	0.1797015376089144	-0.7484512915644721	-0.5315452889227269
jgi_50059	21	26	FALSE	FALSE	FALSE	scaffold_32	156139	162703	-	None	0	0.9988454166597076	-1.106323113589018	-1.3022102379539464	-0.6178624053725501	0.7649714228456312	-1.392613536975175	0	0.5266135763539745	0.18607444237101864	-0.2041028893244826	-0.21568774227373097	0.08547471915271072	0.6631958286224964
jgi_50062	NA	NA	FALSE	FALSE	FALSE	scaffold_32	173043	174440	+	None	0	-1.1840937041776232	-0.5691802230128324	-0.5894558951527503	-0.24205488949176188	-0.4922515814511084	0.1661060078151302	0	-0.2789972572876243	-0.568549824238563	-0.4703443778540718	-0.2641486106818596	-0.19527370748321665	-0.16973442701676825
jgi_50066	NA	NA	FALSE	FALSE	FALSE	scaffold_32	183872	184297	-	None	0	-0.28134714451597237	0.4676392309014349	-0.18533527766266192	-0.8712507436733631	0.1920078044416512	-0.798367469310773	0	0.5486208972175171	1.094847423047189	0.9894161887802796	0.5556773565725962	-0.2875012845459349	-0.5320222444545242
jgi_50074	NA	12	FALSE	TRUE	FALSE	scaffold_32	207052	208716	+	None	0	-0.4712544529067352	3.7345450703237018	8.564816398792493	8.168103210954442	0.08427031315346194	0.06569010686275584	0	0.0867914733703859	0.19227615111264676	0.14895509968549372	-0.03067632529301838	0.117293013029585	-0.02102951002766439
jgi_50077	15	NA	FALSE	FALSE	FALSE	scaffold_32	217535	219862	+	None	0	-0.6861930266977178	-0.2612307308680989	0.16386291313617082	0.6443709277567038	0.0066736736071962	-1.6964957894900186	0	0.03667894198483732	0.17068919411341507	0.05574394150856928	-0.16576932311385034	0.00596669534031668	0.16810129225817652
jgi_50078	NA	NA	FALSE	FALSE	FALSE	scaffold_32	220197	221942	-	None	0	-1.6511454368882297	-1.1563054503248444	-1.9382478303707305	-2.3953907358915982	-0.7408928655042628	-0.070524899266556	0	-0.1632091594983359	-0.2357921249327568	-0.8729302036866365	-0.7499011917591221	-0.6667559971728574	-0.3553803362867789
jgi_50083	NA	19	FALSE	TRUE	FALSE	scaffold_32	237855	239183	+	None	0	-0.06426342937723042	-0.3176230366308159	4.7574932027181696	3.83883908450962	-0.03039171225350788	-0.01874649133226411	0	-0.02719498744508424	-0.04918748371196409	0.07025938576710497	-0.05564842569224603	0.02355377229841007	-0.03913442604546578
jgi_50084	61	11	FALSE	TRUE	FALSE	scaffold_32	239580	241409	+	None	0	0.3070455482396083	0.959131807401205	0.8206026726762842	1.543448385487988	-1.4656697902981577	0.2932148935265024	0	-0.5231709595929736	-0.8049692256602706	-1.0329628340265984	-1.369555740745633	-1.6363271193319608	-1.6766887419282597
jgi_50090	7	NA	TRUE	FALSE	FALSE	scaffold_32	256196	256936	+	None	0	-0.7982159875828656	-1.0640686413155105	-0.48600191319007463	0.05629721782688383	-0.23617808911301172	0.4542886486963637	0	2.106198198616534	2.3195296700125474	1.494169913858511	1.5092002447330346	0.6517177797298396	-0.21616892932102053
jgi_50095	NA	19	FALSE	TRUE	FALSE	scaffold_32	268288	273994	-	None	0	0.3743192990136785	0.7815005621588134	2.108851204135747	2.5508647412395966	0.2118859326539993	0.7407158849295555	0	-0.12948337020151435	-0.3182242468322817	-0.3152593618101996	-0.29236994979104636	0.12837316151395844	0.4208140510997326
jgi_50096	NA	1	FALSE	TRUE	FALSE	scaffold_32	275293	275847	+	None	0	1.359422987258594	2.2538538320528674	2.535579598467024	1.5279490948651404	0.5856442973839476	-0.15682039562679342	0	0.11425170026257316	0.3992878861752138	0.41937146810245873	0.4662368208667866	0.5410956056896301	0.38956782136724494
jgi_50097	NA	NA	FALSE	FALSE	FALSE	scaffold_32	276346	280251	+	None	0	-0.11367127905292589	0.7321643483363769	-0.19050129280875053	0.05084204265255363	0.3175705292516085	0.5293269109433166	0	0.3349578662143028	0.23502575044500668	0.06914573531244399	-0.12118854209156886	0.0807203436725361	0.32277120247909485
jgi_50099	NA	16	FALSE	FALSE	FALSE	scaffold_32	284967	286418	+	None	0	-0.799869082093059	-1.364536726276234	-0.3541043071914337	0.249686031669294	0.00654565453101014	-0.3872097172382877	0	0.41575502393213487	0.3406582049755311	-0.1179909803719442	-0.05974478473670402	-0.6321316019777001	-0.4293475895779836
jgi_50102	NA	6	FALSE	TRUE	FALSE	scaffold_32	293159	294418	-	None	0	1.391395082004426	2.1608385069831018	2.3175207197945	1.0765939750577664	-0.28228878048102723	-0.4166637203194024	0	0.49015787456972926	0.3978820533887147	0.20715105210835535	-0.02954775398015155	-0.32547945424168645	-0.23948619098914348
jgi_50104	45	NA	TRUE	FALSE	FALSE	scaffold_32	296151	297215	-	None	0	0.3438150883041621	0.24664951827479945	0.32598005725830187	-0.21862517011566487	2.649521147619192	-4.403670573092324	0	2.043048298505088	3.2382435707493302	3.6613469114104897	3.7331020671587343	3.650894136331285	3.4237206642528704
jgi_50109	67	15	FALSE	FALSE	FALSE	scaffold_32	310593	317545	+	hypothetical protein	0	-1.4771282743170744	-1.6897964391706022	-1.072881420447567	0.6439763808128953	1.3904862189145035	-0.41796943144831367	0	0.08432335805120507	0.4474137321275431	0.5874323877458694	0.6110446198567419	1.001665265440743	1.3332375790916136
jgi_50112	60	NA	FALSE	FALSE	FALSE	scaffold_32	324303	325715	-	hypothetical protein	0	-1.306328185026884	-3.2186735605602146	-2.2443057522328274	-0.683282143126059	-2.553472141168221	0.644886180188803	0	0.17594431418137643	-0.18076523513903836	-0.853368064183534	-0.7537472778188808	-1.8015177504163007	-1.9214595223450168
jgi_50113	NA	NA	FALSE	FALSE	FALSE	scaffold_32	328604	329266	+	None	0	-0.01594578749369526	-0.9290863319485126	0.02643426365156135	-0.5702670010631735	-0.01415667695407733	0.04071884245488481	0	0.07520457376029513	0.0900955877792999	-0.03040626622952407	0.1102339704875028	0.09052579986634128	0.0793946398139174
jgi_50114	NA	NA	FALSE	FALSE	FALSE	scaffold_32	331672	333282	-	None	0	-0.8686173021617107	-1.7258936854111024	-1.8417508013779695	-2.238705276913741	-0.5040710711866648	0.13453794497925825	0	0.23079158015584847	0.3569529729145049	0.28932265540133867	-0.08813724027987818	-0.37708578145836485	-0.33560899493846097
jgi_50116	45	16	TRUE	FALSE	FALSE	scaffold_32	337681	338883	-	None	0	-1.924047202011631	-3.2205704430984117	-0.6147809178157747	0.3998026417073789	1.9702706887023085	-1.7526453967669666	0	1.2918183334600448	2.329207747931034	2.930778775206217	2.394833946918758	2.2166238389203676	2.293739134184269
jgi_50117	6	NA	TRUE	FALSE	FALSE	scaffold_32	339709	341040	+	None	0	-1.22896985374419	-1.7581952833418188	-1.7159085538170409	-0.15129671420257798	-0.6368376396198479	-0.03148239488777481	0	0.7673704027711076	0.5254291213585552	0.20878360392287768	0.15117695171987022	-0.2910109279994762	-0.7140744011752919
jgi_50126	NA	NA	FALSE	FALSE	FALSE	scaffold_32	367646	368833	+	None	0	0.12785408928998584	0.2745825640727746	0.4615769108623428	-0.0675878433863941	0.6409768686776627	-0.16588433325474217	0	-0.03894703920079316	-0.21466703217481828	-0.19747380971217773	0.1552251767986355	0.18969091199191407	0.31227773785037466
jgi_50129	NA	NA	FALSE	FALSE	FALSE	scaffold_32	376486	377043	-	None	0	-0.42298073573151496	-0.3625170920244826	-0.1485823554173404	-0.2869562293018118	-0.16050682491263382	-0.10198172607248276	0	-0.05239400579578246	0.1732734657079892	0.03153306762071285	0.21892683307858532	-0.05607430059875053	-0.2129906338039668
jgi_5012	16	NA	FALSE	FALSE	FALSE	scaffold_1	409676	409975	-	None	0	-0.0358530429293286	0.427076530002001	0.6469011444122319	0.6484869727731258	0.45833397686458704	-1.1330564005159447	0	-0.4067530292337996	-0.27791782040607893	-0.23039350819045012	-0.09962907940973788	0.15134194810050633	0.5789289823926523
jgi_50133	NA	NA	FALSE	FALSE	FALSE	scaffold_33	18	376	+	None	0	NA	NA	NA	NA	NA	NA	0	NA	NA	NA	NA	NA	NA
jgi_50134	NA	NA	FALSE	FALSE	FALSE	scaffold_33	913	2264	+	None	0	NA	NA	NA	NA	NA	NA	0	NA	NA	NA	NA	NA	NA
jgi_50135	NA	NA	FALSE	FALSE	FALSE	scaffold_33	3588	4469	+	None	0	NA	NA	NA	NA	NA	NA	0	NA	NA	NA	NA	NA	NA
jgi_50141	NA	12	FALSE	TRUE	FALSE	scaffold_33	19994	21256	+	cinnamyl-alcohol dehydrogenase (CAD)	0	-0.12228519011385344	1.1703718260130376	2.0768735716124453	2.132530104458609	-0.181929986952533	-0.07140900840270191	0	-0.1546397220861141	-0.36547628548658095	-0.507926384482666	-0.32657057413153917	0.07774759309490648	0.08109707829198036
jgi_50142	79	15	FALSE	FALSE	FALSE	scaffold_33	21882	23632	+	None	0	-1.53624234610662	-2.3600965914449006	-2.3704132640570688	1.0237514099401026	1.4693094528307329	0.17240452010057947	0	1.067985602000421	1.4607417943307146	1.5377353144394064	1.9907855156538417	3.0207116316132407	3.47598724357568
jgi_50144	NA	12	FALSE	TRUE	FALSE	scaffold_33	26207	28171	-	None	0	-0.6103933623130614	3.741184169548763	9.55811469652033	10.343316463569444	NA	NA	0	NA	NA	NA	NA	NA	NA
jgi_50146	NA	19	FALSE	TRUE	FALSE	scaffold_33	32721	33758	-	None	0	-0.11078957216123776	-0.14171065136015543	1.1962303608107676	1.988816982225648	0.2428832947879151	-0.5051890301035802	0	0.288727557717911	0.7859587554862588	0.9391528110610414	0.7135256840720985	0.22109365849800425	0.08434252070968183
jgi_50147	59	28	TRUE	TRUE	FALSE	scaffold_33	34361	35260	+	None	0	0.3302924441123255	-0.30518700369523416	1.2540921566270242	1.006944811464923	-1.0435102457547496	0.39720175474694713	0	1.104816586404986	1.2924271547165505	1.092381235091436	1.0281227854268011	0.1219844578639438	-0.3124097509507144
jgi_50155	2	NA	TRUE	FALSE	FALSE	scaffold_33	61680	63348	+	None	0	-1.0966051293513464	-3.7355170460230194	-3.825030625927338	-3.7741178083691342	-0.18302803561969924	-0.12424484629586709	0	1.8298616066609992	2.283816805102377	1.8241782846889376	1.9742163306259877	0.5252166030425185	0.188516661363125
jgi_50156	25	NA	FALSE	FALSE	FALSE	scaffold_33	63690	64931	-	None	0	-0.08556115216569997	-0.23428909780486903	-0.6002145530081676	-0.34923006570522785	0.7483778922911191	-2.527836488536435	0	0.5510859245024734	1.074348617272869	1.008611181579261	1.0529071102871017	1.0656547516941115	1.127803946668533
jgi_50158	NA	1	FALSE	TRUE	FALSE	scaffold_33	67092	69255	-	None	0	1.2097457444712505	1.4871767132971672	1.801558011450472	1.2740591552280496	-0.5550350012389589	0.7138903123176269	0	-0.5148367928345703	-0.942049305290104	-0.9826486830445744	-0.8735021917101855	-0.947421720389703	-0.4025359124033597
jgi_50162	NA	7	FALSE	TRUE	FALSE	scaffold_33	75758	77437	-	None	0	0.20315438356048057	1.5435651849366605	0.9918756217985534	0.13804314728077732	-0.13852935733458463	0.4678833073896434	0	-0.10173983591740014	-0.06691332066839008	0.042725526833682	-0.11903405629041829	-0.19855515531890464	-0.133737030926788
jgi_50168	NA	NA	FALSE	FALSE	FALSE	scaffold_33	95489	96940	-	None	0	-0.02200837650200534	-0.01903834944344376	0.33215020217990854	0.28286783495298634	NA	NA	0	NA	NA	NA	NA	NA	NA
jgi_50170	NA	1	FALSE	TRUE	FALSE	scaffold_33	99862	101577	+	None	0	4.607807310729706	6.700149978398941	7.183372793928563	6.723346193497476	-0.01245699766626088	0.08659619722525586	0	-0.1712252238485325	-0.30770635369573435	0.31418496511159205	-0.08944333861572414	0.26523455245627436	-0.23292284791261425
jgi_50173	NA	NA	FALSE	FALSE	FALSE	scaffold_33	108072	109313	-	None	0	-0.6886233698558054	0.17762711617255683	-0.02078047979706042	0.5056484280515687	-0.647997325287253	0.54484937468186	0	-0.3708909699543064	-0.980874312056024	-1.2763939302022085	-0.9249388674777508	-0.8988220540848842	-1.0118474664905468
jgi_50183	19	5	TRUE	TRUE	FALSE	scaffold_33	145490	147356	-	None	0	3.089395053075672	5.869360795117076	6.573919832260418	6.348410832700663	0.19948574563667212	0.1147124630767714	0	0.674982230278288	4.580170729041835	6.049050450519681	5.594139467907397	3.8106356908880863	0.4786512347358128
jgi_50186	2	2	TRUE	FALSE	FALSE	scaffold_33	152595	154241	-	None	0	0.6901661199694437	0.1036067991322105	0.10139354030439124	3.035595347050058	0.482706624261514	-1.234774504193165	0	3.568986150105698	4.046331142567325	3.949306112914755	3.245094091495693	2.1548706229123207	1.532772375151852
jgi_5018	NA	NA	FALSE	FALSE	FALSE	scaffold_20	103647	103889	+	None	0	0.1198110140350927	-0.8139445527595409	0.30023938100248804	1.192042014416578	0.04130121400208884	-0.08800792713309183	0	0.3340332741001747	0.15214589856751343	0.20317783144303284	0.3967678789801241	0.34790200279558203	0.32717483206621883
jgi_50191	NA	NA	FALSE	FALSE	FALSE	scaffold_33	182063	183178	-	None	0	-0.01133673271562935	-0.00965096355376667	-0.01028374252858592	0.10493324818900028	NA	NA	0	NA	NA	NA	NA	NA	NA
jgi_50193	NA	4	FALSE	TRUE	FALSE	scaffold_33	187182	188141	-	None	0	0.3141059888543705	1.1859088718639583	2.0003530892172408	1.3331126135683575	-0.10526965798762548	-0.33424600964310236	0	-0.29200968427598	-0.4805752518886204	-0.5924345837698922	-0.6564849137023544	-0.4742561968614224	-0.04715804240882289
jgi_50207	NA	26	FALSE	FALSE	FALSE	scaffold_33	238872	239738	+	None	0	1.3756028739618311	-0.36293535160893914	-0.9705622889722656	-0.32856858101261444	-2.0148898705138953	1.2092079619289298	0	-1.635927515324079	-2.4032082498437997	-2.843361244450077	-2.485882820417185	-2.4556796439128115	-2.277612600829045
jgi_50209	37	NA	FALSE	FALSE	FALSE	scaffold_33	241668	242561	+	None	0	-0.9576256911332643	-0.7199948377051074	-0.1867353129016046	-0.3416446464589912	-0.49838335286163504	1.3662019951619802	0	-0.4580300128641327	-0.5527561044138641	-0.3187377492034574	0.03054582709075242	-0.00947774091883444	-0.7452486142809241
jgi_50211	NA	NA	FALSE	FALSE	FALSE	scaffold_33	245046	246116	-	None	0	0.3798811441684844	0.17122535710864067	0.307191681916214	0.7060106995282605	-0.5946093540938984	-0.3460995078555485	0	-0.02483776388598678	-0.5372492024350515	-0.8084647500034303	-0.5671923310450057	-0.7559444293778426	-0.7202967255950589
jgi_50221	16	NA	FALSE	FALSE	FALSE	scaffold_33	293244	295682	+	None	0	-0.9719092439101636	-0.7446728761158091	-0.3852215678852695	0.09557373848972286	0.7019434964077499	-1.631869458500576	0	-0.5320469873768383	-0.20100502076966947	-0.09829786014172598	0.00937208117464687	0.33991940467098664	0.7498574870385037
jgi_50227	53	1	TRUE	TRUE	FALSE	scaffold_33	308703	311075	+	FM125.	0	4.116759377067831	6.8209020160381435	7.092384252467977	5.9209484533578545	-0.0422683174216094	-0.1639736003755077	0	0.26208053476146737	1.741640403664701	1.0293816854209858	1.4655015475807294	0.7054623722550468	0.5928449979235652
jgi_50234	NA	7	FALSE	TRUE	FALSE	scaffold_33	332238	333632	-	None	0	0.887570018782761	9.618712089204513	9.729492565445058	7.845610938587147	-0.00742121264826206	-0.00483610727706862	0	0.05341050418932455	-0.01401474411781846	0.10679926201968268	0.0810727510413077	-0.01121967532289614	-0.01034492785826632
jgi_50235	NA	NA	FALSE	FALSE	FALSE	scaffold_33	333836	335230	+	None	0	-2.004516267514377	-0.916353565273537	-1.6566260989937551	-1.3928870671080156	-1.287529614485174	0.736251051646009	0	-0.7312126498975678	-0.8375863925146129	-1.3265481278335998	-1.5485888167492856	-0.8800408140991209	-0.9927596679930722
jgi_50257	NA	NA	FALSE	FALSE	FALSE	scaffold_34	26623	27126	-	None	0	-0.03480648298397388	0.14261455347212942	0.5945961279755507	0.7623810178758105	-0.2596402302810537	0.7714635585484481	0	-0.4473747633808947	-0.42962642459263345	-0.14443933313600751	-0.1978876035214646	0.11872658082527963	-0.20016744301769784
jgi_50259	61	27	FALSE	TRUE	FALSE	scaffold_34	33346	34892	+	None	0	1.5490852970452995	1.3144708809013066	0.8800335082655404	1.096500134695274	-1.8250197451988892	0.5615765680030261	0	-0.9488221409366024	-0.9929113025941106	-1.3688388210325464	-1.1708513904054298	-1.991399128340909	-2.338350969480792
jgi_50265	NA	NA	FALSE	FALSE	FALSE	scaffold_34	48841	50142	-	None	0	-0.8643230396698314	-1.471382105217529	-1.7280038339548756	-0.5462222842555668	0.2992878972831596	0.07643670912823018	0	-0.6619465244789032	-0.6932706770872866	-0.5413875887672475	-0.35664590432714194	-0.12868852086229343	0.04204807063465185
jgi_50268	NA	4	FALSE	TRUE	FALSE	scaffold_34	58466	59932	+	cyclin box fold domain containing protein	0	-0.1488778949393411	9.163223145485292	9.68115492954159	7.982900855115206	4.454302935633759	-0.01175733406722216	0	-0.01945119247780048	0.42201753376032497	0.47730021945921847	2.0934750501640886	0.9051137459865162	3.5658142263533024
jgi_50270	15	NA	FALSE	FALSE	FALSE	scaffold_34	62183	64543	+	None	0	-0.4582461245937662	-0.1573938627706326	0.1603087751658987	0.696011068487819	0.9604549099085792	-1.5574640875814458	0	0.09422851135826046	0.2944427158671417	0.21233729816202715	0.160451246685597	0.4769684242913464	0.7963257025473358
jgi_50273	NA	21	FALSE	FALSE	FALSE	scaffold_34	76226	78067	+	None	0	-0.941223669360412	-1.0419990947356528	1.0148056506376948	1.8912930880035388	-0.27525425480663995	-0.09327486665856229	0	6.178370436472089e-4	-0.01598790138026918	-0.5125669082121824	-1.2835490354842407	-0.22949133065845992	-0.8689310850901577
jgi_50276	21	NA	FALSE	FALSE	FALSE	scaffold_34	83824	85779	+	None	0	-0.25469106759003424	-0.8488189439742355	0.081646911716605	-0.2464300736489208	1.17048698627567	-0.24345398589904008	0	0.6706158893792896	0.6293687457806886	0.5146299059551043	0.3666391025044335	0.3670495628519381	1.8005858354467508
jgi_50277	NA	NA	FALSE	FALSE	FALSE	scaffold_34	86360	88423	-	None	0	-0.83856079612903	-0.7382596790598467	-0.3583079897734597	-0.388830516181929	-0.02247152896472316	0.8949252684797178	0	-0.21636397959103087	0.3636258339021143	-0.2130590407404584	-0.6216287708479614	-0.27030422636436363	0.20046026242415765
jgi_50278	68	NA	FALSE	FALSE	FALSE	scaffold_34	89860	93767	-	type IIB DNA topoisomerase	0	-1.9331510454521563	-2.739278392115818	-2.430868460602335	-1.6181470500078567	-0.2312066408695748	0.3888708443232739	0	0.06115690221082923	0.00628126240446501	-0.3202932092203971	-0.6446178005370211	-1.423100036603821	-0.901461340555815
jgi_50279	10	27	TRUE	TRUE	FALSE	scaffold_34	97968	99461	-	None	0	1.292927984097335	1.423903599013196	0.4924960509185096	2.1669561426138415	1.3705672215775666	-0.18238268960608528	0	2.2009609277904065	2.38165328256197	2.298898390306518	2.356258490254266	1.882795571667965	1.956377715283626
jgi_50285	NA	NA	FALSE	FALSE	FALSE	scaffold_34	117877	118851	-	None	0	-1.3528756884017206	-1.8962644233121857	-2.261149496360419	-0.6886540255908536	-0.03709364017187962	-0.5715846905722545	0	0.06387907248740818	0.01756426288781824	0.09662167405247568	-0.12972606911247492	-0.22619884492255732	0.05735548694606603
jgi_50288	NA	4	FALSE	TRUE	FALSE	scaffold_34	125076	125783	-	None	0	2.1842439330842782	8.556636836379289	10.399738473464131	9.6479342946947	-0.00492398853880668	-0.00320296596986886	0	-0.00518778144577279	0.08254038901634632	-0.01097727584878335	-0.01012691832846038	0.08311185781484988	-0.00687011535459891
jgi_50292	NA	NA	FALSE	FALSE	FALSE	scaffold_34	134344	135566	-	actin	0	-0.24126527126218691	-1.4580581154999483	-2.8799077820026624	-3.088670127548815	0.08178521217037939	0.5698183866060651	0	-0.13139099658031772	-0.35357811248125726	-0.34853279637477885	-0.22489113022024515	-0.09896094919813923	-0.1881344853275884
jgi_50293	NA	NA	FALSE	FALSE	FALSE	scaffold_34	138013	140536	-	None	0	-1.0347610040460986	-2.3691197096329883	-1.1698638298143271	-0.6736838999508912	0.8398220518949553	0.8645643282134843	0	-0.20400039419633983	0.7338731609045172	1.343725325994938	1.451518026731294	1.0707794633648284	1.1692849627727209
jgi_50297	NA	NA	FALSE	FALSE	FALSE	scaffold_34	154447	155709	-	actin	0	-0.22209784276750785	-1.1818591353510808	-1.2232428527943715	-0.32304105883991685	0.19351537611630057	0.38379390363174454	0	-0.5162142942420037	-0.28358891037394335	0.03265353445775095	0.1693187949264144	0.1643951269555395	0.01317111967893109
jgi_50302	NA	NA	FALSE	FALSE	FALSE	scaffold_34	180865	182347	+	None	0	-0.4000955021852232	-0.3823108354695029	0.6604128975497895	0.6595264699522428	-0.02261750748336964	-0.40118531266116	0	0.08242833685983529	0.0808046630715686	-0.06143027984091455	-0.1327338243163057	0.02414974840898389	0.03436493339170606
jgi_50308	NA	15	FALSE	FALSE	FALSE	scaffold_34	197614	200283	+	None	0	-1.9395890948102197	-1.9039921226024248	-1.2772843589288934	0.8604401692335877	-0.04553373068676367	-0.2344257992451831	0	-0.24594330689887847	-0.17058444822321708	-0.2260758400080393	-0.1988627087918829	0.1926311885507359	0.11181295590015464
jgi_50311	6	NA	TRUE	FALSE	FALSE	scaffold_34	206962	208485	+	None	0	-1.9770667255736047	-2.718272796653741	-2.6648530765975957	-1.905061002300834	-0.892611388413589	0.08029235345326557	0	0.9344676323606456	0.7788832892495193	0.3488124701052937	0.11826053597626078	-0.4309780999983296	-1.1709979806104622
jgi_50318	NA	NA	FALSE	FALSE	FALSE	scaffold_34	245837	247767	+	None	0	-0.7044506182399802	-0.09700136221138438	0.972932656974468	1.2512711376946557	-0.33319251024587054	-0.5706536272788858	0	-0.11490742123724355	-0.08643406408032023	-0.02859051775725912	-0.1722366806070059	-1.1022415544482422	-1.184753678590795
jgi_50331	6	4	TRUE	TRUE	FALSE	scaffold_34	284332	288549	-	None	0	0.00611228120234422	5.440472776197327	7.364209625956011	6.8057130851547845	-0.2507953215673159	-0.4419432563061767	0	2.0316364090331236	1.9271546570481688	1.2731555144212996	0.6701511769622401	-0.5560491458921601	-0.23139448248812597
jgi_50333	NA	NA	FALSE	FALSE	FALSE	scaffold_34	292724	293484	+	None	0	0.45946041969804874	0.7630273259297308	1.2162689546878496	0.2358744419785648	0.6814978470452456	0.03917128818404529	0	-0.12249897290181044	-0.13423728697603077	0.03183886365552251	0.22898276237361737	0.4697420551337896	0.4982598305514579
jgi_50337	7	18	TRUE	TRUE	FALSE	scaffold_34	304028	305671	-	None	0	-1.17927247340312	1.1698893691750234	3.690586634854922	3.9259588605689735	-0.5597340754409589	-0.00358940994831361	0	0.7157669079101558	1.5806924540255956	1.8994441464343377	0.7030044216129034	-1.723272620512816	-0.5209960685714269
jgi_50346	NA	11	FALSE	TRUE	FALSE	scaffold_34	331765	333507	-	hypothetical protein	0	0.5606277016417656	0.2667837658158365	0.4178073854466446	3.4791826405319286	-0.02746681128434864	-0.01709142304790722	0	-0.02505064201552755	-0.04546325097006133	-0.05305847246606806	-0.05119400848411684	-0.03996891047768618	0.03236772941130437
jgi_50352	68	17	FALSE	TRUE	FALSE	scaffold_34	345775	347304	-	None	0	1.813919285202291	2.5545717193119777	2.0124704140818537	0.7224101743073083	-0.759098937243187	0.3753892996340013	0	0.32609312417833	-0.29243945053345377	-0.92713034352533	-0.808136072580819	-2.0000508335825593	-1.7217302604055045
jgi_50382	NA	11	FALSE	TRUE	FALSE	scaffold_35	60423	63026	-	None	0	0.2902808079762219	2.5732298011484156	4.346140039857913	8.606034808146198	0.10849650354087624	0.06187120428266431	0	5.584650886935543e-4	0.17764078377910744	-0.01224610763739087	-0.192591580593726	0.03545229443341496	0.00626954306228297
jgi_50383	40	NA	TRUE	FALSE	FALSE	scaffold_35	63932	65754	+	None	0	-1.2647124027459178	-2.3911312986950737	-1.7720732955928182	-0.42809384598169953	0.0174723134337952	-0.5110263211193369	0	0.6968462926649356	1.0275024481992665	1.3473566502947576	1.1261876765787138	0.7003447041965165	0.3900981204685812
jgi_50389	NA	NA	FALSE	FALSE	FALSE	scaffold_35	84120	84752	+	None	0	0.5506283110068684	0.584502605770132	1.2803303025090291	1.2404549929244206	0.04329913272506887	-0.00557260607660737	0	-0.17354121830451133	-0.5230771244697778	-0.01079436168329329	0.2005028756193173	-0.00118406744007797	0.42338691210994217
jgi_50392	NA	NA	FALSE	FALSE	FALSE	scaffold_35	90381	91280	-	None	0	-0.419555169735076	-0.6305745815187316	0.05256211705453757	0.10569029395082707	-0.49275135071540344	-0.00733887423063046	0	-0.1994569498490003	-0.46170505249624255	-0.49328136065751393	-0.7440632806794599	-1.0992787430810738	-0.88845648472697
jgi_50395	NA	NA	FALSE	FALSE	FALSE	scaffold_35	101283	103483	-	None	0	0.128646045294934	0.9355913144945562	-0.07564138061796116	-0.02336894296985203	0.37962398131604586	0.36018281428706506	0	-0.4395298753774488	-0.38364943705556703	-0.3171228582950681	-0.15420295708343762	0.04087442923178316	0.3032656123927755
jgi_50399	NA	6	FALSE	TRUE	FALSE	scaffold_35	110113	114135	-	FM26	0	6.580088355362459	8.345476523384278	7.863664814218565	6.378093421421041	0.348433781950393	-0.01250342765793099	0	-0.02012257779682715	2.4485845128237047	0.9711458805847568	1.2076825165794212	0.4533296595909042	7.149726962858867
jgi_503	NA	NA	FALSE	FALSE	FALSE	scaffold_31	26762	29012	-	None	0	-0.6473535578336437	-1.718915467724368	-1.9545128347402936	-1.5974858701021504	0.13461138201129275	0.1814424076249068	0	-0.17346664591397165	-0.3690570761862578	-0.24995682913471012	-0.06014185835198225	0.03164679415312176	0.05010741734605464
jgi_50403	14	13	TRUE	TRUE	FALSE	scaffold_35	125044	125811	+	None	0	2.774952884803425	2.0417098848799378	0.08132041891357086	-0.31500692224409677	-0.8741454761784518	-2.1225224413965553	0	0.7668069876708729	0.9914764512582194	0.7255962827846605	-0.4064597343133193	-0.20314677774228695	0.02994247801628142
jgi_50404	41	12	TRUE	TRUE	FALSE	scaffold_35	128701	129780	-	None	0	0.5676393696612516	2.8946111309474407	4.159680309542677	4.168627738883025	-0.6746488286393524	-0.26849061525842405	0	1.237568521487604	1.7722543375950308	0.5417753841464469	0.5393230932786722	-0.29498846673757084	-0.2895336177599431
jgi_50405	NA	NA	FALSE	FALSE	FALSE	scaffold_35	130109	131101	+	None	0	-1.0896201136467143	-3.248897468797934	-1.2429194874689036	-0.01317683750251023	-0.23809852703065823	0.00482397368147029	0	0.8937351479197492	0.4835874607603083	0.11422577810549411	-0.1876982602816556	-0.13965903649044606	-0.18398716911505544
jgi_50417	NA	6	FALSE	TRUE	FALSE	scaffold_35	165408	166865	-	None	0	3.375418310533821	5.763419518605918	3.672976117659662	2.9942451504250496	-0.11334405634072624	0.01731208328045945	0	0.12832787416011196	0.2965423856380926	0.16127354052331289	0.01625307457869202	-0.16736978198229285	0.1291367925498866
jgi_50423	NA	NA	FALSE	FALSE	FALSE	scaffold_35	188753	190570	+	None	0	-1.0196879831704808	-0.6661962347056423	-1.0239646732854504	-0.8275652153829653	-0.6290764564145386	0.06795096030420905	0	-0.41324301937778385	-0.4456809702542661	-0.4584693846985241	-0.5594712940120999	-0.6276267109526389	-0.5037842105554187
jgi_50436	NA	NA	FALSE	FALSE	FALSE	scaffold_35	232627	233907	+	None	0	-0.12387981681164564	0.05543327947407261	-1.0996655485227236	-1.0649187313079835	-0.01602652528853973	1.3691215409855628	0	-0.5357939382803163	-0.33883538180664863	0.02210223550725966	0.26137000978240216	0.6957287707649945	0.4621338385090422
jgi_50438	NA	17	FALSE	TRUE	FALSE	scaffold_35	238329	239206	+	None	0	1.2399637814554942	1.4166632673185573	0.9800469283756116	0.3746245074370606	0.6956045704325374	0.05779377202838207	0	0.5015439001335787	0.9394009938309472	1.0822741392551338	1.3523859153319735	0.9446632189580262	0.8409702894283213
jgi_50439	NA	5	FALSE	TRUE	FALSE	scaffold_35	239366	241294	-	None	0	0.8036389228256069	2.867308557226991	3.3630314196618456	3.70813950112878	-0.03031681568669747	-0.01866031846520136	0	-0.02698674353245152	-0.04897703068435424	0.01586943753319199	-0.05547605770613864	0.02823305147051082	-0.03899594658901473
jgi_50445	NA	NA	FALSE	FALSE	FALSE	scaffold_35	266641	268161	-	None	0	-1.528612624506868	-3.589842248967461	-3.056964455302684	-0.7411718706475312	-0.0033742032868851	-0.48325068223937806	0	-0.3226916694806065	-0.2990083801316255	-0.2553126164121991	-0.19286419674190955	-0.40512310721214545	0.02930097972319199
jgi_50449	NA	13	FALSE	TRUE	FALSE	scaffold_35	286137	286577	+	None	0	2.2692426724182524	1.1302674775190151	-0.19546122035585145	0.10519726196375412	-0.00902976242747715	-0.00590044660661245	0	0.0380183335784317	0.06694322962867347	0.07847814331524988	-0.01783028496481486	0.06727438088688174	-0.01219438321158834
jgi_50452	24	NA	FALSE	FALSE	FALSE	scaffold_35	293752	294294	+	None	0	0.08594570488575883	-0.45242919416390504	-0.9110508437599864	-1.1651191495710431	1.0307944272200098	-0.4072847380715399	0	0.05613815862447424	0.19876878634003672	0.27485582531567615	0.718093186470846	0.9138071409785602	0.8934343651131472
jgi_50453	NA	NA	FALSE	FALSE	FALSE	scaffold_35	294669	296264	+	None	0	0.5017014808553997	0.7131062415968256	0.8566303717646906	0.5648887125942119	1.393395063595558	0.7065719577087518	0	3.048322920086952	3.030238798104609	2.722742912673888	2.2834835410525316	1.4116492418421769	2.0763805759794725
jgi_50458	31	5	TRUE	TRUE	FALSE	scaffold_35	317624	318742	+	None	0	2.374176918040239	4.0910255492873935	5.153535179439831	4.908580376793972	0.4299274862433812	0.3887265904862654	0	1.7648394965596186	2.733109653781192	3.037124369262245	3.3413743537212413	3.495157429749158	2.713672174333259
jgi_50467	NA	NA	FALSE	FALSE	FALSE	scaffold_35	352850	353281	+	None	0	-0.7465568471613414	-1.353858215672437	-0.914126322418009	0.01265344633720442	-0.8650966721187975	-0.1057709336002342	0	-0.83547575724737	-1.073240099965518	-1.2596033219952525	-1.280226833660611	-0.8523477913072384	-0.8555225322930605
jgi_50477	NA	NA	FALSE	FALSE	FALSE	scaffold_36	13389	14204	+	None	0	-0.01817056509271452	-0.01568715837225852	0.10896768153326455	0.12173147360397536	-0.12535354894486683	0.21326609933876792	0	-0.0746001283062592	-0.2856717520281909	-0.13037140867816993	0.1585945532275138	-0.19798306703898289	-0.17722707191390075
jgi_50483	34	1	FALSE	TRUE	FALSE	scaffold_36	80505	81592	-	None	0	1.0427772018916848	1.9436382090614328	1.9946123832299771	1.300396216465707	-0.5465983533610813	1.2185897775530583	0	-0.04547054613645599	0.15143620534409602	0.5531287667908877	-0.2021827224350014	-0.5423191975670999	-0.34204461541523956
jgi_50485	NA	17	FALSE	TRUE	FALSE	scaffold_36	87992	89551	+	None	0	0.8600829676142956	1.6566657671709	1.1744893881220613	0.5518591486277369	0.5618792821515798	-0.4693322780193821	0	0.43146123344575166	0.4615674292223356	0.4395842489785019	0.20870280072508135	0.25675983426572485	0.5212168466126651
jgi_50486	NA	NA	FALSE	FALSE	FALSE	scaffold_36	90092	95013	-	None	0	-2.0543698713078005	-2.081509150254064	-3.501107184859745	-2.702761274516716	-0.7126483425478327	-0.10489176809062443	0	-0.7829092633836643	-0.9116157656222028	-0.99801940329543	-1.2109021317319046	-1.2183492600728285	-0.8326295848619664
jgi_50490	NA	22	FALSE	TRUE	FALSE	scaffold_36	105302	106330	-	None	0	0.2711796959680617	8.252318205589757	11.872806792449923	10.252659017011483	-0.01021414685688948	-0.00646456498124494	0	0.05589728457595943	0.10243043205964442	0.184110881542332	0.15658180540303862	-0.01511497321561302	-0.01393606272364743
jgi_50491	NA	20	FALSE	FALSE	FALSE	scaffold_36	106789	107998	+	None	0	-1.589239685885176	-1.2552730141943071	0.3788205271833513	0.9120143714524868	0.07746255740361258	0.15605854391365226	0	0.07100507631357282	-0.10970540587044264	0.14009501787446288	-0.17315781352406667	-0.241186490104846	-0.15484789424554524
jgi_50492	NA	NA	FALSE	FALSE	FALSE	scaffold_36	109207	111591	-	None	0	-1.260988233063446	-0.35625004577991315	0.20350173381774125	1.1467967252140916	-0.3176171677178568	0.18599435696712585	0	-0.7552677064742721	-0.6345192959503052	-0.786740615440796	-0.5643180424984615	-0.48743388716408453	-0.3254189555842914
jgi_50494	NA	NA	FALSE	FALSE	FALSE	scaffold_36	112787	113431	-	None	0	0.821750790096427	0.7251985758612399	2.1089525269623177	1.277195119192497	-0.21861737819176416	-0.27968054093120653	0	0.3109394487654896	0.8266762881051445	0.2851074282434501	-0.03319110980801847	0.06035408408317212	0.04103962193625671
jgi_50497	NA	19	FALSE	TRUE	FALSE	scaffold_36	120533	122023	-	None	0	-0.30392201828059	0.7188333227862092	1.987513266196293	2.77964418057496	-1.1225208430960358	-0.06599386177851406	0	-0.40691915461254646	-0.8251238907861862	-1.466240275804756	-1.4765770187949463	-1.1985250153982605	-1.0206292548574982
jgi_50501	NA	6	FALSE	TRUE	FALSE	scaffold_36	130740	131576	+	N-acetylglucosaminyltransferase I	0	1.2552793312468211	2.22838106023133	2.0550815764282504	1.0545641541416513	-0.7227082694513621	0.1521634959052293	0	0.00796584435961151	0.07330965404522838	-0.04956252357737795	-0.38240523915052577	-0.799652924521922	-0.5193690894532288
jgi_50502	NA	19	FALSE	TRUE	FALSE	scaffold_36	131963	132739	+	None	0	-2.149181551572389	-0.7297496046366615	5.04566218435186	6.103756848744492	-0.85126552776741915	0.4590323939861866	0	-0.40791846285740746	-0.6081983125941965	-1.3960268667648772	-1.0646000213250375	-0.5560318561450003	-0.2614446022962645
jgi_50506	NA	NA	FALSE	FALSE	FALSE	scaffold_36	147138	148079	-	None	0	-2.9521393513653607	-5.064556423775106	-2.406150879739958	-1.4992243606616524	-0.8356827766185586	-0.05949030374994995	0	-0.1111660550662102	-0.16882271568866233	-0.6481134295412215	-0.1835053126354104	-0.29168922251851914	-0.6541227166779613
jgi_50512	NA	27	FALSE	TRUE	FALSE	scaffold_36	163404	165596	-	None	0	3.928909540563852	3.878342991865463	2.4804013679162074	3.109105766027986	1.813788389773006	0.1786630601529714	0	0.53268542827785	0.7958325678990579	0.5276986129306419	0.4084878266874964	0.9586974460904284	1.2400184474932627
jgi_50513	NA	NA	FALSE	FALSE	FALSE	scaffold_36	167043	168044	+	None	0	-0.2006538394849703	-0.6094857845778671	-1.623799886279134	-0.5137549685627227	-0.44041916507115625	-0.096303154085905	0	0.1410695001425494	0.2767376081367974	-0.0952730567422021	0.00606669579945502	0.03595080035486561	-0.17865838879329857
jgi_50517	43	19	FALSE	TRUE	FALSE	scaffold_36	176994	177962	+	nucleoside-diphosphate-sugar epimerase	0	0.24985383859507476	0.23532182721535025	3.05167947572709	3.373764660249485	-2.194715814807424	3.691927079523268	0	-0.48607915283596664	-0.5840752928744819	-0.6179754522776789	-0.8417554165840163	-1.8117953091575136	-3.6312321031060577
jgi_50518	NA	14	FALSE	TRUE	FALSE	scaffold_36	178118	179410	+	None	0	1.001083383034364	1.5193561075650877	1.949080461427996	2.648647360744301	-0.04609857385947574	-0.31783112847548833	0	-0.4412350676496446	-0.5400223240456402	-0.4921363518406008	-0.546626878036013	-0.1374667433238941	-0.00426064236577849
jgi_50523	NA	19	FALSE	TRUE	FALSE	scaffold_36	193764	195152	-	None	0	0.05580204949039667	0.4425341392919957	1.6632455531536017	1.6177629666810414	-0.21922683293978049	0.3121201696988176	0	-0.35461052615004124	-0.4148537194474829	-0.3904480436046841	-0.3322252175579705	-0.630891018775064	-0.5074442035988597
jgi_50525	NA	12	FALSE	TRUE	FALSE	scaffold_36	198475	199545	+	None	0	0.5489856678478746	4.912908300870696	8.520436606173057	7.896694588371956	-0.00310166524287895	-0.00206742371364095	0	-0.00341325108773192	-0.00621858676702155	-0.00723408889493544	0.10808615169618226	-0.00475956101000391	-0.00440242964781108
jgi_50526	NA	7	FALSE	TRUE	FALSE	scaffold_36	199723	201594	+	None	0	3.633066191293843	8.226794304268251	8.379486591378013	6.049296926420924	-0.00493289871212575	-0.0031709576076304	0	0.0449244159272537	-0.00948407761881407	-0.01096644587807474	0.0997182298524242	-0.00755793158654604	-0.00685382531057464
jgi_50528	NA	5	FALSE	TRUE	FALSE	scaffold_36	208119	209246	-	None	0	4.831256519203303	8.891873909284788	9.41098686205316	8.684972287891112	-0.1245630784336692	0.01164084015467478	0	0.14540176129023918	0.1361722175339592	0.48522945707136206	0.30502953597333154	0.03612491150353498	0.2853574248602326
jgi_50531	NA	NA	FALSE	FALSE	FALSE	scaffold_36	213161	221302	+	None	0	-1.0612407815346947	-2.9718188273987005	-4.387097123313551	-3.633043466176483	-0.3044016804678835	0.6410006525616722	0	-0.7666949528194318	-1.026958742966503	-1.0955571246950877	-0.786358596953955	-0.6689221233122147	-0.5408063654083942
jgi_50538	NA	NA	FALSE	FALSE	FALSE	scaffold_36	243632	244702	+	None	0	-2.764122757791915	-4.274357512795714	-4.470821729921562	-4.662624124586769	-0.07931552810243452	-0.10029932585690352	0	-0.05137461676076396	-0.22035351162458783	-0.3532923375728481	-0.17890672033422192	-0.41143568356572013	-0.01352825682228057
jgi_50540	NA	6	FALSE	TRUE	FALSE	scaffold_36	247310	249544	+	None	0	3.49273018730788	6.547407204590487	4.586795384641627	3.2408885608886115	-0.08808784398825888	0.02359082958550415	0	1.0519795930650913	0.3945445153365635	1.1883517788121158	0.5846871021678782	-0.03976433603874516	-0.611885154622921
jgi_50561	NA	5	FALSE	TRUE	FALSE	scaffold_36	328155	329873	-	FM139 || conservered hypothetical protein	0	5.435754649170863	12.623085357847232	12.974033648556214	11.534817026781129	-0.00330755766263861	-0.00204870579451445	0	-0.00337878241099259	-0.00623360590562205	-0.00725101795432895	-0.00680453243238728	-0.00479261478203966	0.07869600407985984
jgi_50562	NA	NA	FALSE	FALSE	FALSE	scaffold_36	330085	331437	-	None	0	-0.25430769886007876	-1.4186638194344814	-4.975191186725993	-4.348666795252457	3.3793554686392473	0.25197558827997174	0	0.7343562275450712	0.9677801306948836	1.057040538418586	1.178366633440204	2.0709091907201507	1.8007693930376982
jgi_50565	18	7	FALSE	TRUE	TRUE	scaffold_36	341990	343840	+	None	0	5.356075047874536	9.364839689698943	8.15786666222383	5.683633536981312	-3.2080154146057516	0.3264945637938166	0	-0.37454793710323464	-0.6506919853611174	-1.3684755347706514	-1.2156750393199591	-0.3713778317709125	-0.4325347476719439
jgi_50569	NA	16	FALSE	FALSE	FALSE	scaffold_36	354353	358833	+	None	0	-1.9053637413714637	-2.329307182444874	-0.5007634037932462	0.22890698027106068	-0.34347326741343165	0.768099728561331	0	-1.426031879436374	-1.3475219380828634	-0.9998061272865266	-1.0280195200427813	-0.6178695236436273	-0.3063247277380798
jgi_50576	NA	20	FALSE	FALSE	FALSE	scaffold_36	376412	379855	-	None	0	-1.393949623636626	-0.34453662744373603	0.5664761107445796	0.4616252578141136	0.268760704766748	-0.06602835866593716	0	-0.420596264094008	-0.15070439668600946	-0.2879355726242726	-0.4302817154367671	-0.1262644315095912	0.08190106416526559
jgi_5057	NA	NA	FALSE	FALSE	FALSE	scaffold_1	567237	567536	-	None	0	-0.8571930850059443	-0.2109396107410775	-0.2873471319338912	-0.4403317856337885	0.32100269642709384	0.45149570492961977	0	-0.23109052164540064	-0.3555389044654281	-0.1549106802443957	-0.323355959045934	-0.1379210996257997	-0.0354730172860021
jgi_50581	NA	5	FALSE	TRUE	FALSE	scaffold_36	393622	396111	+	None	0	4.555827498827761	12.04235140817086	12.943475763278386	11.97769295552576	-0.00719966669473579	-0.00464495900598824	0	-0.0074399671169976	0.08952084628602429	0.10284209666262709	0.08203587737767207	-0.01087959512057237	-0.00971000533455556
jgi_50586	77	27	FALSE	TRUE	FALSE	scaffold_37	10746	11318	+	None	0	5.001909313386279	4.251075718224861	4.316236148018943	3.802849032412419	0.8681497000191533	0.553792742527709	0	3.128052550462565	1.7679408281271531	-0.9521492642767232	-0.8265030296422178	-0.48182252916718754	-0.0391496675460175
jgi_50587	33	26	FALSE	FALSE	FALSE	scaffold_37	11701	14640	+	None	0	1.5141624053555396	0.3290340066943596	-0.38437303421289615	0.3713827582536467	0.8817603597206862	-0.1943983364235077	0	0.4783721250593764	0.6932147513361214	0.8210085536373944	0.8485659615808339	0.6963793563816639	0.4594841153717648
jgi_50590	NA	NA	FALSE	FALSE	FALSE	scaffold_37	17812	18723	+	None	0	-0.6559172307708506	-0.513510934551663	-1.0216439133230184	-0.9537188024825328	0.2988676566957469	0.4083428075998856	0	-0.06525142400432019	0.1576608046479945	0.2336058328470968	-0.06763090550111256	0.05243026769772743	0.3013627604032127
jgi_50591	NA	NA	FALSE	FALSE	FALSE	scaffold_37	18992	21268	+	None	0	0.912968214077349	1.191116911737254	0.2216053841086258	-0.5661457956257107	0.3119223877466692	0.31402243375757805	0	-0.01786011274037938	-0.04312404952061835	-0.12457165183208097	-0.01412728674776064	0.03033423315995108	-0.06150330791842446
jgi_50592	NA	NA	FALSE	FALSE	FALSE	scaffold_37	21919	23971	+	None	0	-1.696969420259473	-1.715969558152036	-1.1623342758471045	-0.38761584674073424	0.3774770666447097	0.31205762101844503	0	-0.09574106105382212	-0.13354484406872136	-0.10153667937942676	-0.24641475221593528	0.0109297605419788	0.13674056875574508
jgi_50593	NA	4	FALSE	TRUE	FALSE	scaffold_37	24669	27517	+	None	0	-2.167063816204931	2.898868709509725	4.848385334259871	4.054602396738524	-0.05233876480156665	0.13475880249212135	0	-0.6683829725504585	-0.9911701324518818	-0.9413079662973344	-0.7527045145872173	-0.34395760815110404	-0.07490128411933965
jgi_50595	NA	5	FALSE	TRUE	FALSE	scaffold_37	33292	35086	+	None	0	2.195995844570583	4.300348196782692	4.391739977806821	4.819507456679077	0.9089035746015366	0.6352105004857845	0	0.511051883414658	0.11820860323388174	0.08860240976294888	-0.391795992062928	0.2744538903199291	0.3966311815130677
jgi_50596	NA	NA	FALSE	FALSE	FALSE	scaffold_37	35327	36541	-	None	0	-0.06647104310118017	-0.14896819582916393	-0.2853672048117351	-0.38529151155215574	0.2309750793350159	0.6527272713515088	0	-0.09884126404132904	-0.8763760254120588	-1.306561823141344	-1.2112321800823502	-0.7488253008410862	-0.2518311274851636
jgi_50605	NA	NA	FALSE	FALSE	FALSE	scaffold_37	68469	74955	-	None	0	-1.1187833516972845	-1.18061243507034	-0.3090262561307303	0.22970316893293208	0.06534880465339515	0.1739717912538953	0	0.13143749588831338	0.640884217633116	0.4332349687611776	0.33474077606026675	0.2912547998870682	-0.02373439959914923
jgi_50606	NA	NA	FALSE	FALSE	FALSE	scaffold_37	75666	78366	-	None	0	-0.960861435723956	-0.6095748093383285	-0.319568486331385	-0.3112315790794785	0.5031613898498171	0.5247454104384691	0	-0.15736100959571875	-0.3137104420740085	-0.1423341759956028	0.12019582268420737	0.5676110064734434	0.5645613446284218
jgi_50609	NA	NA	FALSE	FALSE	FALSE	scaffold_37	85321	86400	-	None	0	1.5025491892069696	1.0104446905924078	2.2912665350207955	1.8691053048952504	-0.00742708652567334	0.03207990691238875	0	-0.00743498836564629	-0.0136973712735872	-0.01576583079931675	0.09009409390376388	-0.01090334135546337	0.08005963437150604
jgi_50610	53	NA	TRUE	FALSE	FALSE	scaffold_37	86586	88514	+	None	0	0.4661511625321648	0.21341982485091185	0.3985143703039998	0.6936173893164352	1.5314878808887915	-0.02409630449685924	0	2.6671232570806604	3.3958245841201293	3.0785500466841142	3.20665060018689	1.398735116948909	2.1332732382083854
jgi_50617	NA	NA	FALSE	FALSE	FALSE	scaffold_37	108568	109458	-	None	0	0.10958861757104169	0.4924015426863173	0.5040661043546544	-0.15005681627359263	0.0791394604359925	0.09548946226561388	0	-0.29242588371818656	-0.2278842361831327	-0.31661019149835684	-0.14682857466323432	-0.0543865292450512	-0.0483274192371514
jgi_50619	NA	17	FALSE	TRUE	FALSE	scaffold_37	111781	113265	+	None	0	1.6673856480544984	2.35696408669937	1.1406776016902194	1.3270034117569145	0.6353083977960127	0.28935934646288025	0	0.4355107616071365	0.3673837514240729	0.20949028239970607	0.14791752449221232	0.17844814870396913	0.5341576028527812
jgi_50620	NA	NA	FALSE	FALSE	FALSE	scaffold_37	113461	114930	+	None	0	-1.2136971878492109	-0.3721223937051266	0.35045914229785663	0.991733092804149	0.11544676465321305	-0.19557468068259745	0	-0.672773509803452	-0.608372725545121	-0.6808033461241055	-0.509184878215178	-0.00581712023090344	0.06815147938792196
jgi_50624	NA	13	FALSE	TRUE	FALSE	scaffold_37	125362	126264	+	None	0	4.063619053186186	1.9067301838766624	0.9697235368334672	1.2022822390662138	4.39484739628738	-0.30760248804144824	0	-0.14044174209466345	0.10552521281278424	0.15287877995676147	0.20096883852079933	0.8425380236504593	0.5080328651392892
jgi_50625	NA	2	FALSE	FALSE	FALSE	scaffold_37	128117	129094	-	None	0	-0.02077737163941246	-1.4860235244231983	0.5625518618733055	1.558527551940046	0.07609470638396504	0.02959396357309893	0	0.06962093276881504	-0.11952997613187448	-0.00790450971703174	-0.03079581315727018	0.02780018809984123	-0.13911197461848007
jgi_50630	NA	NA	FALSE	FALSE	FALSE	scaffold_37	142155	143183	+	None	0	-2.030911556248684	-2.848167121556002	-0.8185201169828428	-0.34587796064365406	-0.8905089302804321	0.7064172248447368	0	-0.8285251201395	-0.7471351531679539	-0.8294756708095303	-1.0201522955650923	-0.7596737794966212	-0.8173139337175076
jgi_50633	NA	NA	FALSE	FALSE	FALSE	scaffold_37	149386	150876	-	None	0	-2.4350327629185724	-2.8102104772532677	-2.2268477124043575	-1.6281391694265708	-0.5756668318054003	0.17374820474517907	0	-0.2218232608482485	-0.49754264140265886	-0.5803270343065504	-0.5879266548497105	-0.5528020367734077	-0.7723884871521455
jgi_50635	NA	26	FALSE	FALSE	FALSE	scaffold_37	153723	155381	-	None	0	0.9208776940848928	-2.062284849513801	-1.6970721128687056	-0.20225191312663263	-0.3698920278972157	-0.4321583425997092	0	-0.0506775027270246	-0.309960360610538	-0.5786180356642616	-0.6656185870804894	-0.6419770669463721	-0.5599222818931522
jgi_50637	NA	NA	FALSE	FALSE	FALSE	scaffold_37	163365	164854	-	None	0	-1.624828577430556	-0.8939258390478722	-2.1776455571716347	-2.9610688132937013	0.5930751916061601	-0.06334269708660396	0	0.0092657152927436	-0.12251840317184884	-0.09574902668829152	0.21579938542026575	0.3762287630543665	0.28163408992997396
jgi_50638	4	NA	FALSE	FALSE	FALSE	scaffold_37	168637	169989	-	None	0	-0.6930700644780198	-2.1791752234995756	-3.664690133854046	-4.6966416427135425	2.444604114975051	-0.384461720741928	0	0.583052108881733	1.3299423380577309	2.105632912667694	2.5793928702621063	3.1855163759257183	2.6701960938051332
jgi_5063	NA	NA	FALSE	FALSE	FALSE	scaffold_7	327519	327887	+	rab family small GTPase	0	1.2166553965354718	1.3450786876408023	0.14686405743532116	-0.3929140917173431	0.21513153524229656	0.08266854490013713	0	-0.1133819823622668	0.01284028545986031	0.2577807741029799	0.1760022137401819	0.04417098758816461	0.12532758149072523
jgi_50642	NA	NA	FALSE	FALSE	FALSE	scaffold_37	188552	189608	-	None	0	0.5603600090915495	0.5639370039905645	-0.24113082818215	-0.5383525809259196	-0.10265965183446596	0.4633288779190622	0	-0.5614120264271087	-0.6799884338102823	-0.979133546143256	-0.755356268990456	-0.3828973535237866	-0.1009985213274694
jgi_50651	NA	NA	FALSE	FALSE	FALSE	scaffold_37	211220	212809	+	None	0	-2.6137997391374994	-3.486403656685724	-4.325880639812062	-3.975778511648003	-0.1769175834794137	-0.11599594651368304	0	-0.03050018472638632	-0.360431652130694	-0.8136918865071829	-1.1424043457842812	-0.726951688062106	-0.28201841523939614
jgi_50654	NA	NA	FALSE	FALSE	FALSE	scaffold_37	219593	220705	+	None	0	0.6760792061348563	0.6219404743375246	1.5335603188512612	1.4120453814720384	-0.01394959271457287	0.03792558546914591	0	0.04877734528573285	0.0904989160589414	-0.03011537929216737	0.11355503499368784	0.09348783937505964	0.1064859327786073
jgi_50665	NA	6	FALSE	TRUE	FALSE	scaffold_37	262099	262707	-	None	0	8.747266789565225	10.74314268177141	8.816793307993542	8.457386307944908	-0.00693699288377372	-0.00439278119989589	0	0.04070431826129926	-0.01291417535413709	-0.01481608960280118	-0.01378876861899392	0.07494707732705562	0.06451758864997219
jgi_50666	52	1	TRUE	TRUE	FALSE	scaffold_37	264260	266425	+	None	0	6.911660326629384	10.050739770835795	9.657828337108551	8.016090113159091	0.05250473388075101	0.02171115389981291	0	1.691817497850867	3.4493271070423734	3.3447684350187905	2.824421427875643	0.7178808882936583	0.4340115495145542
jgi_50673	22	NA	FALSE	FALSE	FALSE	scaffold_37	288694	289599	-	None	0	-1.0736256906246655	-0.3644413005776319	2.193288919649801e-4	0.7461703384761248	0.8299372932040578	-1.028276698855488	0	-0.5953562761303514	-0.4969624036756846	-0.3709367927874008	-0.14414483791339627	0.3475598426887517	0.747231591630436
jgi_50679	NA	NA	FALSE	FALSE	FALSE	scaffold_37	305435	307177	+	None	0	-1.33418118131906	-1.3200368345233104	-0.03418575902223294	0.5333489414125957	-0.43372538882029416	-0.08640400297174439	0	-0.0579470863585562	-0.1564316913578287	-0.30440587911897826	-0.27702083324565274	-0.4315942087720947	-0.4230142049745505
jgi_50681	NA	NA	FALSE	FALSE	FALSE	scaffold_37	310230	311159	-	None	0	0.2899329212584348	0.4274334709844021	0.5878826897940149	0.18392718005162753	0.7683417523269351	-0.18454177174784997	0	-0.13110906818626675	-0.23994295534795265	-0.15493405642890612	0.082064132988492	0.3152123034182497	0.431225049780017
jgi_50682	29	NA	TRUE	FALSE	FALSE	scaffold_37	311711	314366	+	None	0	-1.2162901277518248	-3.3152275716027177	-2.7493585735728776	-0.5480588551906328	1.047301291409474	-0.5370542990332445	0	1.2735987582807693	1.3714389309305517	1.2965717538149986	1.3845445441859587	0.9228982471366584	0.4580217078239431
jgi_50683	NA	NA	FALSE	FALSE	FALSE	scaffold_37	319285	321084	+	None	0	-1.511792904710128	-1.914983376842104	-4.43512066123219	-3.440599776471539	-0.2308244654600758	0.4757168496785389	0	0.21930457758892563	0.2665830471706693	0.06437752555454945	-0.1971976637697766	-0.14041022773910122	-0.26060758574156895
jgi_50687	47	NA	TRUE	FALSE	FALSE	scaffold_37	331418	332539	+	None	0	-0.9760155686342166	-2.449644226688686	-1.807029277641345	-1.8111982906023196	-1.9596644852772336	-0.558232861751519	0	0.16995930260980666	-0.374978217994879	-0.6369794678961098	-0.8691698444255015	-1.1797423375738256	-1.4232463239659316
jgi_50689	24	NA	FALSE	FALSE	FALSE	scaffold_37	341974	343208	+	None	0	0.5698313598857241	0.7688291074650944	1.1126919528429844	0.6273141463094046	1.0350166626016726	-0.379222338184281	0	-0.015183983137915181	0.03570613123113236	0.1955933115372299	0.4320379157344604	0.6538072268099583	0.778067933710659
jgi_50690	NA	NA	FALSE	FALSE	FALSE	scaffold_37	344307	345212	+	None	0	0.35432065735874996	-0.23824530715933687	-0.5462756394964203	-0.4510464725867939	0.00809137862724845	0.0073590136647477	0	-0.34693436737560357	-0.34897021390074107	-0.2629442409178702	-0.4100983952947459	-0.37314596246607407	-0.03239335108285564
jgi_50694	15	NA	FALSE	FALSE	FALSE	scaffold_38	4271	5392	-	None	0	-0.23881522525564952	-0.06996959255205569	0.41305632319647345	0.7108081415174848	0.306361159168099	-0.987214199315962	0	-0.2009816555302141	0.02311314952882012	-0.03531021823190387	0.03498412218186458	0.19212020851505257	0.435868623664025
jgi_50697	NA	NA	FALSE	FALSE	FALSE	scaffold_38	11963	13642	-	None	0	0.05377405916756357	-0.6963592929579736	0.32113512342386646	1.0469918435081562	-0.30057871883045273	-0.4485849903126826	0	0.00291838275385952	-0.18995846671974048	-0.3706043590994282	-0.6584009862561595	-0.7241532163719799	-0.7647434682670786
jgi_50702	NA	5	FALSE	TRUE	FALSE	scaffold_38	24419	25593	+	None	0	0.43269588257454655	1.3035510943466306	1.3639186728629653	1.397755677157719	0.07696305143237865	0.25625612673110204	0	-0.1142189509441366	0.17905199120828283	0.4586376122851081	0.3122417754512833	0.31525696464771485	0.2620265884495333
jgi_50703	37	NA	FALSE	FALSE	FALSE	scaffold_38	26252	28730	+	None	0	-0.477904945696363	-1.63118137597121	-2.034568404549105	-0.7948944627452144	-0.3090162416013874	0.7650813249645739	0	0.00632497739977679	0.00990046638845555	0.07467672356304315	-0.01724760451658253	-0.2911081906373562	-0.41798370580204686
jgi_50704	NA	6	FALSE	TRUE	FALSE	scaffold_38	28762	29283	-	None	0	8.428068252360259	10.936452005015674	10.65670973333851	8.332866080834641	NA	NA	0	NA	NA	NA	NA	NA	NA
jgi_50706	31	NA	TRUE	FALSE	FALSE	scaffold_38	30958	33442	+	hypothetical protein	0	-0.04691533789152184	-0.4709399421955987	-0.4339015490049455	-0.37063261199497977	-0.1529833838724342	-0.3596218625761579	0	2.3383134604902085	3.076274873294397	3.249491027124753	3.3584756062939856	3.365689570438859	2.591567982330632
jgi_50708	40	6	TRUE	TRUE	FALSE	scaffold_38	36033	37202	-	None	0	3.6868347655701386	4.691935865547479	3.5484085164647308	2.779202142740563	0.9954300652321396	-1.2784572171196134	0	2.3254843848590423	4.180614661395052	4.474465730420272	4.407059670180877	2.7690371962186533	2.402401915541381
jgi_50709	NA	NA	FALSE	FALSE	FALSE	scaffold_38	39627	40614	+	None	0	0.0013420920799428	0.39906626346333435	-0.21855432142353343	0.3835362719022668	-0.00492453051841581	0.0348032252334265	0	-0.00516384117958867	-0.00944334116934961	-0.010902590235962911	-0.01019503597608119	0.08249762537885048	-0.00679107976929322
jgi_50717	7	6	TRUE	TRUE	FALSE	scaffold_38	60527	62513	+	\N	0	3.51051834728677	4.93055871465547	3.9593541837507353	3.1925635696817647	0.05393821812516056	0.1277403181599442	0	0.9714630051857944	2.79164706238055	2.1464056336743966	1.8478211642361528	0.04767822250383644	0.6154168582059215
jgi_50718	NA	NA	FALSE	FALSE	FALSE	scaffold_38	64525	65265	-	None	0	0.3353110666148711	0.7951398379219965	0.2961380515287597	0.9507717967296342	-0.5378763805872274	0.3729103782128797	0	-0.20849275657267996	-0.4963698567771227	-0.3758284234212836	-0.36353785706304537	-0.42498361506953697	-0.3797530168499172
jgi_50719	NA	19	FALSE	TRUE	FALSE	scaffold_38	65972	67156	-	None	0	-0.22132239309002985	0.4653050288072242	1.9652290247254864	2.759021701783115	-0.7329371423943394	1.0137338761506678	0	-0.5232080499457236	-0.4983084844525051	-0.8418027960166504	-0.9727319254967238	-0.7289627237540076	-0.6132270053018007
jgi_50726	NA	NA	FALSE	FALSE	FALSE	scaffold_38	90825	92366	-	None	0	-0.4678700521631418	0.20959052739597497	-0.0473607838948903	0.41979955818489145	0.25523796542983296	0.65189055770754	0	-0.35112485241592234	-0.32623016904850494	-0.06564734647231922	0.01194890827255937	0.07794606393668639	0.06737316918648016
jgi_50729	NA	21	FALSE	FALSE	FALSE	scaffold_38	104855	107245	-	homeodomain containing protein	0	-1.0854897554165284	-0.9335377079042144	0.34450351191760276	2.312052689305954	0.643973254485351	0.44376329672952886	0	0.5107825676232679	0.7475251471306478	0.7070606216598151	0.4838304083446413	0.8115565905209422	0.8494522914786412
jgi_50730	NA	11	FALSE	TRUE	FALSE	scaffold_38	109930	111453	+	None	0	-0.07898672462304546	0.3854144227702132	0.48146445445402686	1.1663423030572646	-0.30570280663591365	-0.4966556623842493	0	-0.21219283023106525	-0.8876354084341602	-1.0820911445450891	-0.9130067989245602	-0.640660518078186	-0.8509756030179698
jgi_50731	14	27	TRUE	TRUE	FALSE	scaffold_38	113128	114465	-	None	0	2.8632778399088425	2.5725023114436847	2.15275486342085	3.6516817068483576	-0.2917561609507668	-1.5703562607965005	0	1.407900230221083	1.1058533990497843	0.508446807869314	-0.3945974678039002	-0.5700524942967531	-0.4816362748056993
jgi_50733	NA	2	FALSE	FALSE	FALSE	scaffold_38	119149	120705	+	None	0	0.9023557156774104	-0.4432770854089378	-0.7786135488292264	2.589690676212127	-0.35954915274274646	-0.13468921173866513	0	-0.15368237017278888	-0.391668636991048	-0.6158311813176306	-0.8563413632187818	-0.5158950173973723	-0.6151413751536224
jgi_50736	61	16	FALSE	FALSE	FALSE	scaffold_38	130939	131652	-	None	0	-1.9349157031140944	-1.8162286217276336	-0.01499620245009775	0.40149950097598575	-1.4062889650215171	0.43804206580339144	0	-0.5877817629413493	-0.7633562040974337	-1.03200445791804	-1.137438816934675	-1.0806725011106442	-1.037679986065965
jgi_50738	NA	6	FALSE	TRUE	FALSE	scaffold_38	133730	134830	+	None	0	8.93558349622451	12.1097648966624	10.568994855082655	7.93274880857095	-0.00330515738898182	-0.00190799411929394	0	-0.00350501023224755	-0.006381725803076	-0.00738158676704284	-0.00673371429483676	-0.00491677707978517	0.08374717806083344
jgi_50744	NA	NA	FALSE	FALSE	FALSE	scaffold_38	154052	156433	+	None	0	-1.7246654594535382	-4.206066832946521	-4.200974371104723	-2.886702026676089	-0.3269635124558222	-0.7139592693143805	0	0.4018855526543909	0.6974305117859767	0.6036211081560205	0.3767450250570992	0.18097500558651625	0.22670668395818216
jgi_50745	NA	NA	FALSE	FALSE	FALSE	scaffold_38	158064	160805	+	None	0	-0.832937495687119	-1.608837144870166	-2.5876505281426865	-1.9493818911604863	0.15671647990565693	0.2838850296952682	0	-0.21396203466292657	-0.2741744145361118	-0.06465439023907679	-0.32045712499418844	-0.178788211577034	-0.09840797478056391
jgi_50751	NA	4	FALSE	TRUE	FALSE	scaffold_38	174841	177393	-	None	0	1.3472811930244026	9.29508625874934	10.269024721403763	9.672275107496164	-0.2276687147913999	-0.06757295921727113	0	0.2034033479556388	0.2243391564157336	-0.4637877542439211	-0.18825263633288863	-0.3344693813752266	-0.00628129404588219
jgi_50762	32	12	FALSE	TRUE	FALSE	scaffold_38	210563	211897	+	None	0	-0.5548846834941926	0.7249838842339124	1.3193025814772097	2.501985375856179	0.6144772501860879	-1.091234381040513	0	-0.14722965266155014	-0.4628026504419907	-0.8706912583665501	-0.31654741327676345	-0.2853028904259308	0.1408772557962049
jgi_50765	40	21	TRUE	FALSE	FALSE	scaffold_38	220598	223294	+	None	0	-0.4061277451141553	-0.26828865597812757	0.7991409733086781	1.9395484169685708	1.1531984495085623	0.3947320473121419	0	2.083044514311015	2.4516315249405753	2.5885648999200375	2.62521534709239	2.103543923472917	1.5190459242478993
jgi_50766	NA	14	FALSE	TRUE	FALSE	scaffold_38	226057	227127	+	None	0	0.7598121316806793	1.2568370376346585	1.958725293104767	2.4708710896225825	0.04729990186735251	0.01723003020117226	0	-0.1503432070504884	-0.1605822315476944	-0.01851296866381767	-0.4701921144815652	-0.7066396068469103	-0.19258081191714163
jgi_50767	30	17	TRUE	TRUE	FALSE	scaffold_38	231619	257195	-	None	0	1.848174749799084	2.883791876660988	1.7113221784493078	1.259842207060307	-0.20922102079225935	0.20759956400736684	0	1.192341900440263	0.6993140330875333	0.30315055308477074	-0.04299722165606944	0.15266042288720644	0.4354448548996017
jgi_50773	47	NA	TRUE	FALSE	FALSE	scaffold_38	269127	269510	-	None	0	0.97227470277462	0.4457573665247526	0.9742681132627208	0.3364997622081942	-1.986306767364296	-0.3773588430793107	0	-0.32378431674191654	-0.30632230567978014	-0.2916282904128627	-0.3887679444670923	-0.7762437369020592	-1.0092956470091112
jgi_50776	NA	NA	FALSE	FALSE	FALSE	scaffold_38	278530	280266	-	None	0	-1.298460504658833	-0.22413269406355968	1.0582595355355633	0.6939436020634759	-0.45361125596174307	0.16788638192611094	0	0.4165490845442159	0.5203684887921552	0.6381056120484992	0.15514720841412813	-0.546354317418056	-0.6613687974161374
jgi_50779	49	17	TRUE	TRUE	FALSE	scaffold_38	290906	292120	-	None	0	1.8486849065769957	1.990929338868086	1.9958308445972053	0.8621419810207331	-1.4372449398245182	-1.1995077295355443	0	0.6071389842055113	0.38499719829788137	0.02901319852971934	-0.3852573730077114	-1.3171695721559882	-1.4627245897953856
jgi_50789	NA	27	FALSE	TRUE	FALSE	scaffold_38	324327	325925	+	None	0	1.442231428366045	0.8354423734964298	1.2171090838970855	1.2716885226920558	0.44895757408686465	0.35766961229114996	0	0.214986975706823	0.2298987480001224	0.36241530309215025	0.4023462501892215	0.37544054125572585	0.3644651731717364
jgi_50790	NA	NA	FALSE	FALSE	FALSE	scaffold_38	326062	328687	-	None	0	-0.13187057976325084	0.15753894720077308	-0.3163361586922157	0.08149358413699664	0.18424862548048088	0.9451802510042792	0	-0.23129262603025424	-0.11655897667543788	-0.07023079200377415	0.13872541145608117	0.00203600257144546	-0.27720558568671516
jgi_50795	NA	NA	FALSE	FALSE	FALSE	scaffold_38	338635	340644	-	None	0	0.09915328286594528	0.1090231541715868	-0.01577941716240965	-0.01972053461363184	NA	NA	0	NA	NA	NA	NA	NA	NA
jgi_50798	NA	NA	FALSE	FALSE	FALSE	scaffold_38	345786	346892	-	None	0	-3.975222312913888	-4.952378617214808	-3.49622763958902	-2.3007294457586593	-0.2970846444800293	0.3512062051150313	0	0.4548004715246934	0.4094997566790807	0.1943351113612216	0.19892480816979352	0.06321334906528622	-0.2120695225089264
jgi_50803	NA	6	FALSE	TRUE	FALSE	scaffold_38	364538	370415	+	None	0	0.7944680772782814	1.2434528886698746	0.7399403977498661	0.6499585769778481	-0.2324033489694542	0.744153643267223	0	0.1502448205519511	-0.1274398356514944	-0.3801923012863713	-0.41716367044753366	-0.38978575983124447	-0.22737053721425785
jgi_50804	NA	NA	FALSE	FALSE	FALSE	scaffold_38	371016	375195	+	hypothetical protein	0	-1.6400802066850702	-3.837062504646757	-6.079487071096681	-7.15134786644361	0.37448596405288553	1.377352094061016	0	0.5836355662827034	1.1424270401220975	1.3093064831897807	1.2293495948663655	0.7504680318621106	0.12155963281383152
jgi_50805	NA	NA	FALSE	FALSE	FALSE	scaffold_38	380607	381539	-	None	0	NA	NA	NA	NA	NA	NA	0	NA	NA	NA	NA	NA	NA
jgi_50811	79	NA	FALSE	FALSE	FALSE	scaffold_39	25165	28023	-	None	0	-1.3607375729830322	-1.417341234401478	-2.1557943602475262	-1.4371396522250406	0.9067323186117772	-0.1197982114057444	0	0.953765799105474	1.1687565844013572	1.443736441014853	2.016304619012654	2.742160134977438	2.9553449879988287
jgi_50813	18	NA	FALSE	FALSE	FALSE	scaffold_39	34346	35482	-	None	0	0.5723859274810549	0.7263584732775323	0.00434872599403058	0.4698436456063121	-1.3262496469505984	0.22906811077104192	0	-0.01896212079033957	-0.3719396257451175	-0.8076467040228572	-0.7008539356602312	-0.8752541875067568	-0.7111360760852152
jgi_50816	38	6	TRUE	TRUE	FALSE	scaffold_39	40878	41654	-	None	0	2.400422996040924	3.0930103474623296	2.2190375264100615	1.4961551913440378	-0.23698221503837036	0.45551917175244777	0	0.8983333159252402	1.112794980989886	0.914958909119718	0.3614970432750574	-0.07353644402534423	0.23849686755615537
jgi_50822	NA	23	FALSE	FALSE	FALSE	scaffold_39	71904	72566	+	None	0	0.32292075437766754	-0.06349808438533426	-0.334915245881225	-2.206520026083863	0.13371215030223435	-0.4163651368292826	0	0.4135978908455388	0.6058628768829614	0.8921326441010169	1.1445173928598924	1.0905862849727188	0.9616523599426238
jgi_50823	NA	NA	FALSE	FALSE	FALSE	scaffold_39	73479	74354	-	inositol monophosphatase	0	-1.2526050886935998	-0.6926021401963671	-1.1633886756731062	-2.066449664427313	0.24911293246407532	0.2222709133159445	0	-0.34459898387995175	-0.1393670791847686	-0.07614330160555165	0.3535447764616603	0.05256965858773218	-0.40409911201335746
jgi_50824	NA	NA	FALSE	FALSE	FALSE	scaffold_39	74635	76848	-	None	0	-0.3437249013449674	-0.08477394049737867	-0.9061915761532616	-0.7408376462616472	-0.4026404039571312	-0.16958856675971148	0	-0.30415717875265474	-1.1082420905790928	-0.4966887335146763	-0.429361706672526	0.6104962173247994	0.03211581397608453
jgi_50828	NA	NA	FALSE	FALSE	FALSE	scaffold_39	83966	84787	+	None	0	-0.3227356282486757	-0.17363270812990556	0.43728388981077154	1.692072085316471	-0.25489742571309876	0.5018347697184982	0	0.08384636483732896	-0.01623014038076103	0.17932156459581547	-0.18101992517901055	0.5039274794843783	-0.10766396769786545
jgi_50833	NA	NA	FALSE	FALSE	FALSE	scaffold_39	94727	96259	+	hypothetical protein	0	0.12122611602616852	0.3520311736833218	0.5752807827254061	0.7420424893477024	-0.633513623436863	0.9809332378357845	0	-0.3642886005216366	-0.819714370454549	-1.188562794876915	-0.9660060083169624	-1.0706027205226154	-1.028290325893347
jgi_50835	NA	NA	FALSE	FALSE	FALSE	scaffold_39	98829	100265	+	None	0	-0.4334753275441087	-0.8370174514663574	-0.73480996960643	0.3266806039414448	0.33436754368988586	-0.22195560467862976	0	1.137147653096661	1.1490180403068455	1.235742605982945	1.112845251290338	0.7595491249540137	0.5342248498602761
jgi_50837	14	NA	TRUE	FALSE	FALSE	scaffold_39	103212	104474	+	None	0	1.2197151269676103	1.3336473382367269	0.33798226962098443	-0.00480266046953537	0.3536598283595798	-0.501233043857044	0	1.9925406837866255	1.956914019049724	1.411833134535606	1.2225765382595477	0.6520078778441145	0.3616164439325297
jgi_50838	61	NA	FALSE	FALSE	FALSE	scaffold_39	104893	106582	+	None	0	-0.1480356926300296	-0.01320273359299188	-0.16727372624673398	-0.1286159471402214	-4.5255064124176325	-0.08683231423011581	0	-1.1335518555953688	-2.1289156478598987	-2.6747873811735032	-3.061532076283465	-3.7699280627074088	-4.0814991848558115
jgi_50840	NA	NA	FALSE	FALSE	FALSE	scaffold_39	109837	110388	+	None	0	0.7816150640796511	0.01704828750128636	-0.2644632785113297	-0.6739391547875501	-0.16431578867645882	0.21621782875031284	0	-0.5604730843562497	-1.2615848621605776	-1.2763507367201905	-0.8917585072305418	-0.4903439233053283	-0.28156861675313644
jgi_50847	NA	NA	FALSE	FALSE	FALSE	scaffold_39	125376	126371	+	ras family small GTPase	0	-0.45386072845668973	-0.03032347033389639	0.0182704208136395	0.8765535877858215	-1.2956865490358032	-0.6257357681282165	0	-0.00812363193011946	-0.11843367908093892	-1.538514834196214	-0.949535215267707	-0.374757256382148	-0.37743802937006454
jgi_50855	29	19	TRUE	TRUE	FALSE	scaffold_39	149412	150817	-	None	0	0.13132441996100652	0.30852295544629393	3.1004309204106946	5.136419841117797	1.8654324929905453	0.258681570634778	0	2.182842480987859	2.794297734039128	2.491584038079047	1.8662850588618465	2.0911703236149197	1.8700367915967084
jgi_50870	NA	NA	FALSE	FALSE	FALSE	scaffold_39	199678	201267	-	None	0	0.23457141601724757	0.9584358909561884	1.011005321315072	0.892284122070305	NA	NA	0	NA	NA	NA	NA	NA	NA
jgi_50874	NA	NA	FALSE	FALSE	FALSE	scaffold_39	209987	213446	-	None	0	0.10084743942660708	-0.01458294238769726	-0.01582216924931757	0.0977120461739394	NA	NA	0	NA	NA	NA	NA	NA	NA
jgi_50875	NA	25	FALSE	FALSE	FALSE	scaffold_39	213642	215513	-	None	0	0.4752459285855888	-0.9161003876915388	-2.400555550799257	-1.563594607498173	-0.13018605050332968	-0.05191314938981292	0	-0.6248366089196866	-0.6551699036027417	-0.5338094698143933	-0.38077069905347954	-0.17013567422850834	-0.11773045844410066
jgi_50876	NA	NA	FALSE	FALSE	FALSE	scaffold_39	217906	219561	-	None	0	1.4880643506294742	2.5259159638641377	2.5422348536793167	1.003198573095384	0.07013671913753157	0.02472536855908675	0	0.04217963784831313	-0.02156095504619018	-0.02492141505182361	0.06651711628771619	-0.0174604177916596	0.04717597038101927
jgi_50877	39	NA	TRUE	FALSE	FALSE	scaffold_39	220879	222075	+	None	0	-0.7071116521750584	-1.7408241344804585	-3.9573897300667897	-5.339858039891773	-0.951326092560552	-2.2386837733345617	0	0.8575767240289396	1.128528995774783	1.0493095547365967	0.9869775989273324	0.33717599863144154	-0.3592992249896326
jgi_50879	NA	NA	FALSE	FALSE	FALSE	scaffold_39	225841	229230	-	ras family small GTPase	0	0.6579643542413156	1.3056683973191636	0.9884564778271708	-0.25755724077769626	0.28798585002897903	0.8158172188947799	0	-0.2312002486758268	-0.1681947050713118	0.00339744529121174	0.04331596670358918	0.08464118736893948	0.18574461653000193
jgi_50888	29	18	TRUE	TRUE	FALSE	scaffold_39	254000	254884	-	None	0	-2.402058424791902	2.259178390877936	3.642976015407003	3.643502729785333	0.38464769566017143	-1.2719385467720818	0	1.7309151191718155	1.3094013603158705	0.9051964907911936	1.0035668375139717	0.62225714172309	0.4148755961799179
jgi_50889	61	12	FALSE	TRUE	FALSE	scaffold_39	256022	258926	+	None	0	-0.5446889570676875	1.14131318341221	2.57354606590393	2.2510791585976015	-0.6404357582478716	0.7478444458252097	0	-0.21353781452883533	-0.03553229462629364	-0.4014596084547666	-0.5663885961554288	-0.7093604506066344	-0.8678991209910906
jgi_50892	NA	NA	FALSE	FALSE	FALSE	scaffold_39	269573	271666	-	None	0	-1.018688491332672	-1.3011779060069604	-0.07895072094314355	1.0702329582325596	0.2524044578805506	-0.2849380535176992	0	-0.23536092670951295	-0.3513530305550971	-0.29550724374968684	-0.22943376854802017	-0.22955499308303132	0.0185476038510798
jgi_50897	NA	12	FALSE	TRUE	FALSE	scaffold_39	283342	285327	-	None	0	-0.3017899837901732	1.0521620050810416	2.1919490831600363	2.318843210967931	-0.03350548808311095	0.27657504371839364	0	-0.5147282278839547	-0.09879098419346266	-0.03684920170434301	-0.34480390150106194	0.04944361605957991	0.3877791938308507
jgi_50903	NA	26	FALSE	FALSE	FALSE	scaffold_39	312574	313941	+	None	0	1.3707522716624163	1.0132572932222217	-0.7188151113779155	0.2753042216843768	-0.08424471197361547	0.21356389135204973	0	-0.2803196960126866	0.01295069733997002	0.27184423797985174	0.18881413397110508	0.3349104420639643	0.27409744722823526
jgi_50913	NA	24	FALSE	FALSE	FALSE	scaffold_39	356078	356806	-	None	0	0.33852518840494644	-0.5940843649130341	-1.763364180490801	-3.840304807111888	-0.38498373371979383	-1.3903987742823802	0	0.3657995638624129	0.27802471527264494	0.3848499015815326	-0.18753041371189463	-0.884616037552639	-0.06913092215931423
jgi_50923	NA	NA	FALSE	FALSE	FALSE	scaffold_40	25307	26869	+	None	0	-0.5721741622743781	-1.3255743291006066	-0.10651303241547024	0.9038128934062836	0.19487052222031911	-0.6776856999947198	0	-0.5541424237633794	-0.768287799826971	-0.7153363550122669	-0.5832778554516141	-0.33108356443434034	-0.097284889681507
jgi_50928	52	NA	TRUE	FALSE	FALSE	scaffold_40	38020	38994	-	None	0	-0.8828488206028391	-0.9149823598288392	0.05855921515282695	0.24620149774946584	-0.2368665434799115	0.11830460846866205	0	1.1627230592368631	1.607701284557444	1.804489669714088	1.3812852491916996	0.6618393693285141	0.2823395189499806
jgi_50931	NA	19	FALSE	TRUE	FALSE	scaffold_40	49759	50751	+	cyclin box fold domain containing protein	0	0.5980483255822908	0.6508806965891307	3.381541836457502	3.6648853323878097	-0.6363654893510334	-0.2805453220626825	0	-0.2400487942240765	-0.2458741017660811	-0.533704011667824	-0.9857622148408508	-1.3615008927000043	-0.97912984107103
jgi_50935	NA	21	FALSE	FALSE	FALSE	scaffold_40	57829	58830	+	None	0	-0.283193788016335	-0.24896033297254688	1.5264322936320347	4.2148393976613026	-0.0031101708284797	-0.0019833179923575	0	0.04878639408375114	-0.00610478322038065	-0.00708938696471021	-0.0065076682324181	-0.00465541832807225	-0.00443693158302094
jgi_50937	23	2	TRUE	FALSE	FALSE	scaffold_40	64952	66976	-	None	0	-0.3343325810210231	-1.8997100640334723	-2.749828511617024	0.01464457797634583	-1.2505068304572602	-0.12663549078914765	0	1.239992374554091	1.5518516388297383	1.438481875953343	1.0999311767003286	0.5124166409899471	0.1765733155655932
jgi_50940	NA	NA	FALSE	FALSE	FALSE	scaffold_40	78009	79337	-	None	0	0.22283193814927832	0.46063545466514816	0.7582379269326293	0.7424549706909777	-0.3977023712246215	-0.5206191237521424	0	0.516499201613203	0.4767401432095433	0.41084778253357	0.08595509454935378	-0.31591039397574394	-0.32540424623126096
jgi_50947	NA	1	FALSE	TRUE	FALSE	scaffold_40	95102	98418	-	None	0	6.61839614618211	9.933169170331457	9.87436225359787	8.807990992151812	-0.00485626999986976	-0.00331917339558761	0	-0.0051956956892795	0.08437062953010552	-0.01104386577094434	-0.01015073162528297	-0.00745267178626118	0.07161483639329722
jgi_50949	NA	6	FALSE	TRUE	FALSE	scaffold_40	107376	108209	-	None	0	3.2470924548086124	4.5585040089489794	3.539565993564638	2.4715709936025116	-0.21482734185054664	-0.08578292755811957	0	0.4598372834481915	0.49139630614108915	0.406793896960766	-1.3646944938038046	-0.13367762639350664	-0.1757540468498521
jgi_50952	1	11	TRUE	TRUE	FALSE	scaffold_40	111486	113597	-	None	0	0.6774522015191924	0.6986577609462727	1.2459960517771882	2.7550783600635698	2.195934500260051	-1.8025409472020608	0	3.4897400453395373	4.789777498618512	4.381745381366578	3.994713894618379	3.0895071555318174	2.4799148322337943
jgi_50954	23	11	TRUE	TRUE	FALSE	scaffold_40	118745	119599	-	None	0	0.08301765018510318	0.4340795468766199	1.3425705805151575	1.975750317457694	-0.6161096515566159	-0.2634521011549226	0	1.1287999153874777	1.5929292170329776	1.7130444969060528	1.8282769399569585	0.8959604546721437	0.5509110382404114
jgi_50955	NA	NA	FALSE	FALSE	FALSE	scaffold_40	120349	121971	+	None	0	-10.469049627507497	-0.4667515722433103	-3.2105254295110974	0.00748436517636945	-0.07035300840902714	-0.01448934136932092	0	0.05134777410978265	-0.09222016053273542	0.3514251899674885	0.3985979692594289	-0.16100627730968434	-0.1490261459027514
jgi_50960	2	8	TRUE	FALSE	FALSE	scaffold_40	137051	139507	-	None	0	1.4810849047770869	-0.4679805244069773	-2.412748599508732	-1.3197567855002592	-0.3349237577508025	-3.3903606324912676	0	2.41215018996603	2.781636018324118	2.62036418542919	1.9909428139989396	0.944264261855334	-0.16393145849201635
jgi_50963	NA	19	FALSE	TRUE	FALSE	scaffold_40	148760	151950	+	None	0	1.112299304027291	1.0058752435467166	5.253687543249044	6.990391807560355	0.02270041915335492	0.05299287175278755	0	-0.10010925432415024	0.0945629372228217	0.1907155426245849	0.00456423352123569	-0.1505319348661885	0.1531745629620071
jgi_50964	40	NA	TRUE	FALSE	FALSE	scaffold_40	152979	154232	-	None	0	-2.549075276223761	-4.04635572858445	-4.423820725159773	-1.1971450282617515	0.30422255451586805	-0.4349477248045353	0	1.0203122047570887	1.9667325540065217	1.297614999669574	1.3649174355598914	1.135872849957446	0.7383124653381514
jgi_50973	NA	7	FALSE	TRUE	FALSE	scaffold_40	183732	185039	-	None	0	3.4592286719667493	7.795185704400224	6.7636069542567006	5.538275592966027	-0.01054060494543247	-0.00659378169860972	0	0.08161446474385149	0.12693225113223724	-0.02217568782298773	0.15789667838909408	-0.01539066835632933	0.08987458838369965
jgi_50974	NA	26	FALSE	FALSE	FALSE	scaffold_40	186454	187551	+	None	0	0.0697442755294371	-1.3577764514737596	-2.378391884953293	-0.1776846951966079	1.0505465232495383	0.24792911215874264	0	1.7002936960236874	2.3278155689682785	1.9415602973260595	1.6804953930233215	0.97362938604547	0.6549375868852054
jgi_50978	64	NA	FALSE	FALSE	FALSE	scaffold_40	194444	195379	+	None	0	-0.3744882325033973	-1.0658333947793786	-1.6870927966796814	-0.519958522260193	1.5081905117542231	-0.28014552675006876	0	1.2754514076617052	4.216476364654902	6.132150817158881	7.024879612293792	7.267814198602822	6.258206881458438
jgi_50979	45	NA	TRUE	FALSE	FALSE	scaffold_40	195663	200405	+	None	0	-1.668249917754333	-0.4387295415822763	-0.4405479023157974	-0.07276044776800407	2.3354881938275915	-1.437645422438549	0	2.320712223176386	3.282906244872177	3.687968009334466	3.8058770045978063	3.609006902308697	2.501270733736951
jgi_50981	NA	15	FALSE	FALSE	FALSE	scaffold_40	204301	205734	-	None	0	-1.0615039218153917	-1.2780621520573323	-0.7155481025376197	0.3181651946412728	-0.3698565972254437	1.2116920205774884	0	-0.8304298629994785	-0.7482056255367295	-0.775019364277672	-0.8705899582337198	-0.6524995479330635	-0.6181113026972059
jgi_50985	NA	NA	FALSE	FALSE	FALSE	scaffold_40	215729	216910	+	None	0	-0.6429366552792339	-1.0728562163149016	-0.25947590175534674	0.4269092089323923	0.0259931840272604	0.13671012176001873	0	-0.04246004984233747	-0.152848399900581	0.18325239714581332	0.2860240872676924	0.16392398634165378	0.07347068795889108
jgi_50989	22	20	FALSE	FALSE	FALSE	scaffold_40	228381	229706	+	None	0	-2.058198675500805	-1.1718750379330627	-0.17409884187188723	0.2304085557360674	0.5272245118849128	-1.3450281196221971	0	-1.047553113441699	-0.807616185735777	-0.9621347743951484	-0.657185430468562	0.11787434158767668	0.4171609412292837
jgi_50994	51	NA	FALSE	FALSE	FALSE	scaffold_40	239009	243140	+	None	0	-0.528360147726945	-0.36504685069076065	-1.500146179626919	-3.029156655782124	0.9724762812257832	-1.3487255574122412	0	0.9281698549913424	0.9324649149943446	0.9028233126275486	1.0865654015531627	2.311007961160574	3.1247864576722217
jgi_50996	NA	13	FALSE	TRUE	FALSE	scaffold_40	252195	253550	-	None	0	6.945194744017399	7.257622569264488	4.291384342879573	1.4012660856770156	-0.23739738150769593	-0.1729329013791563	0	-0.29407391706303543	0.8266404345756155	1.0143083889677489	0.7946868039369847	-0.00452059115860272	0.6909880387225528
jgi_51002	NA	9	FALSE	FALSE	FALSE	scaffold_40	273611	275647	-	None	0	-2.76093768186096	0.7633833218457473	1.6623498693615577	1.4678743304054296	-1.3861592986589475	0.34737545357522587	0	-1.781347353778864	-1.6000041211250366	-1.6885082553978892	-1.783596815176361	-1.4261736628933712	-1.21375309756764
jgi_51003	NA	NA	FALSE	FALSE	FALSE	scaffold_40	276484	279662	-	None	0	-1.0632149769222432	-1.117256305395716	-0.6927714546237042	-0.5214570643089148	-0.4195664220754084	-0.00622546896934546	0	0.4572554499121976	0.27012555157995544	0.2907215570501691	-0.01600059762647979	-0.4035833583998136	-0.4782642463112145
jgi_51005	NA	NA	FALSE	FALSE	FALSE	scaffold_40	284979	285758	-	None	0	-0.6231398854019476	-2.4063672985880147	-1.6720033721406211	-0.8704112370452478	-0.27219751452467217	0.18878324316243453	0	-0.3726413997739211	-0.5994996687053725	-1.1901751572757255	-1.2249639273696522	-0.990889087562154	-0.45464993813491256
jgi_51010	NA	NA	FALSE	FALSE	FALSE	scaffold_40	298462	300264	-	conserved hypothetical protein	0	-1.0743253937584911	-1.8591322227471956	-4.566232648604429	-5.103015578620867	-0.00515911523605638	-0.0033906549117101	0	-0.00554529884270152	-0.00990729149431657	0.10509389637076884	0.11331631568142234	-0.00777829062301303	-0.00749562411852172
jgi_51016	33	NA	FALSE	FALSE	FALSE	scaffold_40	312209	314140	+	None	0	-0.8985518543132932	-0.5776621852711822	0.2875797257635711	0.8598048346011276	1.4375600164126925	-1.0941513573109851	0	0.8252112932899235	1.0832087772486565	1.0269774739488935	0.8920664224108559	1.0724532955223074	1.2060900565542918
jgi_51021	NA	12	FALSE	TRUE	FALSE	scaffold_40	324037	325305	+	None	0	-0.03693834589084997	1.5226348683413946	5.57628467977066	6.388410612243619	NA	NA	0	NA	NA	NA	NA	NA	NA
jgi_51022	71	NA	TRUE	FALSE	FALSE	scaffold_40	325587	327194	-	None	0	-0.6153025600717171	-1.163943158202791	-1.2794441516401212	-1.5764173581929877	-0.12803359908378212	0.15015589624565806	0	1.7163766043082522	2.174926157729914	2.519077841607742	2.7661642939850837	2.338447861832596	1.9010989190496013
jgi_51023	21	14	FALSE	TRUE	FALSE	scaffold_40	327558	329927	-	None	0	4.413539019575111	6.050031458889453	6.962820532630852	8.040080780567777	3.4989150813105527	0.2798816605081747	0	2.431066260769012	2.5538003914768193	1.8894627286815957	2.0624952843589743	2.249625609926445	2.8519370873063044
jgi_51024	NA	NA	FALSE	FALSE	FALSE	scaffold_40	330489	335902	-	RNA polymerase II	0	-1.4385105465940762	-0.7959873799543454	-3.1913471003444753	-2.690140211383571	0.4210613921798434	0.0476813316365468	0	-0.09892097175760786	0.00938399106513077	0.10757173941776207	0.3336342084431837	0.4625292159700568	0.2388996415209172
jgi_51026	NA	NA	FALSE	FALSE	FALSE	scaffold_40	338172	339734	-	None	0	-0.4898055817954117	-1.8514171027251325	-2.526119725307091	-3.3659713672582443	1.051836884296193	0.33583206078083283	0	0.4382443445985187	0.3552566373561982	1.9284461770571888	2.404156598797656	2.697715650901598	1.897249728837939
jgi_51031	NA	NA	FALSE	FALSE	FALSE	scaffold_40	362707	363015	-	None	0	NA	NA	NA	NA	NA	NA	0	NA	NA	NA	NA	NA	NA
jgi_51032	NA	NA	FALSE	FALSE	FALSE	scaffold_41	1	448	+	None	0	NA	NA	NA	NA	NA	NA	0	NA	NA	NA	NA	NA	NA
jgi_51036	NA	27	FALSE	TRUE	FALSE	scaffold_41	35726	36601	-	None	0	1.861304947079817	1.4246305808482356	0.9506843725718926	0.8533740557652629	-0.03601477987514476	0.5915321951263386	0	0.4405506748355161	0.24689384143829624	0.15187891949564827	-0.18953399246174413	0.4239743163107467	0.4905609256517329
jgi_51038	NA	NA	FALSE	FALSE	FALSE	scaffold_41	45109	46278	-	None	0	-0.4266614949320043	0.110031347460533	0.7129359323529627	-0.14732447144909752	0.04623612194525912	0.19904807674141112	0	-0.5080179167160639	-0.41569090753002713	-0.8020920947518788	-0.7369443882358836	-0.4527257436218569	0.08382398754412283
jgi_51039	NA	20	FALSE	FALSE	FALSE	scaffold_41	48387	49496	+	None	0	-1.7392127913746258	-0.8714405873405617	-0.35196942384504737	-0.03645829649742037	-0.572961181009775	0.5428049650234841	0	-1.7077057434375986	-1.5663963503927456	-1.783331872391628	-1.2111586046018077	-0.6383374346542158	-0.3936974416576637
jgi_51040	29	19	TRUE	TRUE	FALSE	scaffold_41	49792	51666	+	None	0	0.16910840406907163	1.232730159880981	3.3896393565307563	5.118015871603879	2.339150220331439	0.45215091508529853	0	3.447637987696397	3.926489635380328	3.666431260536128	3.23600374162068	1.802541106915809	2.797287434469365
jgi_51041	14	10	TRUE	FALSE	FALSE	scaffold_41	53181	54869	-	None	0	1.5501947817317567	1.4492428537263673	0.11238502076537082	-1.849422782367418	1.5417437144469095	1.2025933948309326	0	7.20773925109053	6.666955887524599	5.030111261643404	3.799124236092694	3.182342503762302	3.468850502281811
jgi_51042	NA	NA	FALSE	FALSE	FALSE	scaffold_41	56446	58671	-	None	0	NA	NA	NA	NA	0.00290735676184171	0.01261685924021298	0	-0.00574211642800506	-0.0595923065307828	-0.07086826832020413	-0.0686407769929836	-0.05519979085621378	-0.0227530615972854
jgi_51044	NA	NA	FALSE	FALSE	FALSE	scaffold_41	69025	69915	+	None	0	0.1771320757273671	-0.7250126795213123	-0.7892436015243056	-0.37274586533217	0.24607167754386347	0.124307042462647	0	-0.4987219417708832	-0.5220068728314893	-0.16330314623122044	-0.16539729752131158	0.10122468892977024	0.3056314371234835
jgi_51045	NA	1	FALSE	TRUE	FALSE	scaffold_41	70009	71469	-	None	0	3.196847727712411	4.3040676888046585	4.644429652823871	4.532075620462986	1.7709944769874413	1.7694840405623404	0	0.4327260061716356	0.6204385929057082	0.6971093280613055	0.7358953751189637	0.6500277452246701	0.539910835797551
jgi_51048	23	NA	TRUE	FALSE	FALSE	scaffold_41	79367	80800	-	None	0	-0.6194217886530872	-0.30156152380183054	-0.9978866014255632	-2.126951965294281	-0.7547886178356178	-0.09295198427131228	0	1.091606020454724	1.43209095627572	1.5041513119224663	1.2789602918250966	0.8690584998530172	0.37518028864279185
jgi_51054	NA	NA	FALSE	FALSE	FALSE	scaffold_41	91604	96181	-	None	0	0.3730415018710033	0.513290294750133	-0.1079078505971399	0.3386917759733802	0.6360294212836429	0.691541198933397	0	1.1943757456658703	0.7153450278160255	0.49037497993399753	0.1795136998107975	0.2763096616408488	0.4545164088096761
jgi_51055	NA	5	FALSE	TRUE	FALSE	scaffold_41	98426	99805	+	None	0	0.7630026380742209	2.8211837817559404	3.169580431144825	2.9617919946148747	0.01086433994217054	-0.456791533696112	0	0.7487815322398568	0.6514223834153156	0.7705229076867476	0.6931121796752157	0.28247908980101044	0.2370855904005485
jgi_51062	NA	NA	FALSE	FALSE	FALSE	scaffold_41	117762	118716	+	None	0	0.07812309555914776	-0.04091242696117057	-0.14775654580265518	-0.971033470593684	0.6019146723972201	0.4591038878223987	0	0.04396386846738529	0.24743893743283807	0.5410171993908578	0.6033202414891415	0.7064797940726742	0.7931973744672833
jgi_51067	NA	NA	FALSE	FALSE	FALSE	scaffold_41	128793	132070	-	None	0	-0.6763998456679438	-2.2417233489057344	-2.9850646573171393	-1.2650604633228384	0.10983755173615868	0.5362049100198554	0	1.1594515991546763	0.7600440342919265	0.20388618003218104	-0.37979586289166817	-0.6220825880347184	-0.1727423749971724
jgi_51082	NA	NA	FALSE	FALSE	FALSE	scaffold_41	179994	180875	+	None	0	0.05385543197340405	0.5147953794970921	0.9287986367818144	0.7744298691253098	-0.00654189162711404	-0.77975814592225	0	0.27601692879059175	0.0866926187754838	0.07125109993251752	-0.11421415782476496	-0.25320998750136087	0.2069216353492626
jgi_51083	47	NA	TRUE	FALSE	FALSE	scaffold_41	181403	182233	+	None	0	-1.104440973621606	-2.57918347116793	-0.590462009876384	-0.17714031064301186	-1.2664895035650685	-0.6072794379068638	0	0.9088897035354134	0.5752657597163865	0.25495290993949976	0.05268585861011256	-1.0323482973746978	-1.9886873779541905
jgi_51084	NA	NA	FALSE	FALSE	FALSE	scaffold_41	183231	184841	+	None	0	NA	NA	NA	NA	0.02001227431713929	0.03989060989051547	0	-0.08432267704563541	-0.050693148994742	-0.17821205352930425	-0.06008233869301994	-0.1345772399684435	5.54648069117893e-4
jgi_51091	NA	NA	FALSE	FALSE	FALSE	scaffold_41	208913	209554	+	None	0	0.705542523253439	1.460232282101458	1.1086479245600132	0.38836653950355615	-0.451802981926373	-1.1994121399964042	0	0.0585552672855336	0.33408850036873805	0.419731473089722	0.03085892406662283	0.19566806429972283	-0.3447323492859818
jgi_51100	3	NA	FALSE	FALSE	FALSE	scaffold_41	228703	230169	-	None	0	-0.30214935448602936	-1.0277379075537936	-1.1570884493740667	-0.4167048505667766	-3.155497088784276	1.3240418203463549	0	-1.7388371935880529	-2.9212096640408305	-2.6168200077594364	-2.4307185938208353	-1.413275904885261	-1.580337866381564
jgi_51101	NA	NA	FALSE	FALSE	FALSE	scaffold_41	230953	232008	+	None	0	0.09857465433660216	-0.04624556336679727	-0.06542716752737461	-1.1016704052284374	0.47372501537451567	-0.01073992826072785	0	0.19897035313170536	0.2073430111277925	0.4328555349198386	0.72930437192681985	0.5155415176590982	-0.02291678195751455
jgi_51103	5	NA	FALSE	FALSE	FALSE	scaffold_41	238180	240619	+	None	0	-0.8223435491839491	-1.7746470069456186	-2.0642693967899404	-2.346317667597927	-0.6920020616349808	0.4068292190151529	0	0.22985775894177649	0.24907045970407832	0.11378614574588752	0.24987076855504953	-0.0855182382387466	-0.4820582345966311
jgi_51121	NA	12	FALSE	TRUE	FALSE	scaffold_41	300355	301605	-	hypothetical protein	0	1.4501904317644037	3.4557608839719327	4.7186083573615765	6.333443305201166	0.43337118187159623	-0.03044911067394984	0	2.3563893485739085	1.093760303088201	1.331003877624069	0.7432206904565959	-0.05434615625659129	1.0132702771817554
jgi_51122	11	2	TRUE	FALSE	FALSE	scaffold_41	301944	303002	+	None	0	-0.2615793468224646	-2.0147375402211685	-2.50322536073797	0.5135002122727261	-1.2345639656958305	-0.04738378283770095	0	1.3489811349488228	0.8478443056932251	0.03312663061740709	-0.8618328050617267	-2.235262612943721	-1.197255716589624
jgi_51124	28	NA	FALSE	FALSE	FALSE	scaffold_41	312276	315435	+	None	0	-0.9993244915293598	-1.9805773192462583	-2.853918339130503	-2.392514047292114	-1.5041046156132474	0.4928258076209262	0	0.5631931165430444	0.5605192490399095	0.19776950587352565	0.13253662123800045	-0.7233558126844245	-1.4292218655622864
jgi_51126	NA	12	FALSE	TRUE	FALSE	scaffold_41	320443	321453	-	None	0	1.058219633463196	4.264662641028719	6.605317928300677	6.580207106397334	-0.18975722541543497	0.0905544584910303	0	0.307312878782543	-0.12409685628602644	0.02171406077872809	0.5636412004444156	-1.0929697367457236	-0.130871965577833
jgi_51130	14	NA	TRUE	FALSE	FALSE	scaffold_41	330429	333089	+	None	0	-0.5533735171503681	-0.5587208410711644	0.9507583903411746	0.8595466517294782	-0.2481546854038929	-0.5803030469075059	0	0.7770186614072581	1.2001015230915708	0.8175440887702008	0.25245215652741837	0.1490958813030826	0.46148289051975705
jgi_51134	1	NA	TRUE	FALSE	FALSE	scaffold_41	359484	360380	-	None	0	0.5769888378367596	0.8682973662147506	-5.440244388283983e-4	0.2151058859637387	1.5394923390152109	-1.4158520400125358	0	3.1924267500246564	3.915510078235996	3.687282871933328	2.659360253793871	1.2709194737563627	1.0963337977242238
jgi_51138	19	NA	TRUE	FALSE	FALSE	scaffold_42	32990	35581	-	None	0	-0.19229618000071827	0.41586262485466496	1.29662073741521	1.2645892993972656	2.549242611400548	0.07072998682530836	0	1.136682659929216	3.6485128909069737	4.203425156214106	3.696828726277842	1.895694277119623	0.9057917779129724
jgi_51149	41	25	TRUE	FALSE	FALSE	scaffold_42	79146	80390	+	None	0	0.3811867939672291	-2.01405964189173	-2.08562607750475	-2.0788405373752905	-1.2283016141911876	-0.473067156323874	0	1.9250175015767383	2.3572605234694737	1.8329258785103748	1.2031767173611552	0.02693845383997023	-0.4957727936541877
jgi_51156	NA	19	FALSE	TRUE	FALSE	scaffold_42	100638	103915	+	None	0	-1.7608319641937076	-1.055266066425416	1.3462669891106278	2.5658673603138413	0.1569393518533555	0.4364534928308242	0	-0.08431475850579352	0.00845943643290571	-0.2708136297805804	-0.4935064066192635	-0.07982908381427999	0.1299995083046242
jgi_51157	NA	12	FALSE	TRUE	FALSE	scaffold_42	104933	107248	+	None	0	-0.05522039804839987	2.028855164264837	5.116698813640471	6.1104128595584095	0.5515423173481429	-0.04719617932418171	0	0.00167897300254529	0.7191410376732709	0.7956600812829181	0.3704100996695581	0.3744305263643344	0.8139222392365876
jgi_51164	NA	7	FALSE	TRUE	FALSE	scaffold_42	129352	130348	-	None	0	1.7350760462802242	3.088423780563892	4.0345161848607205	2.3283187460586343	-0.0628523748807284	0.1408752688116124	0	1.2540030246934075	1.851240484972639	0.5659675109025895	1.6793576865707769	0.09806378100034996	-0.11095285598989404
jgi_51168	67	NA	FALSE	FALSE	FALSE	scaffold_42	139694	140797	-	None	0	-0.9429632613579016	-0.7521790242598012	-0.9346186715763828	-0.8283748261876829	1.9458292426867991	0.0051482792730532	0	0.7823912856341465	1.3234819496821353	1.558508612090622	1.726487927655125	2.074739465976579	2.179300003784963
jgi_51170	NA	NA	FALSE	FALSE	FALSE	scaffold_42	145881	147408	+	None	0	-0.314371262911152	-0.9372807198953628	-3.1178363796438715	-3.0215824393708233	0.09846239649391993	-0.9697526801165371	0	0.7129690334087998	0.6923842721535451	0.38063060626642375	0.2287810716063483	0.24852088846573012	0.21549482000628897
jgi_51184	NA	NA	FALSE	FALSE	FALSE	scaffold_42	192349	194500	-	None	0	0.9886038640892898	0.5438799968577342	0.922031901666719	0.8098592130284861	-0.1476685682477113	-0.12360586936279978	0	0.25135012668471657	0.3721930163534136	0.3206929013431093	0.04942819421325033	-0.3717207544314838	-0.27424962061652725
jgi_51198	11	NA	TRUE	FALSE	FALSE	scaffold_42	231100	233232	+	hypothetical protein	0	0.2692264611100552	0.2780487892077387	0.2853283441498551	-0.1715096450640486	-1.3641161661400878	0.4178527618757275	0	0.3467093033755738	0.4150889107907217	-0.1784519687907489	-0.22457273442068496	-0.656348000100903	-0.5734151909280937
jgi_51199	35	NA	FALSE	FALSE	FALSE	scaffold_42	233292	235085	-	None	0	-2.4718370124600706	-2.2755198901612825	-3.74125867713552	-2.0956536137806836	-3.443303000093704	2.527153389473103	0	-2.1928499021272474	-2.6816868767991133	-3.7388406740919446	-3.324646555962945	-4.49196573359703	-3.2000301148292154
jgi_51205	NA	2	FALSE	FALSE	FALSE	scaffold_42	262097	265210	-	None	0	0.38688707843013354	-1.6273771123786422	-0.6617612215288415	0.692573857053946	-0.3838133775478916	0.9532663696155856	0	-1.4816486126909714	-0.7357585120842428	0.5157016718283732	0.6904676074469415	0.6864248917706736	0.4080309900498651
jgi_51207	NA	NA	FALSE	FALSE	FALSE	scaffold_42	272628	287924	+	None	0	-1.813367788536404	-0.892295218037426	-1.1106361716905044	-1.3428225451686264	-2.2946676478597468	-2.402116152104855	0	-0.7542596600530294	-2.7907721028985235	-4.1818481437405195	-4.225327562752582	-3.640530287318346	-2.3821014113564103
jgi_51215	NA	10	FALSE	FALSE	FALSE	scaffold_42	312748	314673	+	None	0	0.5520768399248377	0.54073320311041	-0.3823350607841233	-2.3607575958349076	-0.018459828116924	-0.01207389907421311	0	0.33768447289896886	0.7646923662352526	1.7011645434888598	2.537359391135875	1.2419702663832406	0.8092991854605033
jgi_51216	32	NA	FALSE	FALSE	FALSE	scaffold_42	315324	316960	+	None	0	-0.9663933217063524	-0.4254648314453656	-0.26302925448710934	0.5569777990048393	0.24044620117078977	-1.3921770771035935	0	-0.4849000371182997	-0.5428304300517142	-0.7206021253648297	-0.7538698427756567	-0.09429266995703987	-0.0234856335756521
jgi_51218	NA	5	FALSE	TRUE	FALSE	scaffold_42	320225	321394	-	None	0	5.176698422644642	9.50088047760911	11.550471132115469	11.480353802139232	-0.03900989560190056	0.0279933537839231	0	-0.03556410471699736	0.02099021026834349	0.04397888484308805	0.02187044480824014	-0.05666641362466786	-0.05079538735210907
jgi_51225	NA	NA	FALSE	FALSE	FALSE	scaffold_42	358168	358576	-	None	0	NA	NA	NA	NA	NA	NA	0	NA	NA	NA	NA	NA	NA
jgi_51235	NA	NA	FALSE	FALSE	FALSE	scaffold_43	46520	48007	+	None	0	-0.5307205571746065	-0.22441890067012984	-0.1143747908205614	0.00147676903482958	-0.01414789331829274	0.07645797412414557	0	0.23403949868243937	0.3937040664703843	0.3343081664074849	-0.02896034718772921	-0.02112734373351516	0.3078795686950989
jgi_51237	NA	22	FALSE	TRUE	FALSE	scaffold_43	49184	49858	+	None	0	1.6760425341399818	4.329232813803159	9.886825298707434	9.398322116860658	NA	NA	0	NA	NA	NA	NA	NA	NA
jgi_51240	NA	17	FALSE	TRUE	FALSE	scaffold_43	57893	58330	-	None	0	1.8645869625968503	2.494119860987063	1.1443546198269712	0.8432886299597105	-0.2994938519504163	-0.00614826299323777	0	-0.3666917763679973	-0.6276545534939879	-0.7581570133330405	-0.9235320016623512	-1.504618860948466	-0.7095653799020212
jgi_51245	NA	28	FALSE	TRUE	FALSE	scaffold_43	74991	76391	+	None	0	0.6252900972565809	0.0967710780254886	1.441506781900086	1.182161315083481	-0.1649268683220657	0.2060994382516376	0	0.40078317366198185	0.6270993073828734	0.6016226659766695	0.3634143255109642	0.08617561912521143	-0.00887135905041553
jgi_51246	NA	NA	FALSE	FALSE	FALSE	scaffold_43	77060	77965	+	None	0	-0.03088618133961161	0.25959982746177906	0.3149185496543132	-0.6192589459015997	-0.838277665614476	-0.6412792793360561	0	-0.31421973535012365	-0.4330734760212795	-0.533233115704518	-0.7125263994250679	-1.2699134056021475	-1.0144095632311336
jgi_51250	8	NA	TRUE	FALSE	FALSE	scaffold_43	90757	91866	-	None	0	0.24074007932301592	-0.7860866955405776	-0.6824687814989719	-0.7778236697381565	-0.09278426056159342	1.0977755212006028	0	1.2740668215625477	1.443077456553682	2.040694667302971	1.8649741218710725	1.205396269378576	0.34407892500264975
jgi_51252	6	NA	TRUE	FALSE	FALSE	scaffold_43	96994	98802	-	None	0	-0.8375799537985381	-1.4500286261398645	-1.678091686426698	-0.7573844503007202	-0.5453220789858948	0.02619475153750484	0	1.0741395886159557	0.7915000902050705	0.28897764325963615	0.2625148478415709	0.03961114918757566	-0.24583213065510212
jgi_51253	NA	20	FALSE	FALSE	FALSE	scaffold_43	99348	100802	+	None	0	-1.7090901262865672	-1.3851271932898337	0.01023116865585328	0.35501567056039723	-0.4169132964019581	-0.1566607165988632	0	-0.5812852761921412	-0.46666664811413666	-0.5111745915413375	-0.7009718436093111	-0.4640434514897067	-0.3055466931162383
jgi_51264	NA	NA	FALSE	FALSE	FALSE	scaffold_43	140558	143287	+	None	0	-2.2043803955092076	-1.4693600018956845	-3.2081770734351434	-1.7823950859415552	0.47234451850437553	0.6695782743488178	0	-0.03617002790659922	-0.2857297884566155	-0.2698970743249358	-0.380377955572926	0.15543097193472155	0.39907597650367505
jgi_51267	NA	NA	FALSE	FALSE	FALSE	scaffold_43	147980	149071	-	None	0	-0.9046573318545578	-1.9835267696255772	-0.6834617792489434	-0.9797184011982588	-0.39209455214278016	-0.8528388196226513	0	-0.05530419665351391	0.4333096781922961	0.04210726096324944	-0.36962832114621896	-0.3720111147595158	0.08877620062112734
jgi_51272	NA	19	FALSE	TRUE	FALSE	scaffold_43	161169	163052	-	None	0	-0.6680182975342377	-0.12206580793066406	1.2394090346031197	2.191745160040534	-0.15832043197700765	-0.13583398711711503	0	-0.1064821648842682	-0.20903559386546192	-0.22729248378427988	-0.33826338118152927	-0.11834617348645177	-0.08332255794545515
jgi_51273	11	13	TRUE	TRUE	FALSE	scaffold_43	166922	167779	-	None	0	1.3872166678846856	1.0478644512254762	-0.01539396847247339	0.1534159071041844	-1.508426624316837	-0.0360419724634384	0	0.08754520502569613	-0.29115414736230083	-0.4686335670890307	-0.6130166801066305	-1.0308351337202553	-1.3086848712266506
jgi_51274	27	NA	TRUE	FALSE	FALSE	scaffold_43	168333	171463	-	None	0	-0.5554419798221011	-2.8110871237245663	-2.2704159494169436	-0.6213859681342588	0.5023876994375822	-0.9982306776643792	0	0.918749254379156	1.6201311771174387	1.7488082121813897	1.373544691118135	1.0208455321790155	1.5574579656492866
jgi_51280	NA	NA	FALSE	FALSE	FALSE	scaffold_43	199196	200143	-	None	0	-0.4310521970382521	-1.2263274438309346	-2.163910064874324	-1.498042331706506	-0.3862095048751591	-0.267677365409254	0	-0.4200864244337793	-0.04126582736697325	0.3130474306830689	0.3863226932285483	-0.6711541823269604	-0.305984913861134
jgi_51286	NA	NA	FALSE	FALSE	FALSE	scaffold_43	215359	216036	-	None	0	-1.155330015951118	-0.7588156974736784	0.259179944648894	0.4441382712241448	0.08760894735297033	-0.09613202373686142	0	-0.0807873282496485	-0.29796318706964336	-0.23507041414327945	-0.35902377846272443	-0.14223496244842343	0.05143281714545704
jgi_51287	NA	NA	FALSE	FALSE	FALSE	scaffold_43	216087	217643	-	None	0	-0.21770066768031965	-0.6224937123010773	-1.2371193540217191	-0.6307796262701756	1.0217332384209636	0.15545048160413194	0	1.2657736139807316	1.1691421612018005	0.88537229692125885	0.7968123112135567	0.8926572381215532	1.2402249433616492
jgi_51289	NA	12	FALSE	TRUE	FALSE	scaffold_43	220485	221327	-	None	0	0.5921601457415522	1.8088871613495825	4.153090262289246	4.862116078405653	-0.07899535325275525	0.3672548162442972	0	0.5821988624134069	0.645101732681047	0.7449699792589328	0.3845107495159525	0.1789664930095493	0.3582784474697945
jgi_51290	42	NA	FALSE	FALSE	FALSE	scaffold_43	221564	224069	-	None	0	-1.457095835905461	-1.0287936466388683	-1.5650076032673914	-0.2641601502593707	-1.839732930451631	-0.47372625109532746	0	0.08208859243080233	-0.6679875231644029	-0.7994470742731565	-0.9706294078797356	-1.2437294854195815	-1.4050560672920691
jgi_51291	NA	19	FALSE	TRUE	FALSE	scaffold_43	224247	225521	-	None	0	-0.03121302553739774	1.2808178325897543	4.361247462679653	6.389267831239935	-0.12182483576958188	0.25717223652540805	0	0.17247250144532306	0.16247954728801778	0.1819327790618933	0.4943129587463654	-0.18023129125722415	-0.16630520115764938
jgi_51294	NA	NA	FALSE	FALSE	FALSE	scaffold_43	231498	232699	+	None	0	-0.8323035187135349	-0.07354580888630356	0.3891405440069754	0.6510135839846228	-0.4106849456078616	1.6820683458556018	0	-0.48774364998490566	-1.361275780158064	-1.2844759345400305	-1.0975249742003177	0.1552573625939918	0.6666781901639401
jgi_51300	NA	NA	FALSE	FALSE	FALSE	scaffold_43	248387	249946	+	None	0	-3.941266638514592	-2.8304216409460707	-0.977500888875385	-0.5188295647556902	-0.9557425277336729	-0.01557608935450034	0	-0.4849908326411959	-0.6033067698837946	-0.5632884609226229	-0.9690392751301924	-0.3271137667975799	-0.4222171623353237
jgi_51302	13	22	TRUE	TRUE	FALSE	scaffold_43	252608	253780	+	None	0	-1.284016120409175	0.787008284658294	2.9285539649667665	1.7900959035351816	-0.43673775567527257	0.7430125497523048	0	1.3901720432380924	1.0734316377785484	0.7637051524470698	0.4653495797232891	-0.6759569443926651	-0.9917262052852128
jgi_51309	2	17	TRUE	TRUE	FALSE	scaffold_43	278056	280831	-	None	0	4.893103615696596	5.939888200356671	3.776835870260992	2.123851581990847	0.34740515780646913	0.35159194673151156	0	2.42496461046791	3.150050413494039	2.8258802887054086	1.7623438613718052	0.8387008903109714	1.7175834483306
jgi_51312	NA	NA	FALSE	FALSE	FALSE	scaffold_43	286000	286449	+	None	0	NA	NA	NA	NA	0.08641497324857483	-0.00635692491275409	0	0.04619245322838202	-0.01866502028602859	-0.02122979876622642	-0.01978108239605129	0.08602542730030487	0.09117931266041132
jgi_51323	NA	NA	FALSE	FALSE	FALSE	scaffold_43	477300	478319	+	None	0	-1.095039361997862	0.6242962057121839	0.6607928496940408	-0.0794631492202747	0.0261344571641014	0.23291537764087655	0	0.10172134539370778	-0.21029788530592344	-0.03778676491329577	0.02880783921084846	0.4117126641481938	-0.29999175008509305
jgi_51326	NA	NA	FALSE	FALSE	FALSE	scaffold_43	482758	483883	+	None	0	-0.80692235073459	-1.722552513019326	-2.614071558832399	-3.3352775464962328	0.29101519784595653	-0.03632924877292735	0	-0.22691147050471777	-0.40637799798731783	-0.17776468466363413	-0.1433289463988091	0.23011627989875907	0.2857645201901431
jgi_51329	NA	27	FALSE	TRUE	FALSE	scaffold_43	492681	495092	-	None	0	3.136239425713318	2.2246981658343885	1.687094503934926	1.8098916751339011	0.3500044322811009	0.06853058687435516	0	1.5089354052367971	1.0871538539993533	0.5175519297316342	-0.2672874171189718	0.14245145737973394	0.7109214604177186
jgi_51332	27	24	TRUE	FALSE	FALSE	scaffold_43	501144	502700	+	None	0	0.4592529884050004	-0.5241974060004312	-0.991269271092736	-1.9011716263029863	1.6481203197955097	-2.769883237612582	0	1.2459041470291514	1.63801552720401	1.6389883695566596	1.4773217090504054	1.183687805071052	1.3215200622255767
jgi_51335	NA	NA	FALSE	FALSE	FALSE	scaffold_43	508028	508457	-	None	0	NA	NA	NA	NA	NA	NA	0	NA	NA	NA	NA	NA	NA
jgi_51341	NA	NA	FALSE	FALSE	FALSE	scaffold_44	30882	32621	-	None	0	-1.135092787961557	-1.705949683835867	-0.7336389574060804	-0.7085142672599161	-1.089773938558137	-0.347798962863415	0	-1.2085520030618269	-1.379540983082756	-1.69448337819619	-0.883812989264176	-1.3435021462395362	-1.038174858624156
jgi_51342	NA	NA	FALSE	FALSE	FALSE	scaffold_44	32731	34235	-	None	0	0.00430299231338838	-0.7757037359978008	-1.0913166045704366	-1.0161681974981005	-0.3198962768266459	0.48968877971209274	0	-0.30732172843327765	-0.5431303375387466	-0.3603892760500952	-0.4489509028290668	-0.474711787960835	-0.3987376237476384
jgi_51343	51	20	FALSE	FALSE	FALSE	scaffold_44	34712	36913	+	None	0	-1.7790873414550716	-0.42078625487847093	-0.16098198899888788	0.04937106119220274	0.910686068046306	-0.8191835383269516	0	0.04408925641687709	0.7713213779045017	0.6816228852565747	0.5976706886553996	1.0672263551704892	1.5583703410134706
jgi_51345	61	NA	FALSE	FALSE	FALSE	scaffold_44	40367	41215	+	None	0	-2.190639621897057	-3.5701114441704545	-2.433462445371381	-2.347474419392986	-1.5091660249802736	1.0740430410964926e-4	0	-0.7965102906350134	-0.9697997130386624	-1.132837473101102	-0.8315921014992436	-1.2420556574551926	-1.3543650340582611
jgi_5134	NA	NA	FALSE	FALSE	FALSE	scaffold_24	348245	348604	+	None	0	0.06576735237236224	-0.20122241427151716	0.24504917260463205	0.4860598194654545	0.9925201117713922	0.17218042117967206	0	-0.6113355098774254	-1.1772899893831572	-0.988086925487604	-0.7457354831265318	-0.2154485660039629	0.7645670830126499
jgi_51352	NA	21	FALSE	FALSE	FALSE	scaffold_44	67724	68632	+	None	0	-0.23953424462842315	-0.459863482477275	0.7624344624308115	1.1828199538120956	-0.12297512098567076	0.4587823713382273	0	0.04186094420664953	-0.18084078243653476	-0.11287159892898124	-0.2642418758161353	-0.2731468629112423	-0.4772129038935659
jgi_51356	NA	2	FALSE	FALSE	FALSE	scaffold_44	80058	80840	-	None	0	0.6434569270321265	0.32897655059861236	0.11886222746074486	2.148702386348399	-0.22615035002197456	-1.131957014633051	0	0.5074185504354467	0.40875551500018753	-0.05668618194360009	0.4911457237636086	-0.00940505589566101	0.0303928484549916
jgi_51361	22	NA	FALSE	FALSE	FALSE	scaffold_44	96095	99518	-	None	0	-1.650465840944369	-1.8662139551972357	-0.7384797228961633	-0.09100756574660364	0.685187476179889	-1.107192830960947	0	-0.5887504254348978	-0.3855640611187044	-0.28563447833152816	-0.228405034561923	0.2853460681055915	0.6056883713343836
jgi_51363	47	NA	TRUE	FALSE	FALSE	scaffold_44	104600	105712	+	None	0	-0.609812904495508	-1.1191370564227276	-2.120710361213971	-2.3632027004140137	-2.302181661981846	-0.4443925638653569	0	0.2860448324313707	-0.2972944617960725	0.02726438578117996	-0.4582618087869292	-0.682481032243475	-1.550238037510389
jgi_51364	55	NA	FALSE	FALSE	FALSE	scaffold_44	106135	108744	-	None	0	-0.8227198813324866	-1.0956068301481496	-1.9870833627988669	-2.1583160488931705	0.6284377128629965	-0.5867420117943143	0	0.0294899648926978	0.20343685116725344	0.4505374867167876	0.538333629650915	0.8433592907095183	0.8931058760310229
jgi_51365	29	NA	TRUE	FALSE	FALSE	scaffold_44	117123	122212	-	None	0	-0.7930597190680913	-2.39366233081653	-4.153216597558692	-3.832906111435014	1.2191442688033487	0.4177928405907271	0	1.3625833614446314	1.5517483590319563	1.4733814241541616	1.234807292046334	0.8857656410783933	1.2085824443135904
jgi_51370	NA	NA	FALSE	FALSE	FALSE	scaffold_44	136793	140230	-	None	0	-0.35408091604731473	-0.7477021393178804	-0.20804492556655477	0.05438726290680707	-0.4318739675306552	-0.09717254997667496	0	-0.5918759032236279	-0.7355182577211269	-0.5909828323314413	-0.657654415699963	-0.6225110236060633	-0.8472467218355887
jgi_5137	NA	NA	FALSE	FALSE	FALSE	scaffold_17	120315	120761	+	None	0	0.24031451547431	0.22590685688623344	0.0020733964535113	-0.8217391555806092	0.83138873356291	-0.15878631655038178	0	0.11576447611823362	0.08017461774168584	0.08433746484752366	0.4273401794399176	0.6834482224723867	0.6231928104952253
jgi_51392	NA	NA	FALSE	FALSE	FALSE	scaffold_44	217985	219064	+	None	0	-0.8971029721492587	-1.8026708882455884	-0.9885454863461414	-0.7193082870028288	-0.1366466221275746	0.7330540697305865	0	0.36408678993609145	0.6759351385480858	0.7060407295411038	0.693047351340321	0.5931464388505272	0.10335788011394992
jgi_51395	14	19	TRUE	TRUE	FALSE	scaffold_44	228708	230655	+	None	0	1.0822065723703342	1.1176403344796697	3.3757954919237885	4.40492210798364	0.2656611186767706	-0.7669789264888984	0	1.5790517507588913	1.4605659302152096	0.925860782587292	1.0493983303007766	0.33217462788430063	-0.19364863018356848
jgi_51397	29	7	TRUE	TRUE	FALSE	scaffold_44	236409	237656	+	None	0	1.4375037384295106	3.194436984954337	3.1415452164282054	2.123750445829587	1.2371064630221071	-2.1428743206970817	0	1.530158035235085	1.819651500601093	1.311407724539326	1.2038204036891529	0.4868758422745736	1.1804697467717415
jgi_51403	45	NA	TRUE	FALSE	FALSE	scaffold_44	262853	264367	-	None	0	-0.6658567627814115	-1.5727150285627305	-1.6585628357212716	-0.7496998332769156	1.4175082164792077	0.13498300966514457	0	1.4481492567838374	1.864769124948235	2.0409563457396556	2.129219637644786	1.9802034387929843	1.9008363970389544
jgi_51405	25	NA	FALSE	FALSE	FALSE	scaffold_44	267875	268303	+	None	0	0.07219354510728856	0.18818547980967565	0.2672921972578165	0.03926422135572491	0.7748035188640731	-1.7180439173731146	0	-0.4753265086922417	0.3287898318798724	0.8982597894377263	0.9245124687835298	0.6601503272213841	0.7967771227169435
jgi_51411	33	7	FALSE	TRUE	FALSE	scaffold_44	290375	291676	+	None	0	0.7159705367806583	1.4857200080715005	1.4761956828643468	0.8001430491591445	0.8579011012425011	-0.35138014285580565	0	0.4517976898122769	0.7177359163836521	0.7068392395628113	0.5913837914393487	0.744098525382886	0.8980849320832637
jgi_51417	NA	NA	FALSE	FALSE	FALSE	scaffold_44	314434	317373	+	None	0	-0.414323037324828	-0.354747245284646	-0.3646963414704259	-0.4559029262452776	-0.11951265154636063	-0.293562034535864	0	-0.203665231318638	-0.06465985625887201	-0.00765820893384821	-0.07389947506319733	0.03915658354344039	0.356169151715821
jgi_51419	NA	NA	FALSE	FALSE	FALSE	scaffold_44	319496	328265	+	None	0	-2.738042719501205	-2.4126978834220645	-0.415572964068565	-1.0225528786914315	-2.000064930693892	0.9195970836970608	0	-0.9049117154588472	-1.971889091843494	-2.4538484582681632	-2.935186764878133	-2.3122903939568977	-2.031399927095421
jgi_51422	NA	NA	FALSE	FALSE	FALSE	scaffold_44	350746	351708	-	None	0	NA	NA	NA	NA	NA	NA	0	NA	NA	NA	NA	NA	NA
jgi_51423	NA	NA	FALSE	FALSE	FALSE	scaffold_45	2658	3572	+	None	0	0.881801447736712	0.727887057087847	0.467703754255015	0.2964222769730776	0.2598989443133397	-0.2673237507569279	0	-0.3577174945440574	-0.5179901255614902	-0.6323508455838863	-0.33741219679985657	-0.2273326212264952	0.13129779463365077
jgi_51425	NA	NA	FALSE	FALSE	FALSE	scaffold_45	15858	17928	-	None	0	0.6964650489650132	0.6759344487403203	0.9746461061418736	0.9850027460258088	0.03501299753290013	0.2704250353491514	0	0.17672049068147866	0.05698332169372715	0.0516366792377437	-0.47718881352220344	-0.4457213649119208	-0.11637827786506356
jgi_51428	39	14	TRUE	TRUE	FALSE	scaffold_45	24124	25134	+	None	0	0.7472600893654527	0.8536652969127991	1.2207394592657508	1.4041823217336982	-0.12666906148712528	-1.0299437195734369	0	0.7336939695434372	1.0945295737889544	1.2004357934273335	0.9305856625214912	0.3214683034962859	0.03788028119604206
jgi_51437	NA	NA	FALSE	FALSE	FALSE	scaffold_45	65426	68995	+	None	0	-0.8049554021005877	-0.2188673790037651	-0.08940559649124691	-1.1096771150066331	-0.21613637443601985	-0.46100250285295946	0	0.30357886921752947	0.6587932086620326	0.459603355502745	-0.0549317188740823	-0.659891627147063	-0.16821474646473095
jgi_51443	NA	NA	FALSE	FALSE	FALSE	scaffold_45	91068	92201	+	None	0	-0.228426523440154	-0.619492325680343	-0.17404027051887813	0.7287463200379811	0.1474811481879536	-0.31968949615205877	0	-0.1828328844914043	-0.29527803419494153	-0.15636329048812747	0.03910441762736535	-0.07059558437186718	0.0815278963825972
jgi_51444	NA	NA	FALSE	FALSE	FALSE	scaffold_45	94127	95075	-	None	0	-0.48963437290447376	0.08640841047057755	0.16610525526924075	0.7401806795269611	0.00647140311681674	0.38808479290287634	0	-0.34817656858100177	-0.32568372668582	0.01786228755439243	0.10911309579865378	-0.02312243152879845	0.05804210563516897
jgi_51455	69	1	FALSE	TRUE	FALSE	scaffold_45	136369	136819	-	None	0	2.728126184991477	4.238163038822237	4.963371144621881	3.2218858986554513	-2.4810489664817115	0.9067264100270708	0	0.12031625686899115	1.1115575449850608	0.6988426839878439	1.005132960987718	0.31959950668388487	-0.2257394034302624
jgi_51459	NA	NA	FALSE	FALSE	FALSE	scaffold_45	151105	154029	+	None	0	-1.1340560260859454	-0.9529246351778335	-0.449658426048778	0.08774092243821124	-0.287400073908982	-0.3019718658376987	0	-0.22788288438374332	-0.3311567904443204	-0.5669933461864592	-0.7390791667417311	-0.8549140402058569	-0.8593562520030352
jgi_51463	NA	NA	FALSE	FALSE	FALSE	scaffold_45	163583	165505	-	None	0	-1.000274959593056	-0.8211567682434875	-1.5609663246007135	-1.5487791471249206	-0.00225928263681862	0.47447569167069936	0	-0.18137329867455684	-0.24062728772769496	-0.13111500070909096	-0.35938446671260005	-0.11894974812663128	-0.02991233290791973
jgi_51464	NA	NA	FALSE	FALSE	FALSE	scaffold_45	166640	168457	-	RhoGEF domain-containing protein	0	-0.01847854298639937	-0.01598694434117166	0.10231122127423808	0.1367621873571001	-0.00477093492521936	0.03490750488042455	0	-0.00507928887660405	-0.00930367901775404	0.09166639560308934	-0.00997449849133277	-0.00724675963914287	-0.00666299457702433
jgi_51470	NA	NA	FALSE	FALSE	FALSE	scaffold_45	189988	191331	+	None	0	-0.6277678357670737	-2.1786745114171273	-1.7445083368714092	-1.218641081464812	-0.03848902880257477	0.11298071366310694	0	0.1045337846930917	-0.42949453546127153	-0.8135780187943656	-0.9084390360904704	-0.6234997081085862	-0.5812602459445717
jgi_51473	NA	9	FALSE	FALSE	FALSE	scaffold_45	205929	206693	-	None	0	-0.9832074203777148	0.5839044687978795	1.5188006228889026	0.5297640037511214	-0.9761951319377964	0.04433802661955715	0	0.12572972247459696	-0.04784251479564833	-0.5568525254383204	-0.40664407252322426	-0.8639778149440868	-0.7884799912094779
jgi_51485	NA	1	FALSE	TRUE	FALSE	scaffold_45	237416	239686	+	None	0	1.485879574634305	2.4294197310425285	2.1080655189889703	1.891157343710952	0.6126816678624525	-0.430443145228747	0	1.209194587690787	0.16469906950804805	-0.639243146423727	-0.8413435262913818	-0.568452150509968	-0.2549026316769554
jgi_51489	NA	NA	FALSE	FALSE	FALSE	scaffold_45	250636	255110	+	None	0	-1.023123856958274	-1.6554509503409798	-1.656183374927951	-0.916322293655778	0.4715928386271098	0.15878809917834402	0	-0.22046128621993977	0.25936936368619523	0.3615192002032124	0.3955995354082544	0.8479004474774405	0.8071268961163449
jgi_51492	9	NA	TRUE	FALSE	FALSE	scaffold_45	277365	278330	+	None	0	0.44458478965097625	0.222994002686852	-0.23370260067187115	-0.491520230083741	-1.0148688348162758	-0.32146927977428774	0	1.1028838006944448	0.9508272357657926	1.1682087998615096	1.059349831371719	0.19918509508209117	-0.7216959944902124
jgi_51498	NA	17	FALSE	TRUE	FALSE	scaffold_45	305657	306982	+	None	0	4.009328470917451	5.3208929777097795	3.197082983415559	1.0414806242597263	-2.163851542680621	0.428381116113236	0	-1.250020054555932	-1.8027997847658044	-2.053944686227914	-2.2577273834641063	-1.5240514535698262	-1.4315218244888233
jgi_51501	1	5	TRUE	TRUE	FALSE	scaffold_45	314010	319361	+	None	0	0.6691486407470632	5.020840224869455	5.915019946467592	4.444823787726561	2.7385994925840427	0.6212804657855235	0	4.023718177294959	4.574981479255362	4.33309549628001	3.9735326071213217	2.7069007573983837	2.033228004429824
jgi_51504	10	NA	TRUE	FALSE	FALSE	scaffold_45	333008	334459	+	None	0	0.19901660354062103	0.1376133177435913	0.3556692688759998	0.38851153351030954	1.4631198536023036	-0.8858349714699703	0	1.8287382978882571	2.261432418381468	2.3723644479646246	2.0616702849576103	2.0497035552969844	1.302858639413153
jgi_51509	NA	NA	FALSE	FALSE	FALSE	scaffold_45	348006	348446	-	None	0	NA	NA	NA	NA	NA	NA	0	NA	NA	NA	NA	NA	NA
jgi_51511	9	NA	TRUE	FALSE	FALSE	scaffold_46	14099	16857	-	None	0	0.4489160338978313	0.8739245254942812	0.2842572210945603	-0.838235859811537	-0.585554671414519	-0.09107913865979168	0	0.7766401338579914	1.7079846553437328	1.7390800910940274	0.6866179418139875	0.5082510091573519	-0.30687652315860303
jgi_51515	NA	NA	FALSE	FALSE	FALSE	scaffold_46	33689	34591	-	None	0	0.1705355956225576	0.30525190301739613	0.2077438389731467	-0.6049503320118572	0.31690715479203935	0.04033028165747323	0	-0.190922511408864	-0.324027251889333	-0.2719556138271929	-0.2497167159448261	-0.4788375403798744	-0.20146994372749272
jgi_51519	NA	20	FALSE	FALSE	FALSE	scaffold_46	44487	45866	-	None	0	-2.6975119451633467	-0.9766883811573104	0.19500496063080175	1.5452099235011767	-0.5707964122661702	-1.4924885719609862	0	0.2944915356541618	0.05994351389403347	-0.5306302269756221	-0.8342728751067582	-0.9002473737722948	-0.340019561422171
jgi_51526	10	NA	TRUE	FALSE	FALSE	scaffold_46	74205	75530	+	similar to cyclin B1	0	-2.2646148024335435	-0.23352120741578344	-1.074539235136701	-1.0770957203377374	5.497381474532525	-0.3854161443696022	0	5.678780132896879	7.059803948295313	7.0560808701968725	6.582415276546764	5.2289501552694775	4.366569723379533
jgi_51527	NA	NA	FALSE	FALSE	FALSE	scaffold_46	75731	77161	-	None	0	-0.5531011535974397	0.1392530771157561	0.4658003524352346	0.7424785883811026	0.00149529594788656	-0.2464786291839761	0	-0.5560820882395175	-0.5581586763194539	-0.5879989896105022	-0.3341069901990982	-0.23008357772431423	-0.0536204106273224
jgi_51528	12	19	TRUE	TRUE	FALSE	scaffold_46	77437	78465	+	None	0	-0.03591073063210455	-0.04449816965835754	1.434776008609986	1.4923933895198556	-0.26933013472991746	-1.6207286865459722	0	0.08220923969567336	-0.3303289030235059	-0.11025303386622852	-0.1449109696434423	-0.6120933905939205	-0.7037955612266388
jgi_51529	59	11	TRUE	TRUE	FALSE	scaffold_46	79899	81098	-	None	0	1.0173234081923197	0.47210552137965583	1.195846636827938	2.3249528303360005	-0.41914935853792534	0.4519022496783812	0	1.084756465361126	1.7099164570333805	1.2880588547939766	0.9494942795331408	0.49746767529210834	-0.31335395093810064
jgi_51536	16	11	FALSE	TRUE	FALSE	scaffold_46	110056	111876	+	None	0	0.1552899118051984	0.5758395467680308	1.202881763628028	1.757269873796947	0.459774617056699	-0.6995313852759216	0	-0.378914495147786	-0.04622164610840414	-0.05582007507087061	-0.09563831467193908	0.3919423552089849	0.7116972299438507
jgi_51543	NA	NA	FALSE	FALSE	FALSE	scaffold_46	132992	134131	+	putative N-acetyltransferase	0	-0.3028757772582866	0.09366744719643964	-0.5358637137671618	0.3154960737217187	-0.12159553582632614	0.16627455716358683	0	0.4417939571281957	0.2936069021699393	0.2513470228714139	-0.2002165792677815	-0.10652195162019629	-0.01881721820435828
jgi_51545	61	NA	FALSE	FALSE	FALSE	scaffold_46	138268	140142	-	hypothetical protein	0	-0.3211297620309917	-1.9004158597737344	-1.911511470023293	-1.4137330879079473	-1.3854812832850405	0.2161511296264098	0	-0.502012524825741	-0.7390223711336721	-0.7818301742694941	-0.7928427408448204	-1.0381890096816468	-1.3940995147737814
jgi_51549	1	NA	TRUE	FALSE	FALSE	scaffold_46	149269	151095	-	None	0	-0.4798125457901167	-0.01166501392276347	0.12558809492367282	-0.1961504914996758	3.4751851462648538	-0.07564484180893842	0	4.146341754879339	5.503971171523835	4.72607562958066	4.017085738913801	2.7082759250125448	1.6239549887099514
jgi_51550	NA	12	FALSE	TRUE	FALSE	scaffold_46	152163	153557	-	None	0	0.4543076929733778	2.7238685346005185	7.220882496838122	7.571374935323928	1.4916197250431114	0.15203372589517178	0	3.038371086035718	2.711253886880017	2.532877397224841	3.436878223395664	2.3478866784363164	3.034805157198414
jgi_51559	23	NA	TRUE	FALSE	FALSE	scaffold_46	178366	180378	+	None	0	-0.209587928276267	0.18449309946620743	-0.5293431626775738	-0.818039392162257	0.07983501258674762	0.5667416198829612	0	1.5929000540758578	1.803952656226329	1.7737370596345503	1.6421579579468657	1.4265886527283735	0.8201164111448485
jgi_51562	NA	NA	FALSE	FALSE	FALSE	scaffold_46	190655	192286	+	None	0	1.0085014710617168	0.46990368491738466	-0.0812636494946133	0.1503124055801128	0.06667838459712704	0.12409474028113957	0	0.4338185163402474	0.7516342687569594	0.7412159954176728	0.5935655662551041	0.4631532827041608	0.2385534070279264
jgi_51566	37	6	FALSE	TRUE	FALSE	scaffold_46	204798	207509	+	None	0	0.7806500026941373	1.7305319229538298	1.2840405878622243	0.7977641871064428	-0.5549497297583188	0.534612111237773	0	-0.2694903287896255	-0.16449232467789432	-0.1683501274777082	-0.3246036655463286	-0.5695441800190859	-0.886840825310271
jgi_51567	NA	NA	FALSE	FALSE	FALSE	scaffold_46	208983	209408	+	None	0	0.24084849507281456	1.4740705433723518	1.2576420334598453	0.39778375015635753	-0.7809892914195149	-1.7999014847463686	0	-0.20831336645513143	-0.31815869516105844	-0.43501182684911	-1.3433152045752883	-2.0362132470854752	-2.069516264124841
jgi_51572	NA	NA	FALSE	FALSE	FALSE	scaffold_46	224581	226032	+	None	0	-0.5489610513590958	-0.4693486327177261	-1.4922558933004508	-1.1037581636938332	-0.00718937784988802	-0.00460826562106867	0	-0.00757256931824658	-0.01366412373109231	0.08547299425511556	0.08643602817111447	0.09720812924137506	-0.01005496865837504
jgi_51577	29	10	TRUE	FALSE	FALSE	scaffold_46	234865	238422	-	None	0	-0.33496409996205667	0.4701996993219707	-1.7282176261542077	-2.2843228786275427	0.794790239327948	-0.4505284778076174	0	1.1841270470772132	1.087251181920568	0.7170233296969061	0.5759856490994048	0.787536105890271	0.733463359794672
jgi_51578	27	NA	TRUE	FALSE	FALSE	scaffold_46	240388	241662	+	None	0	-0.6121395031576956	-0.2312688832346173	0.2813786764057651	0.1249343318333034	1.1734784816387422	-1.2433013726081408	0	0.7568551607087625	1.4027171968442749	1.3951895100499947	0.8814642635049751	1.247761228336305	1.0778550415158117
jgi_51582	48	21	FALSE	FALSE	FALSE	scaffold_46	255733	257884	-	None	0	-2.6161190125783573	-0.6937034176146534	1.6809258050529934	3.0291094739129587	1.6522057041933194	2.074350840088979	0	0.19356035853054823	0.44224967542286975	0.04174992248136269	1.4845849377712317	2.383941346552146	2.0157219161520072
jgi_51592	NA	NA	FALSE	FALSE	FALSE	scaffold_46	291531	292736	+	None	0	NA	NA	NA	NA	NA	NA	0	NA	NA	NA	NA	NA	NA
jgi_51597	67	7	FALSE	TRUE	FALSE	scaffold_46	305911	307241	-	None	0	0.8802330727137021	2.950306556884396	3.3723501383213703	1.9018028494930883	2.4488340641973565	0.08195212094225476	0	0.12641909245902416	1.6089876433729635	1.5043547501060348	1.9037483397577708	2.2157291989449175	2.790895133549892
jgi_51602	79	NA	FALSE	FALSE	FALSE	scaffold_46	319380	320510	-	None	0	0.2327575721706976	0.3356385504201655	0.28988667983720934	-0.3073337012320782	5.53259916684805	0.35254483739773895	0	0.4539973606561544	2.2665922263954172	4.291066523318742	6.521788999306193	6.988850669995414	7.008538921868374
jgi_51603	64	NA	FALSE	FALSE	FALSE	scaffold_46	320681	321763	+	None	0	0.32593930413804917	0.2357478407390104	0.06391334201250416	-0.019414967533853	5.65087739813588	0.1022601997221382	0	0.5029727942049556	3.6826448853133225	6.2351235951290365	8.30232328940465	7.702343479682871	7.01198571669081
jgi_51606	NA	NA	FALSE	FALSE	FALSE	scaffold_46	349737	350200	-	None	0	NA	NA	NA	NA	NA	NA	0	NA	NA	NA	NA	NA	NA
jgi_51615	58	NA	FALSE	FALSE	FALSE	scaffold_47	61887	63571	-	None	0	-2.5408531911102505	-5.271215399121126	-4.530440766031664	-1.6941037616624832	-1.2223603708294677	-1.7111520450199933	0	-0.09508046497268212	-1.2000539597724729	-1.4611764548206712	-1.138314417241176	-1.8397041794415656	-2.9683131086444554
jgi_51617	69	NA	FALSE	FALSE	FALSE	scaffold_47	67065	68126	-	None	0	0.19812357798731436	0.2151904847713222	0.4571465580719275	-0.1283859091765839	-2.4673360130260584	1.7911064974223276	0	0.32630940349528065	1.3455000751644417	1.6137325644338825	1.5381326710690166	0.7587525052255991	0.27952451141182433
jgi_51623	52	NA	TRUE	FALSE	FALSE	scaffold_47	101823	102365	-	None	0	-0.20326878007947943	-0.2192359904586786	-0.4834680447850073	-0.4812699811972693	-0.8236066332448558	-0.6352649882522831	0	0.9770398552568846	2.1806016263575603	2.415412344456558	1.5404650470815022	0.5397455052095396	-0.1554116169711807
jgi_51627	NA	NA	FALSE	FALSE	FALSE	scaffold_47	110749	111921	+	None	0	-0.02798917919314733	0.2579096456133696	0.19962923641736355	0.5722618612318835	NA	NA	0	NA	NA	NA	NA	NA	NA
jgi_51628	NA	12	FALSE	TRUE	FALSE	scaffold_47	114012	114830	+	None	0	0.8121420117534531	2.5536012032016524	5.890711263396029	5.933242738301606	-0.12866139611578314	0.16342554407359455	0	0.2495458265088892	0.00804676927474212	0.3293748418416544	0.03739625991051707	0.3669600599285263	0.3977575427560587
jgi_51632	11	NA	TRUE	FALSE	FALSE	scaffold_47	125525	127675	+	None	0	-0.7279091481077772	-2.5174917957550287	-1.4279315048928198	-1.2834652324215257	-1.2850973691299916	0.1436831647792351	0	0.40299034192051314	-0.11402166437987868	-0.7108133880757422	-0.444425989982723	-1.0867681563035578	-1.6489906074321403
jgi_51637	NA	17	FALSE	TRUE	FALSE	scaffold_47	143464	144669	-	None	0	1.5070531905239488	2.240885822300298	0.9543100155465007	0.4360135120276066	0.9136677178278744	0.4230361268892667	0	-0.857701262915429	-0.7298815669403734	-0.7314360388785531	-0.6106285699934756	0.2155526986480941	0.4768201881681693
jgi_51638	29	NA	TRUE	FALSE	FALSE	scaffold_47	148126	149658	+	None	0	-0.6897827773318725	-1.1906468938053318	-0.8162485499010792	-1.10308127090668	0.469660385352914	-0.8693828931216858	0	0.940736556923788	0.8989646813962803	0.7229532382739672	0.6824028266491668	0.49198638439013626	0.6035507509034946
jgi_51648	6	12	TRUE	TRUE	FALSE	scaffold_47	174548	175531	+	None	0	1.3897611558641407	2.635926965876222	4.781893801749111	5.142405317879021	-0.7620047174906296	0.18524744858673772	0	1.0961346079447734	1.2256763380397266	0.6705786283395556	0.03381894693701175	-0.7166315085997722	-0.43111589383281945
jgi_51649	NA	NA	FALSE	FALSE	FALSE	scaffold_47	178425	179051	-	None	0	0.06945509207287702	0.560625389738624	0.2826019501533152	-0.4674858880748385	-0.07765695051751144	1.1039826347251842	0	-0.377188439259104	-0.3891712472915539	-0.47175046470590987	-0.3720255756828547	-0.37858026650891585	-0.42484149153210266
jgi_51651	NA	NA	FALSE	FALSE	FALSE	scaffold_47	180657	182236	+	None	0	0.2532040719418101	-0.3750311309862638	0.0898462288063868	0.379128893124989	0.3283108882526404	0.12537371525679675	0	0.9960320816619312	0.6641800895121419	0.25382313857762273	0.17364657624334862	0.3043583409633862	0.171169220372511
jgi_51652	NA	7	FALSE	TRUE	FALSE	scaffold_47	182383	182964	-	None	0	1.0543113942790652	5.471206550576732	5.92823617464971	4.693675966423887	NA	NA	0	NA	NA	NA	NA	NA	NA
jgi_51653	16	20	FALSE	FALSE	FALSE	scaffold_47	184944	187763	-	None	0	-2.1981510317874253	-0.31102502404476157	0.8894725721342223	1.494378530928538	0.16754242720366586	-1.4519718654162046	0	-0.6596007196148114	-0.27867340884852027	-0.18604630968306587	-0.2073914181249596	0.02454779634663208	0.2879051592611967
jgi_51654	74	10	TRUE	FALSE	FALSE	scaffold_47	187827	189413	-	None	0	-0.23268408010596617	0.6584118597845416	-0.7846512903458184	-1.8139238420203885	1.2314823088708415	0.31425555390114873	0	0.5501716410204265	1.1473139282562936	1.4207561023517414	1.6964296212067993	1.507284184805852	1.0474978412299516
jgi_51665	NA	NA	FALSE	FALSE	FALSE	scaffold_47	221310	222757	+	None	0	0.4775373710901234	0.5886119648405257	-0.6057492628763538	0.3019486835549104	-0.20242364651226685	0.18449267516697831	0	-0.01846598974293614	0.00386553250541951	0.03779206841289862	-0.1344805331521362	-0.02742745163009584	-0.08152146910785553
jgi_51668	60	NA	FALSE	FALSE	FALSE	scaffold_47	231498	233060	+	None	0	-0.7951740223208511	-0.4325530329829167	0.8431255889059106	1.1029121120482048	-0.9134180642605534	0.2464398286087448	0	-0.05187256205240431	-0.2114658688682938	-0.27173506858494195	-0.37256420210937746	-0.43182065256411256	-0.7372118415660759
jgi_51676	59	12	TRUE	TRUE	FALSE	scaffold_47	257470	260536	-	structural maintenance of chromosome 2 (smc2)	0	0.22470192465541547	1.1561054322192774	2.360165535770395	2.0505878659246135	-1.3101955113776846	-0.16633023199624028	0	0.40812649324535777	0.2998983333386246	0.07310128787250265	0.1581885042811982	-0.256250608546064	-0.3082896923809708
jgi_51679	NA	6	FALSE	TRUE	FALSE	scaffold_47	267516	271478	+	None	0	1.1759487453519089	2.156908535943886	1.4907002150139783	1.1926718723905796	0.8613528233404293	0.08370571266135854	0	-0.07378440125807713	-0.02612895012119367	-0.12049466249870194	0.18479521272189975	0.6214408215220719	0.8061659459762835
jgi_51681	7	NA	TRUE	FALSE	FALSE	scaffold_47	274847	277243	-	\N	0	0.19223405837481689	1.122051561873619	0.6925909428581636	0.5184075337461951	0.1235353102926366	-0.37058147836902766	0	0.931363446563004	1.252109520569712	1.0651131976380936	0.7442408259859141	-0.4623810267383108	-0.3961047759588845
jgi_51685	NA	NA	FALSE	FALSE	FALSE	scaffold_47	284134	285261	+	None	0	-1.7238558951059493	-1.9567881471653976	-0.9095752177564442	-0.7575866931557982	-0.5446717049810239	-0.2405157307752487	0	-0.18594563791501653	0.42482124828925016	0.2029151588302726	-0.17358859332358725	-0.25579772083363583	0.32850593460804295
jgi_51687	NA	27	FALSE	TRUE	FALSE	scaffold_47	287848	290123	-	rabGTPase-activating protein (rabGAP)	0	2.3816136037650586	1.1308923604745451	1.4775322801375268	2.8749861193917243	0.08095956464507696	0.35644486428059136	0	-0.4669520562717666	-0.5272018470216921	-0.2662269175552807	-0.32615123482951663	-0.4912387301641173	-0.2553003007563525
jgi_51688	NA	28	FALSE	TRUE	FALSE	scaffold_47	290459	292363	+	None	0	0.6441764333277493	-0.3140135984750565	0.4006642275369505	1.72951626513494	-1.0877942074577147	-0.421677318917468	0	-0.2896108084085035	-0.475525563805905	-0.7054883613367804	-0.8795120643847966	-1.080589797893231	-0.7684896849762658
jgi_51690	NA	NA	FALSE	FALSE	FALSE	scaffold_47	299342	300646	-	None	0	0.5287608335912518	0.27964214219790295	0.7434035159614875	0.7438478313705765	-0.21044599237539993	-1.0168819062780194	0	-0.5005544489485968	-0.793214950200018	-0.8763579908093632	-0.9222082536063588	-1.1753230634683152	-0.7654759931837701
jgi_51697	NA	NA	FALSE	FALSE	FALSE	scaffold_47	330358	332076	+	None	0	0.26706281895319456	-0.2502544598424179	0.18215303896577537	0.6218426155644468	-0.2545376270042556	0.09379488031376128	0	-0.23874539268281	-0.13849535230112886	-0.06980498856167804	-0.01914169879330462	-0.239365317024862	-0.10529348509902704
jgi_51699	8	8	TRUE	FALSE	FALSE	scaffold_48	4737	5963	-	None	0	1.91106555150775	0.35698407884446137	-0.8621003785409546	-0.7563719380531942	0.4500194995644422	1.222091711280702	0	1.3376770222565275	1.577591810305023	2.235969030020578	2.318898123104195	1.66189775195157	1.3648122442066604
jgi_5169	NA	NA	FALSE	FALSE	FALSE	scaffold_7	26140	26361	-	None	0	0.21972166886838693	1.2961920401201694	0.5771781974313971	1.870382899241556	0.22083334299428892	0.18629048723655384	0	0.02934785052277631	-0.04309562298384084	0.06773413919488672	-0.6227988635513083	-0.7040123567949634	0.1646104022426807
jgi_51700	NA	NA	FALSE	FALSE	FALSE	scaffold_48	13359	16271	+	None	0	-0.8972469369799938	-0.18736440665485385	0.5327052017133724	1.0130562875470963	0.40965646955145246	-0.00327734563349302	0	-0.34646080226331977	-0.23235907853331933	0.03548393289355017	0.15396776948904525	0.21712170680929976	0.3319359591593096
jgi_51701	NA	NA	FALSE	FALSE	FALSE	scaffold_48	16415	17578	+	None	0	-0.5325176505753257	-1.0971799387979526	-1.0385120127600058	-1.510177462314531	-0.29310945509271574	-0.85605333629213	0	-0.1940814456190519	-0.27276996666712133	-0.6834994890967299	-0.4688284879227786	-0.6525402396206479	-1.441167370364644
jgi_51702	42	NA	FALSE	FALSE	FALSE	scaffold_48	20347	21339	+	None	0	-1.0277184198455005	-0.6624542329027787	-1.203885175350193	-5.700244428089951	-2.358689807977936	-0.9057468918903456	0	-0.8911996810224999	-1.4695867489493262	-1.947689071401327	-1.570618736630916	-2.2764558069229786	-2.4837504603862715
jgi_51710	NA	28	FALSE	TRUE	FALSE	scaffold_48	51471	52577	-	None	0	0.1870566636626757	-0.10198661211140148	0.6151132544140282	1.365552971400947	-0.4908798050695723	-1.3341438250659976	0	-0.05716895719840378	-0.10708918078301394	-0.08239926504581578	-0.12756248689240166	-0.22608502566615288	-0.09608926357166862
jgi_51717	12	21	TRUE	FALSE	FALSE	scaffold_48	73868	75337	+	None	0	-0.48587898712696176	-1.6919629201380717	1.1371110475546875	2.579024111438056	-0.35904798497534823	-1.6526763093936705	0	0.34762628649370675	0.6363801351954533	0.32716152249468494	-0.1847112817646267	-0.1511750770085805	-0.02868512633794349
jgi_51722	NA	6	FALSE	TRUE	FALSE	scaffold_48	88443	89504	-	None	0	5.626817089209501	7.8357175476661	6.082333855004892	4.874191229719322	-0.01621619966478625	0.1703250917311111	0	0.2043936100083068	0.35430366874372526	0.5635487766522894	1.0540881367660366	0.22698874527512583	-0.02273508867279116
jgi_51730	NA	NA	FALSE	FALSE	FALSE	scaffold_48	120083	120559	+	None	0	0.1874682003379876	0.40913183405796655	0.6587065585141857	0.8306436359079126	0.6981337554448541	0.04523192458916738	0	0.24886938406921064	0.8881292152995371	0.8102213105964213	0.5603560723557061	0.597863326033928	0.5499719081896417
jgi_51733	NA	8	FALSE	FALSE	FALSE	scaffold_48	125868	128918	+	TPR domain containing protein	0	0.0907599788062578	-0.02714137382332565	-2.5570516908171004	-2.0677825891935058	0.2918945878773449	0.40722905373425944	0	0.14475861408697316	-0.01389256585414366	-0.3124194895964472	-0.45944697602706336	-0.02905725231125718	0.5313402272246425
jgi_51741	NA	NA	FALSE	FALSE	FALSE	scaffold_48	154318	156000	+	None	0	-2.918859531631033	-3.513153280626944	-2.1777423037550627	-0.1877068904242346	-0.4534212062822636	-0.0952754618633046	0	-1.048646240224106	-1.0482205692461637	-1.1502686298185572	-0.9953938326147982	-0.5726614757436133	-0.3588352271172598
jgi_51742	NA	NA	FALSE	FALSE	FALSE	scaffold_48	157818	159440	+	None	0	-0.5233855993249606	0.31544231169998677	0.6568234147112805	0.6219590113201711	0.15557921696828503	0.3029820358507629	0	-0.5055890920190811	-0.2004499692302379	0.04030923460452587	-0.05340590578196572	0.06070982709348899	0.1974216613443388
jgi_51747	NA	26	FALSE	FALSE	FALSE	scaffold_48	190043	190942	+	None	0	-0.37582048245130806	-0.20670571362074316	-2.041846078932137	0.05558034413598341	-0.0021921409625546	1.068395551040135	0	-0.4506123832998859	-1.194458641947334	-1.132224768795785	-1.0248426211412094	-1.070151500640604	-0.3796378391673465
jgi_51749	NA	27	FALSE	TRUE	FALSE	scaffold_48	192168	192812	-	hypothetical protein	0	3.890126278976995	3.7190708670231167	2.805291219343551	4.190304008231444	0.9216103315847384	-0.16850255731056707	0	-0.2643852115362998	0.9488305363568056	0.5089031242259813	0.8552627261717768	0.8796814702683937	0.8947131822959398
jgi_51750	NA	NA	FALSE	FALSE	FALSE	scaffold_48	193637	195226	-	None	0	0.16680277664605772	0.6845707269961715	0.36086166866614383	0.602247632222772	-0.2783766774856268	0.7041337006570986	0	-0.1806744884412952	-0.14323214193042494	-0.24290694345691263	-0.256650117231994	-0.18891484165745304	-0.39533414372752024
jgi_51761	NA	NA	FALSE	FALSE	FALSE	scaffold_48	217687	218274	-	ras family small GTPase	0	0.2385081655362813	0.11178356413189174	0.15763053384504877	1.0869536058116986	-0.3439442594003365	0.08596377644970048	0	0.0770529560068255	0.5241615269447107	-0.28294446554474584	0.10913058284513565	-0.939910848411842	0.02878026421471408
jgi_51763	NA	NA	FALSE	FALSE	FALSE	scaffold_48	223384	224163	-	None	0	-0.5866515273284232	-1.903798589368848	-2.674356272370604	-2.8165080875012944	-0.45428726727802465	0.23045391363506945	0	0.2746354874709813	0.2655383012833841	0.40516006274089617	0.305248919096497	0.00551882925055265	-0.4926546625318595
jgi_51768	9	NA	TRUE	FALSE	FALSE	scaffold_48	249011	250480	+	None	0	-0.5762596441961542	-1.1431338764807424	-2.535340432062316	-3.664324759787633	-1.7759237901387397	-0.4081276951317635	0	-0.1732528399356284	-0.120107696372335	0.2556712595652298	0.2653558187286432	-0.35785746234252236	-1.3066708694945004
jgi_51770	NA	NA	FALSE	FALSE	FALSE	scaffold_48	252144	255346	+	None	0	-0.7424356894135488	-1.0331484010663257	-0.6218512767257645	-0.7439576604821714	-0.469092764505604	-0.6560931485280938	0	-0.18630494360221753	-0.2967517950661738	-0.4189855244006038	-0.3018025074905806	-0.3567150404515356	-0.18963671141899863
jgi_51775	NA	23	FALSE	FALSE	FALSE	scaffold_48	263528	264481	+	None	0	0.6397272615855988	0.16840497821249753	-0.49084906418525814	-2.8884198156709417	0.05658285043847141	0.6395816313304631	0	0.02108054259134845	0.0746213000017523	0.2146329595097178	0.2993536169503862	0.21133088350978296	0.07723117634384313
jgi_51782	49	14	TRUE	TRUE	FALSE	scaffold_48	296386	297393	-	rab family small GTPase	0	1.4211954837791183	1.5690874867653373	3.9334096297328216	3.1129005229576356	-1.1292252747589313	-1.8086468208133024	0	1.5247845475705462	1.091767258977653	0.9339093284196368	0.3069766510344429	-1.498306890624883	-1.1923267263076192
jgi_51783	1	14	TRUE	TRUE	FALSE	scaffold_48	297958	298440	+	None	0	1.3402051242612634	1.411074947731188	2.2140150189694285	1.8175349406084609	0.6618643693344385	-1.111555725717628	0	1.3988995414020209	1.6156746334751717	1.5248103324776827	1.309216708546311	0.7237202595173483	0.08082320140312295
jgi_51787	NA	NA	FALSE	FALSE	FALSE	scaffold_48	315255	317141	+	None	0	-0.12807362227860833	-0.37071104479286066	-1.3355516963376035	-3.0000020879456755	0.20816319162668967	-0.05920553971343048	0	-0.09047989047797518	-0.16321188909907086	0.10019421210533457	0.02062852255611251	-0.136510107139043	0.15761984008982238
jgi_51788	45	18	TRUE	TRUE	FALSE	scaffold_48	317917	320499	-	None	0	-0.34866048198891425	0.2132325842298605	2.0687648630375453	2.0260383163693776	1.2512227867313097	-0.30683968245778903	0	1.5225980034216766	2.1775488789845023	3.157716009371713	3.2146295294059617	1.917383834127888	2.627663579279152
jgi_51792	NA	NA	FALSE	FALSE	FALSE	scaffold_48	340593	342059	-	None	0	NA	NA	NA	NA	NA	NA	0	NA	NA	NA	NA	NA	NA
jgi_51797	71	NA	TRUE	FALSE	FALSE	scaffold_49	41184	41840	+	None	0	0.15922659172619394	0.11541757741486308	0.26622907177012195	0.15082472091222723	-0.4369890089806191	-0.5716531772696843	0	0.6945056360412013	1.1476721668725574	1.3177117951990458	1.4729520012214492	1.1790404055227277	0.7078189803411511
jgi_51800	NA	NA	FALSE	FALSE	FALSE	scaffold_49	47762	49066	-	None	0	0.9286312020700996	0.3687749587417893	0.9441708971136988	0.9002145229503272	-0.14649696103156704	0.047367289891815	0	-0.6805549187364515	-1.1148750783654289	-1.1235410679355289	-1.2491221138793092	-0.7083673967292933	-0.3346669256769353
jgi_51802	NA	NA	FALSE	FALSE	FALSE	scaffold_49	56953	59525	-	None	0	-3.2323372320764436	-2.3879270263068664	-2.524028268188181	-2.6336365456956528	-0.13135588592025277	0.8471315842491943	0	0.5284488438932152	0.43570006953877566	0.33832210880011887	0.02904796943597395	0.28709621677433317	0.07647056679878303
jgi_51803	14	7	TRUE	TRUE	FALSE	scaffold_49	61901	62353	-	None	0	1.2643775604143794	3.981429877949337	3.2302949768522207	1.6258230896768455	-0.00594358819185706	-0.5001832541283647	0	2.579056003959876	1.898130500816509	1.3966991875811277	0.7674569562600316	0.5188635103364972	0.10979068149576858
jgi_51805	NA	NA	FALSE	FALSE	FALSE	scaffold_49	68499	69951	-	None	0	-1.138449671423565	-0.5809624457803931	-1.4083497892967696	-1.4905282697010238	-0.3589975712444416	0.2139273854582084	0	-0.6074966747692004	-0.3738093530239415	-0.4013211386839649	-0.5109141286002151	-0.7190539792588446	-0.4922825216938358
jgi_51807	NA	NA	FALSE	FALSE	FALSE	scaffold_49	76823	79195	+	None	0	-0.7523792614846222	-0.06577382637415578	-0.2374127741827073	-0.4728740853136326	0.499001759041042	0.6419476630465805	0	0.00654898185160803	0.1451674344194398	0.2448076847086313	0.25536638643639253	0.4139849726951952	0.4258474989743071
jgi_5180	NA	NA	FALSE	FALSE	FALSE	scaffold_26	276747	277238	-	None	0	0.4724981480640075	0.4462145228309632	0.3815728755300355	-0.5172715174050746	0.43307681030779743	0.6967249928807593	0	0.14167014814118975	-0.13584333569919624	-0.2478767417438536	0.1477371544629456	0.3664916117210524	0.07123666774781633
jgi_51810	NA	NA	FALSE	FALSE	FALSE	scaffold_49	87278	88420	-	None	0	0.13247939444285167	-0.02190300608073261	0.2021095497429916	0.1760562488081437	-0.0069976047467143	-0.00438924908192908	0	0.03988424910838577	-0.01343145432206832	-0.01533293601799257	0.08355460500711802	0.09041049215287653	-0.00966828703979452
jgi_51817	NA	7	FALSE	TRUE	FALSE	scaffold_49	103403	104674	-	None	0	0.8051911905321725	1.2670135657000454	1.3995254353966942	0.5674886332963616	-0.06642867563883062	-0.03930397877191943	0	-0.2623036508506712	-0.3686099718244783	-0.1932020343253642	0.24007092277545783	0.4446886541902711	0.24765977412305715
jgi_51821	35	NA	FALSE	FALSE	FALSE	scaffold_49	117719	119569	-	None	0	-0.26020629932698736	-2.231988529806721	-3.76165689754604	-1.80744150130086	-1.5386605188217002	0.370756268612756	0	-1.2851174032895367	-1.2211301509885106	-1.3100750787830948	-1.658072949821363	-2.3976131537854517	-1.932200265578443
jgi_51825	3	NA	FALSE	FALSE	FALSE	scaffold_49	130988	133846	-	None	0	-0.03426618418806451	-0.31529539723227656	-1.12564657246237	-0.29168636258860947	-0.9363628108671532	0.7711257617865892	0	-0.6773426178729082	-0.7021053507844635	-0.7161706718384052	-0.8623539464100153	-0.6318118079718152	-0.760053457432199
jgi_51830	9	17	TRUE	TRUE	TRUE	scaffold_49	157124	158536	-	putative alpha-tubulin	0	2.678771841963001	3.9569513294221865	2.4115206379176315	0.919590794615184	-1.0616834866062663	-0.2553379309763313	0	0.4317885679965191	0.5417699924833691	0.3985913351088408	0.836316482188041	-0.4067563098788902	-0.2611586066418198
jgi_51837	2	NA	TRUE	FALSE	FALSE	scaffold_49	173304	175317	-	None	0	-0.21492088896411177	-0.4347746426569836	-0.30455727169443214	-1.7378365197630077	0.053627400167025	-0.4767295894102035	0	3.0189194080194386	3.709586533003665	3.4585741032233184	2.8267704484032405	1.4203488846717385	0.29957295715696425
jgi_51838	61	NA	FALSE	FALSE	FALSE	scaffold_49	177480	178760	-	None	0	-0.1811871610050609	-0.4649944879678738	-0.689882867538011	-0.9367179382956778	-2.434410708939109	0.5980037192068745	0	-0.6460065825748875	-0.8366315223240508	-1.070510783345596	-1.449033497615798	-1.6634535635939531	-1.5070853022379858
jgi_51839	13	NA	TRUE	FALSE	FALSE	scaffold_49	179592	182241	+	None	0	-0.31408128239026234	-0.6506021218663105	0.2278353162498521	-0.2767436782849919	-1.3851651840985255	-0.04784105928937902	0	0.07841316489879219	0.17130870050421074	-0.3737867076578522	-0.20596228916248369	-1.425365263450082	-0.9897159465155292
jgi_51840	NA	5	FALSE	TRUE	FALSE	scaffold_49	183437	185239	+	None	0	1.501293662312493	2.7443357699393287	3.2829968054903724	2.658597770438159	-0.2091826284430953	-0.3208743193678468	0	0.7487072134440386	0.6247990478407203	0.3844726144574224	0.04826803326179987	-0.2825171428659218	0.02341132817408161
jgi_51841	39	NA	TRUE	FALSE	FALSE	scaffold_49	185497	188362	+	None	0	-0.4269846523978515	-1.169064811925923	-2.20676389926282	-1.4834575526756524	-0.20658770674719149	-1.5056503111088857	0	0.6718507332577578	1.6075116132986982	1.1032124048995202	1.2450007001280816	0.37798522194435275	-0.07408623737754419
jgi_51850	67	NA	FALSE	FALSE	FALSE	scaffold_49	219503	220408	-	None	0	-2.283583764862056	-3.063275144516821	-4.16659506735475	-3.1145189367744814	1.6156189367076872	-0.9166039477998574	0	0.26149354800872116	0.6609306129142642	1.0408794517132174	1.2737453503708422	1.916122775665491	2.003035547285485
jgi_51852	41	NA	TRUE	FALSE	FALSE	scaffold_49	224503	225849	-	None	0	1.0278258298378211	0.13439560596132943	-1.0671249215110772	-1.0283761221533236	-1.62793516372781	-0.981704541227012	0	1.324939967471543	1.4464214115741865	1.4140050127073225	1.2582728643705312	0.34775051335288804	-0.5552354707743281
jgi_51857	NA	NA	FALSE	FALSE	FALSE	scaffold_49	247188	248498	+	None	0	0.9149205335338584	0.4659767361110949	0.47183864480785553	1.107740344634319	1.311101300151527	0.8284949140569969	0	-0.8845699333126554	-1.341535384320785	-0.9333893729540732	-0.7217387092059733	0.08591371911647304	0.30167281521827316
jgi_51859	NA	5	FALSE	TRUE	FALSE	scaffold_49	251504	252694	-	None	0	0.577981037829084	2.2473421496373582	3.016961222217442	2.146125063808914	-0.26640461340064764	-1.269809253306867	0	0.34009144855295476	0.2073515286213544	0.09419071534627638	0.04781600604476783	0.0787014005014457	0.01857533862055898
jgi_51862	NA	NA	FALSE	FALSE	FALSE	scaffold_49	256464	257000	+	None	0	-0.3930118269977261	-0.23995298736786183	0.45435736468957666	0.4623014971242061	-0.4794644837596675	-0.25131339114606077	0	-0.1738297046255468	-0.46518771766663575	-0.1607163363253216	-0.04527346031107754	-0.3202115278103685	-0.4285202881137093
jgi_51865	60	NA	FALSE	FALSE	FALSE	scaffold_49	268248	269357	+	None	0	-2.877196117138623	-5.609997146674319	-2.529796080023744	-2.4735818041910917	-3.1173824306196205	0.02171148979128991	0	-0.15427454552570588	-0.37796898133161566	-1.1162098631091766	-0.805556692572446	-2.172689479742591	-1.3383000821837965
jgi_51866	NA	NA	FALSE	FALSE	FALSE	scaffold_49	270555	271567	+	None	0	-0.9741796685892672	-0.07184041987350334	0.18028503251116287	0.3170112836404476	-0.38124364272448386	0.4051381412390635	0	-0.3070921641173811	-0.6106301118496616	-0.4182773666032229	-0.44385434686305897	-0.12424834509251528	-0.26384456317077937
jgi_51867	NA	NA	FALSE	FALSE	FALSE	scaffold_49	271934	273076	-	None	0	0.9157570247584388	1.155507599659103	0.7221957931961229	0.4134278149655915	-0.06803904959743921	0.1599952226296659	0	-0.21912630758303123	-0.2185009907270191	-0.18880954389468624	-0.19942195425970485	-0.28871627631217134	-0.17604702077503062
jgi_51868	NA	19	FALSE	TRUE	FALSE	scaffold_49	274386	276929	-	None	0	0.5928772163468612	1.894813992030533	5.214091964643062	6.171580929385829	-0.03460501209795865	-5.819097921008999e-4	0	1.361748512308402e-4	-0.05445120361294358	-0.06396784778272123	-0.06216505122293123	-0.0495232164374057	-0.04414770601443697
jgi_51871	NA	12	FALSE	TRUE	FALSE	scaffold_49	282318	285144	-	None	0	-0.04718579984705325	7.62752243178345	10.65765189315528	9.916081763802	-0.02792738314794915	0.01903848029023158	0	-0.02533365002243695	-0.04602864051540266	-0.05367597509901444	-0.05176741170186423	-0.04052317826812205	-0.03628347802067792
jgi_51880	78	NA	FALSE	FALSE	FALSE	scaffold_49	317153	318025	-	None	0	-1.5193396882070878	-4.175641567175993	-4.296667413614244	-4.235853257034273	0.554867998138459	1.0290832492404551	0	0.6094522974149328	1.1897894691229691	1.8671038802993685	2.3558349792872852	2.3138015909350744	2.302030243388421
jgi_51884	NA	18	FALSE	TRUE	FALSE	scaffold_50	9035	13039	-	None	0	-1.0589058826976754	-0.07723222767901022	0.9050198018695896	2.1430137484707106	0.3372099893381521	0.18677136660882307	0	0.16876415363984848	-0.03149849146675997	-0.26170631634628577	-0.05505328749751018	0.5396299855717388	0.7256703854363523
jgi_51899	18	1	FALSE	TRUE	FALSE	scaffold_50	56075	56902	-	None	0	1.1195497042453368	2.0828275180156024	2.1671354875267492	2.268521946675993	-1.000788532187275	0.4688074634730744	0	0.1984507977139664	-0.05154726300768624	-0.6561231716275989	-0.5295818591835038	-0.4990107488992863	-0.5219039574254201
jgi_51902	NA	7	FALSE	TRUE	FALSE	scaffold_50	65170	67703	+	None	0	-0.03583391825235305	5.7088405151510795	4.791184151355099	1.0913151609663956	0.04812364664543876	-0.00592554936864619	0	-0.00933255114161466	0.0914333167430124	-0.0197000457649971	0.07335702689279086	0.06402142014797546	-0.01268012949390267
jgi_51907	NA	NA	FALSE	FALSE	FALSE	scaffold_50	79304	81400	+	None	0	-0.8659099358052166	-1.5337085618507809	-1.5314747640684108	-0.6598769828190435	-0.31395602361881497	0.5948347727548104	0	-0.4240462675452388	-0.5948077107387031	-0.7558104442744261	-0.891474490676012	-0.7757735268653133	-0.754269559919299
jgi_51913	NA	NA	FALSE	FALSE	FALSE	scaffold_50	101871	105137	-	None	0	-2.6723701996747535	-2.9267704163685164	-1.808965349492192	-1.219472668028828	0.2986299455830231	0.8608115245651873	0	-0.33013945358664365	-0.2616340232605312	-0.00758882487679579	-0.09844060149651812	0.1301677173643754	0.14725902148194014
jgi_51914	NA	NA	FALSE	FALSE	FALSE	scaffold_50	106079	107464	+	None	0	-0.47382283365556654	-1.7013410258662962	-0.6685747724585007	-0.10260083808982672	-0.9632783118099584	-0.14327808534681	0	-0.1402173983680629	-0.3977103120725454	-0.5875278404145758	-0.9465346721662417	-0.8131367881784658	-0.9014868675280356
jgi_51918	64	NA	FALSE	FALSE	FALSE	scaffold_50	113000	115024	+	None	0	-4.008482939369171	-2.528028011245582	-1.489059240156594	-2.636174237437422	3.402001299301572	-0.3700266727585666	0	1.1581525437668896	3.248896082373158	5.325830983459239	6.2327490115412365	5.89271761122261	5.3149225501228745
jgi_51920	65	12	FALSE	TRUE	FALSE	scaffold_50	122150	123652	+	None	0	-0.4571918448606933	0.1733943572062617	1.3174170676438928	1.5472446537403075	0.682158701653487	-1.7155397545614788	0	0.08610703196499364	0.09751508724167064	0.2485404896495365	0.5263615772256358	0.8088615551498209	0.6700263312894649
jgi_51921	NA	NA	FALSE	FALSE	FALSE	scaffold_50	123765	126086	-	None	0	-1.3532477584451583	-0.9430670275152764	-1.3099406601633476	-0.3046562845600558	-0.43788121533338376	-0.5148356138625746	0	-0.00208464456773977	-0.28399318588107053	-0.5112244438113267	-0.7655883343464484	-0.8083662469574359	-0.9297701833686444
jgi_51924	47	3	TRUE	TRUE	FALSE	scaffold_50	130353	131633	-	None	0	0.5124436561850305	1.7506771919167583	0.5073527924328963	0.2099940505145936	-6.404875598535344	-2.3543695441917496	0	-1.015515826981904	-1.493979123565932	-1.3832118672236031	-1.945612134210979	-3.5882171127743696	-5.575353506961101
jgi_51926	NA	27	FALSE	TRUE	FALSE	scaffold_50	137069	139633	+	Elongation Factor 2 (EF2) Homolog	0	0.8550837755789664	0.5579753693711698	0.21164083466398745	1.7382691537887998	0.072186522557434	0.03162377773733237	0	0.5009777034421756	0.3537041541223418	0.6618261212693013	1.327917450198525	0.740097519181381	0.4218338375659131
jgi_51927	NA	NA	FALSE	FALSE	FALSE	scaffold_50	139685	140680	-	None	0	-0.34607495807311284	-0.734433801077289	-1.3876209119036127	-0.5605194482316903	0.34312179988476327	-0.3327565164841098	0	0.590403231512722	1.1077735101825292	0.8119619853545256	0.5670784128765005	-0.11222006294912754	0.41364315501020466
jgi_51930	NA	NA	FALSE	FALSE	FALSE	scaffold_50	147527	149772	-	None	0	-1.2963479157973932	-4.05278408527736	-5.405712256841486	-4.425780445494706	-0.00701052421730158	0.03094017502709318	0	0.04903518719011539	-0.0132573161566346	-0.01598834556580665	0.08851474795660065	-0.01049371570119961	-0.00991968367510294
jgi_51934	NA	NA	FALSE	FALSE	FALSE	scaffold_50	306748	308769	-	None	0	-1.0694712494273682	-2.393849031948782	-1.6496554108710728	-0.7704876294611015	-0.6533761067532533	0.35606033465250914	0	0.07493179957917008	-0.23926153198003705	-0.3411223518118575	-0.27896231566210783	-0.4540359810172453	-0.7605680778787762
jgi_51940	NA	18	FALSE	TRUE	FALSE	scaffold_50	322086	327125	+	None	0	-1.3213541779713924	0.7016005198079588	2.341830491173534	2.5387838065936523	-0.11042778957892402	0.1588339637660573	0	0.15105691678779334	-0.6034170870868801	-0.15848927801161192	0.25296421851133416	0.5309004167848864	0.8204568252201767
jgi_51960	NA	NA	FALSE	FALSE	FALSE	scaffold_50	420437	422704	-	None	0	-0.5745507735674023	0.0726435398048654	-0.15319570125897158	-0.01841032784008207	0.18877059654511916	0.10567527515884367	0	0.5565242517263927	2.03615602525799	1.7980071924985306	0.7616172070979395	0.6872461581649342	-0.02830078260039379
jgi_51962	49	NA	TRUE	FALSE	FALSE	scaffold_50	428081	429754	-	SprT domain containing protein	0	-1.668712322171798	-2.391429101648504	-3.416433369800889	-2.9562200541577592	-0.8916438133881062	-1.474933712057629	0	0.716018239390556	0.5231346940948032	0.05310230226104943	-0.6387174028337862	-1.278370233145233	-0.6144963964694782
jgi_51966	NA	14	FALSE	TRUE	FALSE	scaffold_50	439891	441483	-	None	0	1.5224457966659994	1.7162657408917652	2.2858359066433525	2.5933298403499605	0.5678239747354008	0.6146826127039117	0	-0.5980949417552843	-0.1213007131454022	-0.02631926322635848	0.1774771474112342	0.6007655568098713	0.7367089254308328
jgi_51971	NA	6	FALSE	TRUE	FALSE	scaffold_50	452942	454060	+	None	0	7.855505633976861	11.7968133966649	9.402496893475252	7.077206799614971	-0.00723790817262278	-0.00472708938164093	0	-0.0075102221493427	0.0855164516463908	0.08051811624132221	0.11298487272564874	-0.01090401004018121	-0.01014582412925315
jgi_51974	10	NA	TRUE	FALSE	FALSE	scaffold_50	458266	460167	+	None	0	-1.1303772803487315	-0.29560281942400535	0.05915612409459471	0.24808298678838384	3.013696229710067	-2.1756707806090216	0	3.690712804276684	4.633989065569721	4.637452852087004	4.0822778553288215	2.903757168302747	2.278853317282837
jgi_51975	NA	NA	FALSE	FALSE	FALSE	scaffold_50	460792	461766	+	None	0	-0.4695567961609006	-0.2802758025154987	-1.2283741782636015	-3.7255439693545016	-0.5721348356529997	-2.3526725288065884	0	0.0982584034688629	0.5714449302744307	1.1951862312218706	1.6665612886463177	2.290407798683869	1.971925752430891
jgi_51977	NA	NA	FALSE	FALSE	FALSE	scaffold_50	465824	467776	+	None	0	0.18591760813117664	-0.3824061152287072	-1.0993519929167836	-0.8040535172243947	0.1340843013978667	-0.2872050653771876	0	0.3028658419743342	0.33137445090347556	0.3022892657999171	0.05882710591809792	-0.1669764858149078	0.6247575167232247
jgi_51985	16	NA	FALSE	FALSE	FALSE	scaffold_51	13118	14470	+	None	0	-2.767094642812974	-0.5863962192728417	-0.5630107477883648	-0.12314049003069057	0.4821258661738046	-1.7930429955420075	0	-0.5222823726417646	-0.1130208061449056	-0.11150440917561354	-0.15919674114684396	0.3151880859222673	0.6935844032034298
jgi_51988	NA	12	FALSE	TRUE	FALSE	scaffold_51	19427	20626	+	None	0	0.1540350191743817	0.8481672738693491	1.2465386975481114	1.6166926684330072	-0.02577905293184303	0.4801640160862317	0	-0.6307211468867229	-0.4870364459468692	-0.7312650331757129	-0.47124953829308114	-0.06158208122859802	-0.00190059523620751
jgi_5198	NA	NA	FALSE	FALSE	FALSE	scaffold_1	70653	70988	+	None	0	-0.12997287055507015	-0.6138048081253195	-0.934668534722886	-0.9801780694048804	0.5628463757226791	0.2639363057376575	0	-0.3891342891470767	-0.7205058406820599	-0.34320430473919594	-0.03734319270456975	0.02725979448658333	0.20858939137979784
jgi_51991	NA	13	FALSE	TRUE	FALSE	scaffold_51	24532	25281	-	None	0	5.167316228252781	4.5358718339425845	3.2368108790089765	1.8304332209378211	0.01625001700938206	1.011251506623386	0	-0.5010564803789054	-2.5358906357433177	-2.185756180469049	-2.8642624005598623	-2.112872440652708	-0.23261729411931095
jgi_51994	NA	14	FALSE	TRUE	FALSE	scaffold_51	40900	42723	-	None	0	1.225433389326099	0.7744918067877097	1.0922650330658643	1.830922188512643	0.33050333520521635	-0.724395509223998	0	0.4850331232532571	0.5195170314290466	0.28446378958564544	0.26373608348664923	0.11623076196722196	-0.10923336738772443
jgi_51996	23	NA	TRUE	FALSE	FALSE	scaffold_51	49167	50762	+	None	0	0.0780538559146783	-0.42611705445417414	-0.9336827132170804	-0.9797375171315492	-0.6020435227761006	0.6612173156741099	0	1.2185849595449163	1.5298007365978925	1.5281252948743749	1.4330110036183266	0.9092974669695512	0.17229346753616726
jgi_51998	NA	NA	FALSE	FALSE	FALSE	scaffold_51	55842	58421	+	None	0	0.17188277188762716	1.1198123599819432	-0.9483989528310004	-0.30740913447000906	0.7412927624951735	-0.15909615130747698	0	1.2286102675758133	1.217964432411772	1.0300526730056214	0.8063378526726737	1.051476929002077	1.3556861566543543
jgi_51999	NA	14	FALSE	TRUE	FALSE	scaffold_51	60697	61872	-	None	0	1.8467831317158137	1.7683801922789797	3.353022207445441	3.8079921911233856	-0.5940956444089257	1.0690439690461944	0	0.15377268359511664	-0.0950559445592069	-0.7140234773305902	-0.980754802727368	-0.7639705887483587	-0.630295411169932
jgi_5199	NA	NA	FALSE	FALSE	FALSE	scaffold_5	732896	733195	-	None	0	0.4078041966538485	0.22796857590923017	-0.2489068580589588	-0.964294071491432	-0.5150956157408721	0.07247098505777379	0	-0.34165515280042236	-0.17226304618902966	-0.5059761426476667	-0.4660776861581198	-0.4923590493182424	-1.0652672109387045
jgi_52005	NA	NA	FALSE	FALSE	FALSE	scaffold_51	93587	98999	-	None	0	-0.25440422535079416	-0.14548356274602006	-1.4353170052110191	-0.6600374699404175	0.4705169406552757	0.19196436496891156	0	0.10783837351731962	-0.08699844071567592	-0.07289678754429299	-0.13429515386686264	0.2660795001750767	0.34157323826609703
jgi_52009	NA	NA	FALSE	FALSE	FALSE	scaffold_51	119001	120462	+	None	0	-1.2678179595197698	-0.9487320184208072	-0.6302005962053734	-0.30408903015115313	-0.16721047174288148	-0.1642777306587391	0	0.12860217524669004	-0.1992803695762855	-0.01227223859684993	0.0614160265279845	0.07153182965596365	0.00901835177023971
jgi_52010	77	27	FALSE	TRUE	FALSE	scaffold_51	123495	125318	+	None	0	2.2453015359662	2.3347090366225425	0.57409791962892	1.5771915429808816	0.5266915288868015	-1.0903309961959795	0	0.4456984244988173	0.29921958438758856	-0.33601620307095414	-0.7238834951771798	-0.2532568293275413	0.54819027529669
jgi_52013	19	NA	TRUE	FALSE	FALSE	scaffold_51	130069	133444	+	hypothetical protein	0	0.18173314460245144	0.2339719608154494	0.4602134989762412	0.18359876054609364	0.588279751086647	0.5092357590085483	0	1.4987391457134185	2.189461252559638	2.746468647499015	2.7937661998671013	1.9734362931736429	0.9927212494396092
jgi_52014	35	NA	FALSE	FALSE	FALSE	scaffold_51	135022	136320	+	None	0	-0.2947851829524232	-0.00992105508110457	-2.2105631933692105	-1.8729985349891023	-2.527844101575381	1.2794803163361337	0	-1.4861046113345495	-1.555348802395204	-1.8499481405353504	-2.3970659129747176	-2.8577527700217025	-2.765721087930173
jgi_52017	NA	NA	FALSE	FALSE	FALSE	scaffold_51	143720	144088	-	None	0	0.22934437327433885	0.13508277389147913	-0.3902504710533163	-1.227492906833905	0.2609776966127172	-0.18256993172502545	0	-0.10967776812173072	-0.3059828005824568	-0.5425673948352061	-0.5402672002369256	-0.4012047569074524	0.18528701833019787
jgi_52022	6	NA	TRUE	FALSE	FALSE	scaffold_51	155967	157454	+	None	0	-3.172006547476227	-3.91623579737843	-3.458622087020514	-1.2966291759361066	-1.9933128106751423	-0.46765618160116784	0	1.519992007781345	1.5114974850821226	0.7589947279880432	0.24085907124898817	-0.533151570408618	-0.7538330430584412
jgi_52031	NA	NA	FALSE	FALSE	FALSE	scaffold_51	185665	187141	+	None	0	-0.46042223695238066	-0.6839333455100295	-0.6275368175806476	-0.5294868833591677	0.6631128489323305	0.18226302487274543	0	-0.27313978996428406	0.7370255233182593	1.52180592813739	0.9777132558115362	1.6231135105132115	1.7585741992252246
jgi_52032	NA	16	FALSE	FALSE	FALSE	scaffold_51	188321	189418	-	small GTPase	0	-0.6211746656266434	-1.917206815348512	-0.2284926094681421	0.5403615819166017	-1.055301507120693	0.05507541550751586	0	-0.1955998501193725	-0.6900759928544311	-0.703275977962813	-0.6897821316730203	-1.1884656158252245	-1.3167504014826936
jgi_52040	NA	NA	FALSE	FALSE	FALSE	scaffold_51	213720	215576	-	None	0	-0.8907739198223792	-0.8902575416351863	-0.7956954449278149	0.9396540453682186	-0.05604879402381257	-0.04604519145631665	0	0.4559157147041445	0.3923019254078065	0.23963766810926393	0.04803001016343458	0.07607636586208878	-0.10905080801116392
jgi_52042	NA	NA	FALSE	FALSE	FALSE	scaffold_51	222135	224117	+	None	0	-0.7732718293244252	-0.43824414959256414	0.01107610156056827	0.6352533622009524	0.3129900605959773	-0.36873837733250586	0	-0.5832565959402894	-0.4973393026136482	-0.4163318648158249	-0.3123302340833252	-0.05034233934925231	0.0907089578101134
jgi_52047	NA	7	FALSE	TRUE	FALSE	scaffold_51	237405	237983	+	None	0	0.7082784593198761	1.5854973723394468	1.6252449568494645	0.9655896751446356	-0.10692480584219004	0.470039104318295	0	0.15972574164221642	0.07887547511980482	0.2282222788848598	0.01844839068622927	0.08480860707329752	0.10627338670982724
jgi_52051	11	NA	TRUE	FALSE	FALSE	scaffold_51	245464	247230	-	None	0	-0.1529580049023243	-0.4639181219352342	-0.21609470431220043	0.1818470181912288	-1.3235471899862172	-0.03920607327103876	0	0.6874125908779892	0.37900849455801416	-0.4151845526152369	-0.18927799675094387	-0.9084662431737396	-1.5458727704259685
jgi_52057	71	NA	TRUE	FALSE	FALSE	scaffold_51	276143	277635	+	None	0	-0.2445288763849872	-0.26397036146966474	-1.2491842322141502	-2.4905743218492384	-1.5987755828287304	0.04868292409519757	0	1.7472648980601142	2.549842039275285	2.8077979223517073	2.957161168607462	2.285342249571383	1.1853214799343714
jgi_52059	NA	1	FALSE	TRUE	FALSE	scaffold_51	283677	285155	+	None	0	1.9183940529064256	2.6555279431077077	3.1907154535649243	2.3542802457575025	-0.4079324875827085	0.101280854088507	0	0.24372067287896948	0.390657046789153	0.25615756971780507	0.03467974379212781	-0.14754637332371795	0.00513849619570133
jgi_52069	NA	4	FALSE	TRUE	FALSE	scaffold_52	1370	3446	-	None	0	-0.03628976548241468	3.3569127689116174	6.016136952593583	5.305656622184034	NA	NA	0	NA	NA	NA	NA	NA	NA
jgi_52072	NA	NA	FALSE	FALSE	FALSE	scaffold_52	15689	18121	-	None	0	-0.8121080964734146	-1.2254097302701925	-1.7748557615194396	-1.1783817822878353	-0.18318331841858085	0.3507508575973574	0	0.47187651814889064	-0.1638933755220118	-0.094410677901838	-0.16309127633105291	-0.02340409502999645	-0.2797396861024485
jgi_5207	NA	NA	FALSE	FALSE	FALSE	scaffold_13	228565	228858	+	None	0	-0.14506684420619448	-0.49189743853950874	-0.516699716265059	-0.5727096790442266	0.5087054905087195	-0.2128161536262377	0	0.10654515201634458	-0.21995667288041837	-0.6843988510741947	-0.5698807878208093	-0.19764994495963423	0.11051416571421845
jgi_52086	NA	NA	FALSE	FALSE	FALSE	scaffold_52	66180	69129	-	None	0	-0.4839765105494746	-0.5779935295774137	-0.32866630555790677	-0.3223616942154291	0.5961427699042703	-0.18120835418806416	0	-0.24203560308875	-0.5140683261955091	-0.44680037491610447	-0.22670334356698768	0.0463349498368133	0.09722193425082372
jgi_52089	60	NA	FALSE	FALSE	FALSE	scaffold_52	75988	78111	+	None	0	-0.6889155497470167	-0.2368067316886887	-0.37119527702944144	-0.8725158852368472	-8.885533572522165	1.6862509793622216	0	-0.95138617880341	-2.1817705574847706	-3.2704383409966105	-4.2710150989776094	-7.11849662118263	-8.517658946184136
jgi_52097	NA	21	FALSE	FALSE	FALSE	scaffold_52	114545	116590	-	None	0	-0.8649431195015534	-0.7184879458746807	0.7093347414070053	2.1430446027534886	-0.0429488675390401	1.507458789326333	0	-0.19586882048620136	-0.6555207079136344	-0.5117587289288104	-0.6631554656313265	-0.48161947867543087	-0.23829720577174696
jgi_52098	NA	19	FALSE	TRUE	FALSE	scaffold_52	117218	118090	+	None	0	-0.09507924537883423	0.2974137659427167	1.3075259106037926	1.5152873020889637	0.9174980084031968	0.5463723064989806	0	0.20327726121027892	0.2994313903783147	0.5820454562028741	0.6531398477227679	0.6447885654755491	0.5726199636821506
jgi_52102	14	NA	TRUE	FALSE	FALSE	scaffold_52	129231	131273	-	None	0	-1.2707833071270451	-5.187926197076003	-4.103713356676262	-3.1152513559110018	0.3087670329784488	-0.8472511444123549	0	1.9083593154637235	1.8456667223596568	1.1571957542572158	0.9372188136478224	0.6445360366238072	0.4002986998684559
jgi_52107	NA	20	FALSE	FALSE	FALSE	scaffold_52	148186	149826	-	None	0	-2.0656610890828397	-0.7628968303808286	-0.22993176868180148	0.13096605653672094	-0.30480746685044197	0.36907503363547584	0	-0.9091030015602134	-0.9870853272106644	-0.8710031124698603	-1.0333712150767562	-0.28207696278768185	-0.26708254601856085
jgi_52116	31	NA	TRUE	FALSE	FALSE	scaffold_52	180800	184736	-	None	0	0.07922473066726188	0.3874529380802877	0.28839976110495014	0.30696687014870816	0.8338378316827961	-0.7168890127037144	0	0.5615926747188965	1.898133542942935	2.6777081027673746	2.7696712500259504	2.437992444474096	2.1568840787008674
jgi_52118	62	23	TRUE	FALSE	FALSE	scaffold_52	192810	193481	-	None	0	-0.01296334932961387	-0.1573606825175693	-0.5096427455808974	-2.004092722267268	-1.1847679119834325	0.18454213332677835	0	0.4163772248240016	0.5467634676107024	0.6849373255225691	1.137864683818583	1.107459574476466	0.5539273866618665
jgi_52122	NA	27	FALSE	TRUE	FALSE	scaffold_52	208247	209689	+	None	0	0.7569931760334982	1.3461361649921828	0.4086680248150411	1.161428363593674	-0.5414236558438762	-0.2973799711606804	0	0.469463182336087	0.39376754857738777	-0.12549710547989829	-0.8159293325184428	-0.2679512074131569	-0.3763793566231374
jgi_52123	45	NA	TRUE	FALSE	FALSE	scaffold_52	210768	212216	-	None	0	-0.4691556272003637	-0.5799846936430191	-1.33578623194831	-1.9086176073012329	3.3673016802350615	0.34520932860012316	0	2.957562228377547	4.288807496806806	4.781190937306723	4.916142603717695	4.599844658162496	4.252182976949345
jgi_52131	21	21	FALSE	FALSE	FALSE	scaffold_52	245035	246714	+	None	0	-0.5081385697578875	-0.1842795696354158	0.516838732318579	1.5821393847536138	0.7999126799467903	-0.6270019995897012	0	0.35225637016408684	0.5907087116209058	0.3370661294388308	0.01223543500765716	0.1881368177411856	0.8292558616320648
jgi_52133	15	NA	FALSE	FALSE	FALSE	scaffold_52	250766	255435	+	None	0	-0.6532203888792232	0.2029778597181916	0.1814075935746666	-0.35215338942698593	0.3331653658359228	-1.135525497438155	0	0.14788539188641855	0.3953155165520305	0.25426923773023336	0.1704740437437644	0.08481734593859493	0.377882536980461
jgi_52137	6	25	TRUE	FALSE	FALSE	scaffold_52	264679	265956	-	None	0	-0.05316163587215171	-2.0136361597124695	-3.114051430773602	-3.567405802868313	-0.7601765694168698	0.43676598909849873	0	1.1723592290932336	1.259746732522557	0.6232232826986261	0.1889050976734742	0.00563269081061054	0.17631829515202307
jgi_52138	27	4	TRUE	TRUE	FALSE	scaffold_52	269563	270830	-	None	0	0.28994550564251564	1.9756180166381063	3.5824174621093783	3.020329867604417	1.412286166849015	-2.3863311622600474	0	1.8290547249134828	1.871369853491536	1.9843445420284915	1.5149483852398022	1.0769056876748584	1.4464466576385764
jgi_52141	NA	4	FALSE	TRUE	FALSE	scaffold_52	275730	276806	-	None	0	0.12163329775267172	7.062540436098195	10.071830852290027	8.51767476562097	-0.00522049619561471	0.04262176312558622	0	-0.00546606624841541	-0.00978282377059913	-0.01172194420496687	-0.01080420917934637	0.08179731048525883	-0.00728761640518792
jgi_52142	NA	NA	FALSE	FALSE	FALSE	scaffold_52	277038	285385	-	None	0	-0.6415080094200106	-1.038507817474322	-2.4621596225501943	-3.036437211232151	0.3005835300143546	0.8034078623880514	0	-0.0887786014834905	-0.046176048868467	-0.05232418881555375	-0.01652763122124104	0.04249997840489832	0.06363075803667978
jgi_52145	NA	22	FALSE	TRUE	FALSE	scaffold_52	289105	289824	-	None	0	-0.2780768019462125	0.5506888215785325	1.5091278921130609	0.5359385669852179	0.02273687819981491	0.3107763500810708	0	0.15004321261413095	0.3776940000480363	0.4583547508514316	0.20951174664495492	-0.45040503596998777	0.17126138160278576
jgi_52147	NA	2	FALSE	FALSE	FALSE	scaffold_52	292174	293895	+	None	0	-0.3193034620854175	-2.0815326597743997	-0.1825243091181847	1.2619649369192956	-0.16625460958494492	-0.7435237528855512	0	-0.03134199221838955	-0.2758111181903548	-0.6360950159395102	-0.6896464071843282	-0.5893529629850943	-0.3131285873903341
jgi_52151	25	NA	FALSE	FALSE	FALSE	scaffold_52	310325	312677	+	None	0	-2.191373925712501	-2.39729046859355	-4.528785434720794	-4.634798075992837	1.4526575174269762	-1.499795240077189	0	0.5778937183318553	1.17639136572748	1.5880691923292107	1.828069675270477	1.833960330294636	1.542102451235236
jgi_52154	NA	22	FALSE	TRUE	FALSE	scaffold_52	319509	320132	+	None	0	0.34576918367902254	0.7627122838247495	3.232120016396106	1.7397984365656665	NA	NA	0	NA	NA	NA	NA	NA	NA
jgi_52157	NA	NA	FALSE	FALSE	FALSE	scaffold_52	331265	331721	-	None	0	NA	NA	NA	NA	NA	NA	0	NA	NA	NA	NA	NA	NA
jgi_52159	77	NA	FALSE	FALSE	FALSE	scaffold_53	10331	11848	+	None	0	-1.3302858559090889	-3.1480040483102987	-3.770800161358979	-0.41495254463707065	-0.11678340566953008	-1.4583409006120622	0	0.20137107755839692	0.35073946914747717	-0.1054432545878154	-0.6454174200874893	-0.5649723063148965	0.12089845814519218
jgi_52161	NA	15	FALSE	FALSE	FALSE	scaffold_53	16935	20440	+	None	0	-0.9112678674542564	-1.5904851814914651	-1.135578451730221	0.01311370675875596	0.8078194299299242	0.720832885883575	0	0.1813827605479903	-0.2814729184163442	-0.5127226785255018	-0.41944058163658177	-0.01960356433114708	0.14380310259630116
jgi_52163	NA	11	FALSE	TRUE	FALSE	scaffold_53	23545	24783	-	None	0	2.36547598625662	1.2479777010411983	5.775714680303061	7.497652712902119	0.06594666674481509	-0.00702527131939833	0	0.0963522761367758	0.13971617372161324	-0.02363613027383528	0.10245165460781464	-0.01636184335630945	-0.01506939456807434
jgi_52167	NA	16	FALSE	FALSE	FALSE	scaffold_53	33564	35219	+	None	0	-2.12011319907286	-2.2230912510083836	-0.08271028221910623	1.0286418306801506	-0.5426679054518658	0.14146107578381353	0	-0.12950384769498202	-0.7427028745064352	-0.9743365355869597	-0.8180637398203597	-0.4581010330738165	-0.5338280454963581
jgi_5216	NA	NA	FALSE	FALSE	FALSE	scaffold_1	243373	243633	+	None	0	-0.2915738267771268	-0.24566642956803073	0.1714509073048914	0.30903681774776387	0.7409493677774738	-0.21717160854076617	0	-0.178911620537788	-0.4749339153724205	-0.4969005156123839	0.08875956198880144	0.18595526127181428	0.2829270555001578
jgi_52170	NA	15	FALSE	FALSE	FALSE	scaffold_53	42719	44563	+	None	0	-1.8792943624233651	-2.8631953860022445	-2.9931156053124095	0.32562250662249737	0.31673449699771067	-0.33646094010890737	0	-0.6807529771786047	-0.5545617135970708	-0.6683763418847171	-0.6455473120313004	-0.166455631107904	0.1242628177818745
jgi_52176	10	NA	TRUE	FALSE	FALSE	scaffold_53	60692	61801	-	None	0	-1.2709014648036887	-0.6897732911499687	-0.3045527621705787	-2.342482632298616	5.768805731254438	-3.448102646755227	0	5.887007088701839	7.576629713506079	7.75835539115759	7.343202719711711	6.00035747779264	4.601935231015358
jgi_52181	77	14	FALSE	TRUE	FALSE	scaffold_53	82789	83826	+	None	0	2.0003826132663183	1.672720687111355	2.410565639830818	2.9544133504802184	-0.12614660866643332	-1.5547674073969389	0	0.9877275985713104	0.812925434892801	0.1004904498226048	-0.5217881558700053	-0.00312961475078289	0.08676099620815532
jgi_52182	NA	NA	FALSE	FALSE	FALSE	scaffold_53	84315	85244	+	None	0	-5.92935744594409	-3.445982322336901	-2.7306808323300253	-6.433530489710749	2.4273237873489117	-0.7906623420523916	0	-0.07714777282159802	-0.6822634969338075	-0.8495419026666836	-0.8330348900374253	0.19044850797476892	0.3977724457020713
jgi_52188	NA	26	FALSE	FALSE	FALSE	scaffold_53	97767	100819	-	None	0	2.4545013015275146	0.08182427978946108	0.04462104566967118	0.6158121218643988	-0.00532521889372425	-0.00338410613784933	0	0.05224385538149372	0.0994006113076498	-0.01195892984176406	-0.01091042605594442	-0.00808200884194381	-0.00740798488360766
jgi_52195	40	5	TRUE	TRUE	FALSE	scaffold_53	119868	120785	-	None	0	2.0791249286602476	6.003870977751862	6.784600820946261	6.538029342838787	0.7012108249355425	-0.01425633981175786	0	4.489832458681123	5.014232205211876	5.302112234621635	5.4406073481354635	4.685723954729657	3.30360967809892
jgi_52196	2	17	TRUE	TRUE	FALSE	scaffold_53	121331	123133	+	None	0	1.7559008692998055	2.742933317575354	1.4184581616313523	0.9177712222814728	0.9039684751557114	-0.30505291843033416	0	3.695924101006777	4.202316755585174	3.8234319639004495	3.0540825297955694	2.424961551244446	1.4911682726978566
jgi_52198	NA	NA	FALSE	FALSE	FALSE	scaffold_53	128123	129304	+	None	0	0.03785151834201473	-0.3934984600042004	-0.3725914292202877	-0.7610249146203985	0.1271285934288724	-0.12312140488122753	0	-0.09242034046021395	0.1533242638513404	1.056284805636133	0.0747818318221505	-0.05115923896226254	-0.2611059561820913
jgi_52199	NA	NA	FALSE	FALSE	FALSE	scaffold_53	131001	135593	+	None	0	-0.4691218747875867	-0.6146499208124896	-0.5044119816997447	-0.7478907474509878	-0.44658944006523904	0.11078962676381976	0	0.31386413936839713	0.5328079064839424	0.51979472291331	0.33900227613791695	0.24471269557116815	-0.04759270630563023
jgi_52204	NA	11	FALSE	TRUE	FALSE	scaffold_53	156826	158442	+	chromodomain containing protein	0	-0.2520312935777864	0.6246005808560234	0.7097701860302688	2.1833416645623154	-0.2994840235674987	-0.17984441031184847	0	0.746202112412885	0.5984124454606092	0.27734924168075203	0.1482813432799109	-0.11097548769317588	0.2016543244467407
jgi_52205	NA	NA	FALSE	FALSE	FALSE	scaffold_53	164849	166222	+	None	0	0.19041609601510676	-0.02416895172710718	0.2933679616679156	0.31458307193809876	0.05427255166263712	-0.00451269630581193	0	-0.00743507627835167	0.09076177902703912	-0.01555484482844594	-0.01446759617643655	0.07367884760744922	-0.0101495239697086
jgi_52208	NA	NA	FALSE	FALSE	FALSE	scaffold_53	170591	174943	+	None	0	-0.8936812905443465	-0.8325882593791661	0.1056801447934506	0.3287626737857338	-0.3155552869750979	-0.4862547774671685	0	0.06997704033723792	0.5225296572484084	0.5821760596965682	0.22150266008198471	-0.26268427785383186	0.07447493878570968
jgi_52210	23	2	TRUE	FALSE	FALSE	scaffold_53	178853	179668	+	None	0	-0.2507804650479234	-1.6525545615150514	-0.17631960155994933	1.196328693662727	-2.5974306564903156	-1.0351025588051574	0	0.964965774647579	1.586196053165981	1.7812605904470349	1.5950972973456177	0.7824137034870502	-0.00768764966528425
jgi_52212	NA	NA	FALSE	FALSE	FALSE	scaffold_53	191710	194430	-	None	0	-2.251368657644124	-4.898952268453398	-3.798244165499505	-2.5431838664735604	-0.4440062083467353	0.3641221644830906	0	-0.11170103579874166	-0.26662556256285636	-0.28335869029885363	-0.1973662729492681	-0.5176448430497143	-0.42207330551388167
jgi_52213	NA	12	FALSE	TRUE	FALSE	scaffold_53	194822	197122	+	None	0	-0.5679287254922771	5.857743044222721	8.374514284732228	7.655069862944043	-0.00307788383059993	-0.00202936542024445	0	0.04997107202164454	-0.00616702757500762	-0.00715451192734624	-0.00659579533863206	-0.00480742710429132	-0.00439322321714355
jgi_52217	2	NA	TRUE	FALSE	FALSE	scaffold_53	204028	206472	+	None	0	0.438098502036307	0.9605705778238122	0.6891069031344952	0.46608022077238254	-0.3980253337291415	-0.2954458927002605	0	0.978044353615076	1.4482858243234564	1.266020089744889	0.7998747023367304	0.2829803017131561	0.19187343526044365
jgi_52226	59	6	TRUE	TRUE	FALSE	scaffold_53	229264	231447	-	hypothetical protein	0	2.2182200491437785	3.3190163505023564	2.997152163387739	2.0428287632249846	-1.3359697872004683	0.12075939743139258	0	0.37250551808056936	0.53618127633657	0.3594901664910651	0.17878542105237247	-0.4373662408445903	-0.3809510795535203
jgi_52227	NA	NA	FALSE	FALSE	FALSE	scaffold_53	231594	233543	-	None	0	-0.5531499213123842	-2.1808563874006417	-2.9156379401718917	-2.6573333861008317	-0.4791415188912264	-1.03003115758768	0	0.5528877065712474	0.3391018939918589	0.15977638803335845	-0.25638789700076114	-0.5994297460005699	-0.48198852247040136
jgi_52233	NA	NA	FALSE	FALSE	FALSE	scaffold_53	248187	254081	-	None	0	-1.1835871844346728	-2.8870169273292623	-3.670909310822402	-1.4444910462157396	-0.5252361625261276	0.03796936193337631	0	-0.6354960735137759	-1.1268332929815248	-1.0840211600881746	-0.868392857752935	-0.6179403807768034	-0.3872530418525819
jgi_5223	1	NA	TRUE	FALSE	FALSE	scaffold_20	175411	175855	-	None	0	0.43183028575684507	1.1775107077087217	0.2792098225652983	-0.8792746650996626	0.9002622209396237	-1.8095016099853052	0	1.605164413458177	2.3546472396287212	2.225576773783979	2.0229202915579156	0.6891933823698371	-0.24857077183016327
jgi_52240	NA	NA	FALSE	FALSE	FALSE	scaffold_53	274865	275218	-	None	0	-1.4227158234066517	-2.5430810473405843	-2.3187906014442925	-1.004446928003987	0.7628517730904166	0.5974464075428823	0	-0.01450027047229327	-0.09012844943722344	-0.08721345725089862	0.11997027327135464	0.5533621536592225	0.49196631727381623
jgi_52241	NA	7	FALSE	TRUE	FALSE	scaffold_53	275532	275984	-	None	0	4.898506797139862	6.889792969710875	7.074095301675605	4.744131214165296	0.3796423570556759	0.10877199573616014	0	-0.02256560772608063	3.133734572128725	4.957426312807641	3.378019745250075	2.66238547601792	0.42368541915084934
jgi_52249	NA	NA	FALSE	FALSE	FALSE	scaffold_53	302501	307765	-	None	0	-0.7939607549985387	-0.7529239798056058	0.392717502138075	0.7868127189501066	0.16337662037584091	-0.8127618541850701	0	-0.687692605278038	-0.5452767165888898	-0.5744180081975826	-0.5160118234787282	-0.2911833674733177	0.0258675714443261
jgi_52250	19	4	TRUE	TRUE	FALSE	scaffold_53	308328	309982	-	None	0	1.1125165101714312	5.740422860272533	9.311490716555353	8.63998254601458	0.7387411201481141	-0.01369328886381507	0	0.6428507234090958	4.117416896171286	5.910806211295106	6.342373034499958	3.566211002678185	-0.02950155775589536
jgi_52256	NA	28	FALSE	TRUE	FALSE	scaffold_54	25110	26501	-	None	0	0.7723183941196294	-0.09455989916364702	3.2241079804960955	4.3719953151367	-0.6918046455305333	0.2011898992571262	0	-1.3782108743239443	-1.2973180096907204	-1.4577577658244678	-2.4710645359181767	-1.9055697951029211	-1.9418173566923311
jgi_52261	NA	22	FALSE	TRUE	FALSE	scaffold_54	46659	47519	-	FBOX domain containing protein	0	-0.16735735163962187	0.27675005446878204	1.3154693608676713	1.0415596818240882	1.1914622024564847	-0.01848298647758063	0	1.1533089314161395	0.3074769752007654	0.9399194474684188	0.12579175451840202	0.993524669786642	1.1541063652036958
jgi_52262	29	14	TRUE	TRUE	FALSE	scaffold_54	47606	48430	-	FBOX domain containing protein	0	0.780201359245848	1.1199488606915202	1.749527331727817	1.4741090072994638	0.976430204160712	-0.3386582262281827	0	1.720452381511983	1.790363591166584	1.439944613268976	1.061767462782287	0.903202875612827	0.9175094829707696
jgi_52264	NA	NA	FALSE	FALSE	FALSE	scaffold_54	50166	51440	+	None	0	0.4146641345824133	0.5730622056053841	0.3677650775740435	0.09196515987721822	0.10415101095376084	0.14895797512325504	0	-0.30993043527929853	-0.3984803562658985	-0.4627424309549167	-0.6240668909221007	-0.140157923839755	-0.08901461624809626
jgi_52271	47	NA	TRUE	FALSE	FALSE	scaffold_54	69050	70843	+	None	0	-0.5990489674972462	-3.048116700486064	-5.330430632323887	-3.4957640331242525	-1.0566002144411113	-0.6709374651528057	0	0.184808311330883	0.12644509967209364	-0.15350580689426763	-0.4483298310466483	-0.8940106282956972	-1.6703985836387794
jgi_52272	NA	9	FALSE	FALSE	FALSE	scaffold_54	71896	73008	-	None	0	-1.4895602691005263	-0.28424679029809474	-0.06391373711447394	-0.4082360155067645	-0.011717468859795	-0.9366075517879416	0	0.6959949007061466	0.8582084172859991	0.8973019313038624	0.5091156920915089	-0.1879136230165176	-0.6865752730153682
jgi_52274	13	NA	TRUE	FALSE	FALSE	scaffold_54	80031	83400	-	None	0	0.06353953233846642	0.30343734278708323	0.8242921372717658	0.3805808833570598	-0.6959765676272379	-0.00647472082920746	0	0.4908254367352547	0.2662654279044443	0.0161563560431529	-0.01340762065741551	-0.4780550773550819	-0.6792509176047391
jgi_52276	NA	16	FALSE	FALSE	FALSE	scaffold_54	87270	88897	+	None	0	-2.1185969455523823	-2.4437144349338067	-1.0957564170726184	0.0633252106839545	0.6286673442029117	0.5075238738223354	0	-0.04774243339321687	0.4331762256039673	0.7490534821052194	0.5689165420205107	0.8391362945592401	0.44998467260448616
jgi_52278	NA	NA	FALSE	FALSE	FALSE	scaffold_54	96387	96848	+	None	0	-0.01938627148622507	0.19650591024941796	-0.01775792280420842	0.10545488902052128	-0.00336516328228217	-0.00220885324895412	0	-0.00351874793108419	-0.00647275800820269	0.12472246412133872	-0.0068553952181141	-0.00511291472195677	-0.00466515988026204
jgi_52279	NA	1	FALSE	TRUE	FALSE	scaffold_54	96933	97790	-	FabG domain containing protein	0	3.018987130650101	5.504935707772515	5.993472134934033	5.2737599509094935	-0.00670615867982903	-0.1490246084746291	0	0.4078990927625575	-0.43157066244287834	-0.20611339252966335	-0.23294304156374476	-0.27672573590325716	-0.00848522473829462
jgi_52280	NA	NA	FALSE	FALSE	FALSE	scaffold_54	98126	99022	-	None	0	0.21101023990290785	-0.0977304921540229	-0.5515925590829363	-0.3550920240183893	-0.7287569297276509	-0.1801488156594431	0	0.11535000034059271	-1.0511132282229187	-0.9650573863836488	-0.8037119734753835	-0.6084042086158837	-1.0841465797136516
jgi_52283	NA	NA	FALSE	FALSE	FALSE	scaffold_54	105749	107937	-	None	0	-1.3000481450188108	-1.740395936525996	-0.3889780985996842	-1.1059515303323653	0.12464269714265153	0.25916776951215725	0	0.22373103195148977	0.5878071983361863	0.8376880279301876	0.7500970743468147	0.6762968903902291	0.5292276864161661
jgi_52284	NA	NA	FALSE	FALSE	FALSE	scaffold_54	108596	109474	-	rho GTPase activating protein (rhoGAP)	0	-1.9956630065791343	-1.0771037362617075	-1.123307843908211	-1.1310837136331586	-0.5312910523418214	0.457911772402829	0	-0.4302502125151615	-0.37737112570608233	-0.4160773288420423	-0.4524454010992855	-0.06346674402624407	-0.21061492185634295
jgi_52290	23	24	TRUE	FALSE	FALSE	scaffold_54	122551	123708	+	None	0	0.1254831153244486	-0.5843997077649212	-1.938317203142556	-3.329213101085073	-0.5311830174730473	0.6063078180859134	0	1.26472111544558	1.6974990520200453	1.902369773876004	1.9571392677906103	1.25121044989964	0.3462270879949285
jgi_52295	28	NA	FALSE	FALSE	FALSE	scaffold_54	134086	135507	-	None	0	-0.2061976949733986	-0.75740951708685	-1.1729358685916924	-1.9674190161572296	-1.8092077778391216	0.06375446157513032	0	0.3605446310486276	-0.23206305188508056	-0.21251924659425064	-0.14888513594913727	-0.6132350165628412	-2.0070479016189164
jgi_52303	NA	NA	FALSE	FALSE	FALSE	scaffold_54	156106	156992	+	None	0	0.32422877782710785	0.2908544986498395	0.1869386232270785	-1.026867541342028	-0.9679904654381776	-0.05484979089727756	0	-0.29687794020013125	-0.8849701113971075	-1.3774104601274508	-1.1585201285152456	-1.1693651960400853	-1.213796572987028
jgi_52311	NA	7	FALSE	TRUE	FALSE	scaffold_54	184981	192426	-	None	0	0.3158692573168822	3.57499382144479	2.5403753718651485	1.574698532837218	-0.01231609834794643	-0.00797531072800705	0	0.09833467693665236	0.11798975015282168	0.13870522373305902	-0.02522460567480189	0.12288395224933683	0.14725479474060313
jgi_52312	NA	NA	FALSE	FALSE	FALSE	scaffold_54	192683	196132	+	None	0	-1.5755883514885989	-2.178364486161512	-2.1737148807929705	-1.0005367809541232	0.07665681873765008	-0.8514999366700615	0	0.8352267866601434	0.6899605648718211	0.6752362408884441	0.8479324730828885	0.5336972021812939	0.08955069459370071
jgi_52318	1	18	TRUE	TRUE	FALSE	scaffold_54	209882	211868	+	None	0	-1.0463932289542066	0.11174057431532916	1.4133216304265397	0.7824590823357311	0.3356466982112423	-0.7546703252811029	0	0.6198501246583991	1.0635537580240586	1.1344723299786497	0.7727576780625942	-0.10115942140020036	-0.5013211690577762
jgi_52320	NA	NA	FALSE	FALSE	FALSE	scaffold_54	218760	219761	-	None	0	1.1339546469622974	1.1356893752531714	1.3932248221411283	0.3996921004936404	0.16697441738593213	0.09725424969739566	0	0.11306128902802023	0.5927710917499085	0.40537529159922	0.5828982979547208	0.5303855440085936	0.7115075531025632
jgi_52322	40	NA	TRUE	FALSE	FALSE	scaffold_54	221600	222943	+	None	0	-0.5063335576306321	-0.39311593314141824	-1.0648780467651526	-1.7436352308071092	0.6540029585717388	-0.31397065514911	0	1.6320744997474697	2.671942843544897	3.194798749324668	3.142086714226506	2.7010077393616663	1.809207499777263
jgi_52324	NA	NA	FALSE	FALSE	FALSE	scaffold_54	230525	246945	-	None	0	-0.471708971569173	-1.5728746206789426	-0.6226267548255777	0.04258117753971394	-0.26473611624526566	-5.122524809219785e-4	0	0.2570946102377737	-0.3058891269517863	-0.6967461980208515	0.03277385154444411	-0.2702320469959545	-0.4410757403061348
jgi_52337	NA	NA	FALSE	FALSE	FALSE	scaffold_55	4925	7070	+	None	0	NA	NA	NA	NA	NA	NA	0	NA	NA	NA	NA	NA	NA
jgi_52338	6	NA	TRUE	FALSE	FALSE	scaffold_55	17676	19391	-	None	0	0.27080927309590747	0.2155632718416116	-0.6840566521383631	-0.7178133463403055	-1.1591559223587145	-0.12202985738353028	0	0.5402002901190875	0.3486121166883485	-0.00754176903834876	-0.3868228026099778	-0.27597114102328507	-0.6835363884152889
jgi_52353	NA	NA	FALSE	FALSE	FALSE	scaffold_55	69652	70701	-	None	0	-0.30910933556288683	0.5276430526859511	0.5383456582994686	0.3572211958847349	0.1679636631807497	0.22766377337068533	0	-0.24553496624781	-0.3713636413806431	-0.24118259274669343	-0.2668641535258557	-0.01300870990794893	0.1117425068984035
jgi_52358	33	NA	FALSE	FALSE	FALSE	scaffold_55	100388	102146	+	None	0	-0.7513174777404894	0.3590177876957607	0.23617873479049545	0.27405522774371727	1.3742141906864105	-0.5365706459588616	0	0.828060372427546	1.339972104218673	1.5079230728175923	1.6122137820664255	1.3063799671765557	0.9188071976672014
jgi_52360	17	14	FALSE	TRUE	FALSE	scaffold_55	105733	107877	-	None	0	3.8004647242185574	6.945051907925482	9.37518023881188	11.416903467036452	-0.0201605564821038	-0.01294964499640763	0	0.5067317660880645	2.0582911921829794	2.338801113357004	3.9713240491851143	2.340514137266119	5.553709910549808
jgi_52361	NA	17	FALSE	TRUE	FALSE	scaffold_55	108210	108800	-	None	0	6.423554080623755	6.811385844383122	5.30258419245178	3.724018148318271	0.02919610250448058	-0.03194147823835949	0	-0.04738451525978759	0.00571832417553826	0.01204092021803838	0.13637981131216223	-0.07448738448463418	-0.06681769252832638
jgi_52367	NA	NA	FALSE	FALSE	FALSE	scaffold_55	139288	141261	+	None	0	-0.4110516085383717	-0.20479366892991183	-0.3276952519290837	-0.9073796245709268	0.06326896373391498	0.949874452195	0	-0.19435022887496567	-0.23987076316586176	-0.08725463467061409	0.09628548932352296	-0.06386970527007496	0.02959762008479663
jgi_52372	59	NA	TRUE	FALSE	FALSE	scaffold_55	159155	160123	-	None	0	-0.03064550756215443	-2.49779797159475	-1.6156161413361507	-1.0141160528354127	-1.576756863633684	-0.08070135626971414	0	0.7140915636949021	0.6515114053222353	0.6171963160917655	0.5362871448528844	-0.34959760357502073	-1.27235214856759
jgi_52377	NA	27	FALSE	TRUE	FALSE	scaffold_55	171116	173680	+	None	0	1.4220753313672196	1.619905240912194	0.7583770143771864	1.654608070530465	-1.1935314631649347	0.03103138698973757	0	-0.4903548411340891	-0.7423554400342514	-0.931975665916884	-0.8895237757319198	-0.1952485605724176	-1.2118392028572775
jgi_52378	NA	NA	FALSE	FALSE	FALSE	scaffold_55	174818	177838	-	None	0	-0.01880756263030005	0.1317367996674466	-0.01739933372460756	0.12006380823077774	-0.00805223117229502	-0.00523164685215242	0	0.08090667176253358	0.13087055285162064	0.11004283803452748	-0.01651237796413014	-0.01223536530136817	-0.01129145185317925
jgi_52379	NA	14	FALSE	TRUE	FALSE	scaffold_55	179531	180925	+	None	0	4.830140748686594	5.597559894782581	6.395842872531775	6.562832825895154	0.5863522226691458	-0.01147273689094887	0	0.1042782594894501	0.3994538816488144	0.7126470269783475	0.5492990817953964	0.32834943616956236	-0.02474821677811455
jgi_52380	NA	NA	FALSE	FALSE	FALSE	scaffold_55	181519	182904	+	None	0	-1.2546558971115378	-0.972774479884477	-1.7185384111188011	-1.4865679466289288	0.13569137100266979	0.2855142758069635	0	1.1411777460813235	0.5959507942057869	0.4539857758302253	0.274342085395007	0.644324641495675	0.41026010176741257
jgi_52381	NA	NA	FALSE	FALSE	FALSE	scaffold_55	184221	185564	+	None	0	-1.5785232445805937	-2.471577876131541	-0.5427046544552109	-1.41328314434712	-0.4542136290279301	0.3854017504845399	0	0.3874113115582827	-0.08649284012607038	-0.00258316967531917	-0.00871328689700112	0.3587015508605081	0.3936460388116948
jgi_52382	25	NA	FALSE	FALSE	FALSE	scaffold_55	188448	189503	+	None	0	-0.5163001977656392	-1.1463471800842466	-0.2494166706439348	0.5278456194759371	0.8532230689446763	-0.9490973938641046	0	0.353674821939508	0.5197428659080547	0.6583623664058014	0.72020177642615	0.9371389230995516	1.0084248038237311
jgi_52383	NA	12	FALSE	TRUE	FALSE	scaffold_55	190124	190996	-	None	0	-0.03103893777394553	0.7767474654305607	1.4423122451871242	1.5303691825208805	-0.6612775269315012	-0.17023101342866967	0	-0.47425294131904744	-0.5180704701433455	-0.6859586953367977	-0.8446596575016619	-0.445549571966145	-0.32169301016540797
jgi_52385	31	NA	TRUE	FALSE	FALSE	scaffold_55	194282	200166	-	None	0	-0.1613594473119709	-0.25141040322876573	0.2827007563770017	-0.17052284255179231	-0.29238484563563516	-0.6430914501381974	0	0.6257587608068204	1.2271732775782649	1.7244127795639124	1.8411269860048405	1.9234707648796288	1.5677345623352603
jgi_52389	NA	NA	FALSE	FALSE	FALSE	scaffold_55	216358	219819	-	None	0	-0.23186969318707945	-0.00132464623229135	-0.6908645001065852	-0.6727706981740545	0.794045940223614	1.0646645913283952	0	0.0865691929644893	0.3973532860549971	0.35759581480112157	-0.06888963040003387	-0.02752290551632881	0.11099708669341764
jgi_5238	NA	NA	FALSE	FALSE	FALSE	scaffold_15	205845	206090	+	None	0	0.22516479503272557	0.5806196833113629	0.9172472921887578	0.18338329159532488	0.5393629028450576	0.07004063268592822	0	-0.2244415453121065	-0.32429363765732144	-0.0966360475429364	-0.1128458313441437	0.17110160990016615	0.35484462540981415
jgi_5239	18	NA	FALSE	FALSE	FALSE	scaffold_5	637545	637757	-	None	0	-1.1543683924347392	-0.22064218432600183	0.23047654184212096	0.24449832243474592	-1.6792180134101151	0.14659885433833222	0	-0.5388517854244358	-1.0710312407442089	-0.8106805760693733	-0.9943510455664568	-1.063078745640033	-1.4327739143828322
jgi_52401	71	NA	TRUE	FALSE	FALSE	scaffold_55	256074	257315	-	None	0	0.09068743253983198	-0.3890453089023753	-0.48999285718996305	0.04035193409398	-2.258824137706722	-1.5853844427400594	0	0.2951848999153334	0.9284432730578042	1.7278638374039326	1.8932049752750717	1.6646778647042209	0.991333322508347
jgi_52402	NA	NA	FALSE	FALSE	FALSE	scaffold_55	257893	259173	+	None	0	-0.42976683107384234	-2.3791910709208466	-0.5344314435793456	-0.42001895385196786	-0.7740002277250349	0.09550901643965466	0	0.24257617160631423	0.03745937883667964	-0.35957661021875503	-0.4669591205263115	-1.082530782016269	-0.6549805032292755
jgi_52403	NA	15	FALSE	FALSE	FALSE	scaffold_55	261834	263951	-	None	0	-2.113522620708477	-2.4130605837372223	-1.2665842278286268	-0.05902054711021107	-0.6071103464519741	0.548354754069167	0	-0.8306804344125427	-0.8911162532991321	-0.8786840598200588	-0.7873796503509567	-0.8015925553146217	-0.8193241558688246
jgi_52405	NA	7	FALSE	TRUE	FALSE	scaffold_55	267709	269199	-	None	0	4.599239554053525	8.415359896106509	7.46633406596177	4.536797513250968	-0.02942167600153467	0.01142771708703198	0	-0.02628893799687993	-0.04776673758779999	0.01639826485553058	0.06566483942569781	-0.04246872745830375	-0.03799342904588432
jgi_52410	24	23	FALSE	FALSE	FALSE	scaffold_55	299064	299915	+	None	0	0.11377086484807045	-0.11979795088452316	-0.3585485758278163	-1.438013989243012	2.1806509314322935	-0.8022926702438316	0	0.06581241247347182	0.18026091271060787	0.8311704526027577	1.259139689930404	1.91290561862152	2.5420982886277086
jgi_52426	NA	NA	FALSE	FALSE	FALSE	scaffold_56	55244	55780	+	None	0	0.06181527421337255	-0.0956295439951398	-0.10086968828749492	-0.11091405221819398	0.33074756555553614	0.08877430530666171	0	0.10373268812236988	0.18556348766903208	0.5503934853867071	0.4952702987086455	0.33530177958352325	0.17335518795099095
jgi_52432	NA	NA	FALSE	FALSE	FALSE	scaffold_56	73135	73746	+	None	0	-0.4469863417635621	-0.11355202863851412	-0.33527699549862733	-0.10261399499921668	-0.06836931345597462	0.15940644597844594	0	-0.6741356644962528	-0.7422304141701411	-0.9157502440345028	-0.5576265008730895	-0.2175569526027871	-0.6288044988315542
jgi_52433	1	25	TRUE	FALSE	FALSE	scaffold_56	74965	75909	+	None	0	0.30146239626690874	-1.0011995476172988	-1.9650708872908589	-1.4451289518633683	1.401916658192377	-0.18334444210171796	0	3.730584343427236	4.141708683643447	3.774751643658899	3.5740790269753893	1.298801110654398	1.88312538694065
jgi_52435	NA	16	FALSE	FALSE	FALSE	scaffold_56	80994	82400	+	None	0	-2.0370730479822368	-3.3079394680156313	-0.22726666376273813	0.29244789417043776	-1.319415640968599	0.5209632381090697	0	-1.0868636132393044	-1.856680584894025	-1.994715136512029	-1.804179969097581	-1.6239392097359773	-1.449047018024635
jgi_52438	NA	15	FALSE	FALSE	FALSE	scaffold_56	92656	95613	-	None	0	-1.7878588259665762	-3.063551282188992	-1.6750635641328109	0.27164317026974194	-0.08891843388673505	0.7232691306581869	0	0.13045093761183404	-0.02398703337900569	0.04653147250077325	-0.23111525335012	-0.3623098383023355	-0.27124828564338777
jgi_52439	NA	NA	FALSE	FALSE	FALSE	scaffold_56	96241	97531	+	None	0	0.3634285326135329	0.8461171563128408	0.03190337332028133	0.5664146664191362	-0.00741855795688938	0.212286758122229	0	-0.29404485776407374	-0.31929040488517946	-0.19798566207407167	-0.02714849430432967	-0.07269841279212083	0.07961352676997455
jgi_52455	NA	NA	FALSE	FALSE	FALSE	scaffold_56	137073	139046	+	None	0	-0.34277046820756163	-0.19912540409846988	-0.5537395832857643	0.05758885252618462	0.1356459814282563	0.16195652941453356	0	-0.3931661719824561	-0.3745631858525496	0.0516391709768348	0.07904654477280844	0.1325576182942219	0.0984370348897276
jgi_52456	NA	NA	FALSE	FALSE	FALSE	scaffold_56	139448	140502	-	None	0	-0.22790979333950712	-0.0490931914475545	0.28025273953745355	0.221093472418561	0.7387212541017315	-0.2938090001917895	0	-0.33259410430963676	-0.3747435767906343	-0.1105551900366621	-0.00388449760177206	0.1995605640838815	0.3991561649915458
jgi_52460	NA	NA	FALSE	FALSE	FALSE	scaffold_56	152231	152968	-	None	0	0.4212287360630781	0.4224025785852138	0.41275359700771097	0.17434790955342935	-0.03121440594401494	-0.01906923945604597	0	0.00750527837105564	-0.04982692149790974	-0.05808025808681127	-0.05649733304787806	0.022382056051242	0.03723194569063182
jgi_52464	NA	12	FALSE	TRUE	FALSE	scaffold_56	167656	168705	-	None	0	0.8362664106926282	6.849185170855995	10.63895670108875	11.143203135749562	-0.00480388583024746	-0.00314627531237541	0	0.04520116367859021	-0.00933517577105436	0.097724666645456	-0.01001470949632799	-0.00743864819101502	-0.00678953331301872
jgi_52467	1	7	TRUE	TRUE	FALSE	scaffold_56	177394	178428	-	None	0	0.06403583438256782	1.2040617603891557	1.3371834003042846	0.889893850299438	0.42059055068282575	-1.0968295627528415	0	1.0239162976764358	1.78590821313403	1.8579270270307795	1.3411048455566952	0.37210300043867506	-0.01632962576203003
jgi_52469	NA	NA	FALSE	FALSE	FALSE	scaffold_56	182310	203789	-	None	0	-2.7854420111635134	-3.9110744184671886	-4.373661468104707	-3.8181673517298806	-0.11801753893257716	-0.7152781134702094	0	-0.10675462978874622	0.4961148007005297	0.3780534300450571	0.5021227059225689	-0.04035411803634148	-0.10715305279709136
jgi_52473	NA	NA	FALSE	FALSE	FALSE	scaffold_56	211879	213474	-	None	0	0.35204951370062604	1.2337696028129392	1.1891602635348573	-0.1224147952818394	0.3820680220890936	-0.4063971478077907	0	0.41165870075026817	0.8221115004470867	0.9791654594605432	0.65760642625019194	0.1473884571331445	0.3076819663746054
jgi_52474	NA	5	FALSE	TRUE	FALSE	scaffold_56	214899	216773	-	None	0	3.1124916427575116	9.881836910447957	9.842044617410014	9.377611184938344	-0.01770671748392055	0.19651362395750255	0	0.5942640430539231	0.7778624218696482	1.364079469292711	1.2063069844132237	0.44962681388939624	-0.0250392030769418
jgi_52478	NA	NA	FALSE	FALSE	FALSE	scaffold_56	229762	231057	-	None	0	0.32254015141062387	-1.16333049973156	-1.1275091477313592	0.49614565580604186	0.48761518328917425	-0.12373899724464174	0	1.6427554388207972	2.0983431278379787	2.163997465167508	1.8235843910508351	0.9010630359604922	0.17415591559328125
jgi_52480	7	8	TRUE	FALSE	FALSE	scaffold_56	234567	235667	+	None	0	2.137094374999558	0.9839477804001912	-0.24752939505410415	-0.4054155673031896	0.197445493589079	0.11317041338042756	0	3.383004803897025	6.564055367575392	6.623704759815484	4.445739004276163	0.9216443211012436	1.2533771037734696
jgi_52481	NA	NA	FALSE	FALSE	FALSE	scaffold_56	235870	237327	-	None	0	-0.07220528393642156	-0.1624514794121044	-0.1652170566101802	0.1373596855070856	NA	NA	0	NA	NA	NA	NA	NA	NA
jgi_52482	NA	NA	FALSE	FALSE	FALSE	scaffold_56	238164	239756	+	None	0	0.13925621759530182	0.3374023610042907	0.13206500895518083	0.4069262177692699	0.1805325416371308	0.8335997652668574	0	-0.2613123686509886	-0.31967026384575364	-0.28250448039085047	-0.08906552736546998	0.08904493218239122	0.01798796577380228
jgi_52485	NA	NA	FALSE	FALSE	FALSE	scaffold_56	244148	245331	+	None	0	-0.9186204284714922	-0.6353576002515255	-0.2886128846901972	-0.01658863800235985	0.047486682235068	0.07020842477079223	0	0.0830453506110547	0.29694341193930124	0.5131466350346673	0.413326332006427	0.24840448179355315	0.17241378617795472
jgi_52487	45	17	TRUE	TRUE	FALSE	scaffold_56	249234	250277	+	None	0	0.9589723928634798	1.7209433647871328	1.276957327665535	0.333517440431514	1.4541569705632391	-0.31725231699588763	0	1.2163341322186585	1.7115055645404846	2.26233038070832	2.618785207590332	2.1720023196054683	1.959952297396204
jgi_52488	9	NA	TRUE	FALSE	FALSE	scaffold_56	250716	251915	+	None	0	-0.13869126912449203	-0.9243407363780232	-1.6458966857013466	-1.6545137767234792	-0.5775849571301602	-0.1579554289282688	0	0.30193467561032555	0.46715740945710216	0.5484433551391643	0.38504991093492485	0.05605104368462078	-0.10788106221813452
jgi_52492	NA	5	FALSE	TRUE	FALSE	scaffold_56	259024	260523	-	None	0	0.6717432611687931	3.2304525058329636	4.073156139308995	3.369012028807824	-0.9846160253603254	-0.3457518864202923	0	-0.2115674723982973	-0.1976244768990632	-0.0872272465933795	-0.553543791705731	-1.0676466205423976	-0.9075856903821912
jgi_52500	NA	NA	FALSE	FALSE	FALSE	scaffold_57	4948	5910	+	None	0	NA	NA	NA	NA	NA	NA	0	NA	NA	NA	NA	NA	NA
jgi_52505	NA	NA	FALSE	FALSE	FALSE	scaffold_57	29248	30762	-	None	0	0.8161358168327323	0.28953017377451157	-0.3113312947704055	-0.4175088961827444	-1.081128668548441	-0.33717415742640555	0	-0.03400535865990538	-0.08644664985900481	-0.14815584193404893	-0.1638720946023484	-0.8642132830615572	-0.933899413596262
jgi_52508	NA	NA	FALSE	FALSE	FALSE	scaffold_57	35367	36825	+	None	0	0.3108993829891605	0.46607564201561	0.4371592809753035	-0.1964602122751234	0.5125419591692685	0.5412945067378965	0	-0.0519177466737681	-0.10500574958853812	0.08394024240749041	0.4088051118356843	0.5204426740197513	0.26998586419769577
jgi_52509	NA	7	FALSE	TRUE	FALSE	scaffold_57	40071	41294	+	None	0	0.9921794747573376	1.60578854154562	2.1656178450699457	0.9108291441550332	-0.41875423644097653	0.3116545962256991	0	-0.30604340769571686	-1.123353317602941	-1.0791888952956858	-1.115085593608572	-0.8996529123807381	-0.32821670002019754
jgi_52512	NA	20	FALSE	FALSE	FALSE	scaffold_57	54431	58162	-	FH2 domain containing protein	0	-1.6602981023290733	-1.3425271020618688	-0.4894399343876157	0.0807345284207031	0.06753761448663395	0.7080785531363	0	0.31655065738321786	0.7257069672601528	0.6103765749651028	0.21569131504558792	-0.46648555146085013	-0.6385448709264552
jgi_52520	41	NA	TRUE	FALSE	FALSE	scaffold_57	81787	84135	+	None	0	0.2608639776251466	0.5189411875843409	1.0174541252526246	0.8134311922920733	-0.6717532512260252	-0.07350182101166304	0	0.534789637904711	0.7041448301357508	0.5768137618533654	0.17344674679678623	-0.42056937720038984	-0.2683686658289051
jgi_52532	NA	NA	FALSE	FALSE	FALSE	scaffold_57	111150	112172	-	None	0	-0.7547212901737452	-0.5178895963375624	0.28986057048741787	0.591166398723643	0.49736337266165265	-0.00293075412286881	0	0.06607299477817201	0.06596864216501787	0.01251375081692015	0.14481310824239196	0.11601696674731624	0.4848441730857171
jgi_52534	NA	23	FALSE	FALSE	FALSE	scaffold_57	114696	115517	+	None	0	0.04819196611467788	-0.12085596212535105	-0.8691035108187689	-2.478758656114443	0.08907798787148544	0.07051615648853843	0	-0.09608668761232604	-0.3924765412679336	-0.2973798867095334	-0.06980980903033003	0.32951057105603004	0.36927528949876287
jgi_52539	NA	NA	FALSE	FALSE	FALSE	scaffold_57	130691	131899	-	None	0	-0.4520236187491786	1.3296124776117555	0.34369334139370306	-0.5575330998602401	-1.7644635940402231	-0.6501367525910368	0	-1.4827460128053505	-2.6044460805726515	-2.6870076362766144	-2.87040801776614	-2.7516119449204104	-2.085786510938877
jgi_52541	14	12	TRUE	TRUE	FALSE	scaffold_57	136663	137808	+	None	0	0.775870005441723	2.0245376643666395	3.227015132776746	3.56207991469277	-0.5948892137548377	-1.2261796883798304	0	1.1089525849785309	0.49942423252887275	0.43803767127315546	0.15710588811456633	-0.6543583162819733	-0.2445019486327579
jgi_52543	2	6	TRUE	TRUE	FALSE	scaffold_57	142547	143281	+	None	0	3.3111456524085603	4.568398512773851	4.573500354391938	2.2473335604234252	-0.3100316568982484	0.03721633512814291	0	1.9515640750805965	2.7359420668544345	2.363692072833715	1.4614392952276622	0.8006029785622747	0.02379989409599158
jgi_5254	NA	17	FALSE	TRUE	FALSE	scaffold_31	26325	26654	+	None	0	1.753453198438404	1.714691797598993	1.401726628116582	0.912849424037168	-0.4675259156483036	-0.06074957965905524	0	-0.4416625567776609	-0.9923251069345042	-1.3163696939446792	-1.3415999478606575	-1.276813357087189	-0.8431952529725482
jgi_52551	66	NA	FALSE	FALSE	FALSE	scaffold_57	170272	171435	-	None	0	0.3086568985307574	-0.10992522289238396	-0.1530757176290348	1.004013503245761	-1.220887529443634	-0.6575436941596989	0	-0.7815960844850329	-0.4440878816459544	-0.7505289847895956	-0.8056699428285011	-0.7243243989089356	-0.8857352415559996
jgi_52552	NA	NA	FALSE	FALSE	FALSE	scaffold_57	171741	174365	-	None	0	-0.7290046176521144	-0.6702167526369214	-0.8325738232739047	-0.5844512764649452	-0.37333087656600744	-0.38885621478376287	0	-0.4381089766948873	-0.9921009233917408	-1.0500291264194026	-0.8761961319493006	-0.8491630373274955	-0.5492793387825887
jgi_52554	NA	NA	FALSE	FALSE	FALSE	scaffold_57	176915	177925	+	None	0	0.11347015046443124	-0.39804787337115927	-0.4025221752974232	0.13036386216879983	-0.5392374291707622	-0.12516051706996986	0	0.02590747954177972	0.34439474496117545	-0.07000901995005122	-0.3889282384750593	-0.8288947425611756	-0.4628038472230469
jgi_52558	15	24	FALSE	FALSE	FALSE	scaffold_57	189038	189916	-	None	0	0.4874249981243862	-0.14596968828670617	-0.5462188102490886	-1.2963235088732583	0.7868376611310703	-2.367595808698701	0	0.5607057820641252	0.6004760178172499	0.2806861270649865	0.07752633107675125	0.7937128882856347	1.4803822573864072
jgi_52559	14	NA	TRUE	FALSE	FALSE	scaffold_57	190453	191751	-	None	0	-0.7817557242068727	-1.3541552964991992	-2.0457855081219316	-1.1185409367901278	-0.5760152066327742	-1.305501154367433	0	0.8207460658825438	0.8624598676918236	0.13314823007443222	0.24035473084481868	0.0379843844791596	-0.6939454097939819
jgi_52560	12	19	TRUE	TRUE	FALSE	scaffold_57	193144	194382	-	None	0	-0.2525378759598341	0.5456170067608533	3.9797743008571422	5.313301105094395	0.5663275938591671	-1.439545677008594	0	0.7860954723518069	0.5599357911981014	0.4467497909776468	0.3810109040119889	0.5158051943651609	0.5162568983469953
jgi_52561	10	NA	TRUE	FALSE	FALSE	scaffold_57	194648	197566	-	None	0	-1.3925005728501962	-1.5509598958150477	-1.0274639003175825	-0.6689862653093915	1.463023824661565	-0.5171861613769487	0	2.1491058475297615	2.4773424673991298	2.411036456217888	2.27180770732231	1.8021349968976803	1.3371090398350425
jgi_52565	53	4	TRUE	TRUE	FALSE	scaffold_57	209717	211111	+	None	0	1.9492897371228028	5.037812697201767	6.635250839926069	6.808265336880134	2.7437280013424505	0.10863744823348728	0	4.907866282847593	5.991882232494684	5.701264264416607	5.367201232393555	4.575044929590465	4.20355443932688
jgi_52575	14	2	TRUE	FALSE	FALSE	scaffold_57	237227	237727	+	None	0	-3.267490467980605	-2.007386580316248	-2.3975729443656206	1.4322227974617976	-0.14629521809991022	-1.2396827787957914	0	1.231683931502981	0.7886185374409975	0.29659476200438223	0.02183624096996408	-0.3379382089439139	-0.7023363274082132
jgi_52582	NA	NA	FALSE	FALSE	FALSE	scaffold_57	254876	258499	+	None	0	0.1815292992508314	-0.02748535749530622	-0.14289509731018063	0.9610700569710776	-0.2806879020622881	0.5570527892869758	0	-0.06405536459540498	0.02093930195436643	-0.04993523797070173	-0.17401282187124176	-0.2717946723339386	-0.21968096866608683
jgi_52588	NA	13	FALSE	TRUE	FALSE	scaffold_57	294838	296921	+	None	0	6.843327592943479	7.219305306363326	3.9167931087415337	3.358981630008186	NA	NA	0	NA	NA	NA	NA	NA	NA
jgi_52589	45	NA	TRUE	FALSE	FALSE	scaffold_57	297730	298349	+	conserved hypothetical protein	0	-0.03587603593698751	0.7410973596091552	-0.3700606847800004	-1.0950244833302392	3.969994883911081	-0.03538819146295637	0	3.721064405306227	5.568224337137276	6.183280875570113	6.1211884605890186	6.145386778579135	5.193262658144968
jgi_52591	NA	NA	FALSE	FALSE	FALSE	scaffold_57	303093	304139	-	None	0	-0.01218997943596501	-0.01032239160321279	-0.01106036187104493	0.131130231659892	NA	NA	0	NA	NA	NA	NA	NA	NA
jgi_52592	NA	NA	FALSE	FALSE	FALSE	scaffold_57	308352	309005	-	None	0	NA	NA	NA	NA	NA	NA	0	NA	NA	NA	NA	NA	NA
jgi_52593	NA	14	FALSE	TRUE	FALSE	scaffold_58	3094	4611	-	None	0	0.6373987370857653	0.7652130363462578	1.6458589500317016	1.952431499118578	-0.5509665220467028	0.36045907327580984	0	0.01708835842635594	0.183394870410004	0.20736362351237353	-0.02479384685289008	-0.2513341807915917	-0.12615128535028558
jgi_52596	NA	6	FALSE	TRUE	FALSE	scaffold_58	24587	27427	+	None	0	1.391415674701732	2.587153475225355	2.5199272512456496	1.1394125225096523	0.1141744440057814	-0.7146251349184298	0	0.9026212212454532	1.090513218170576	0.7207804798192481	0.1675140448897962	0.2829828713986146	0.17793210108948096
jgi_52597	42	4	FALSE	TRUE	FALSE	scaffold_58	28088	29779	-	None	0	0.43414636850577126	3.4783567738073824	5.4473459226292755	4.802129519792442	-1.2017669581896533	-0.340993470942769	0	-0.2979149716303322	-0.5609481157971005	-0.6195814895344869	-1.2090476794852478	-2.0885960063606026	-2.0660999196968644
jgi_52604	45	24	TRUE	FALSE	FALSE	scaffold_58	52641	52961	+	None	0	-0.1371082681500607	-0.8113104461813044	-1.9598688563700248	-2.875689379861433	2.600750784834139	-0.8565016484602561	0	2.052962731904104	3.365965009119206	3.723759417165746	4.097072595109417	3.827079915092225	3.663203325576532
jgi_52605	23	NA	TRUE	FALSE	FALSE	scaffold_58	54582	55688	+	None	0	-0.16458100849248727	-0.3921685504735624	-1.2824436182603056	-1.7725232151664936	-0.7397963015198249	-0.5238868569615649	0	0.4738134073783972	1.029106281331737	1.2258658171149674	1.4094311304595908	0.607032014719636	-0.22110386921863603
jgi_52609	NA	11	FALSE	TRUE	FALSE	scaffold_58	74159	74665	+	None	0	-0.2870226952731209	-0.252207210738835	0.03129845412219838	4.0266206527285195	NA	NA	0	NA	NA	NA	NA	NA	NA
jgi_52616	NA	22	FALSE	TRUE	FALSE	scaffold_58	98952	100796	+	None	0	-0.3351392499315856	1.1075951436786644	4.742717858550214	3.379471336707538	-0.00311556199976243	-0.00204654724902172	0	-0.00334704865813903	0.09252968625859924	-0.00719855281835504	-0.00661277022864986	-0.00517371687635702	-0.0044584013090614
jgi_52617	NA	NA	FALSE	FALSE	FALSE	scaffold_58	101078	102553	+	None	0	-0.20951633383400353	-0.0075437033922696704	-1.0001409829920551	-1.455048579190172	0.06637723961108595	-0.00201737131317291	0	-0.0034573041770047	-0.00631283987972989	-0.00726419670513455	-0.00663635864647358	-0.00486025457749439	-0.00452293521250215
jgi_52621	44	NA	FALSE	FALSE	FALSE	scaffold_58	109359	109919	-	None	0	0.10596891341942716	-0.5106173282208659	-0.3409781182341266	-0.7071053786837624	-1.144919272974141	0.794748679441285	0	0.02514299676563081	-0.12467563186909018	-0.13808453328857878	-0.07785609149436117	-0.3612504614143825	-1.1712384640523537
jgi_52631	41	NA	TRUE	FALSE	FALSE	scaffold_58	132299	134020	+	None	0	-0.8425812440950766	0.09696082547373294	0.2977881851923045	0.07841334837834052	-0.5458747614237949	-0.5926282025191442	0	1.2557861236533407	1.52039605631414	1.195399284541678	0.5114278084179961	-0.32725156978310377	-0.9293115795244544
jgi_52632	NA	NA	FALSE	FALSE	FALSE	scaffold_58	135345	136850	-	None	0	-0.0840452204670407	0.2404586280652953	0.8651669217823601	0.7752025257575961	-0.07312103392520365	0.8236651521822624	0	-0.07241427839598741	0.1263116329209251	0.2908504603048408	0.1528688244100246	-0.1135075572347296	-0.4054898865022854
jgi_52634	NA	NA	FALSE	FALSE	FALSE	scaffold_58	143442	145409	+	None	0	-0.9965803778895082	-1.337813616798665	-2.0194354699410098	-2.5668207870269715	0.02480312461434401	0.8010428168034276	0	-0.27004885598591455	-0.45096476380379014	-0.32778261088707555	-0.3310492174832208	-0.5247712335999904	-0.2787976905901306
jgi_52635	NA	NA	FALSE	FALSE	FALSE	scaffold_58	146219	148393	-	None	0	-1.4690016672498862	-3.549785538615202	-3.5390170602249897	-3.0325501132843597	-1.4723692843905445	0.11569339783326511	0	-0.7617157526662388	-1.2646387016373504	-1.3392811399743008	-1.6426239061204897	-1.4433540524924051	-1.5564612517037264
jgi_52638	NA	NA	FALSE	FALSE	FALSE	scaffold_58	160104	161834	+	LRR_RI domain containing protein	0	0.4216077248631847	0.838450981303307	0.8462678232282387	0.28875914604330105	-0.10445407176337074	0.17355597120925367	0	-0.0883373447135639	0.15500321908053671	-0.16886078823741674	-0.01230316304877552	-0.06941701343742775	-0.06759302247077478
jgi_52649	21	NA	FALSE	FALSE	FALSE	scaffold_58	190468	192462	-	None	0	-3.078173431407872	-2.656811997955532	-1.0400248617145258	-0.42566082395418897	0.4663364434342781	-1.5481360105086688	0	0.1533950600516172	-0.13271021040528766	-0.3467026628646642	-0.4387361332095828	0.26257961632574783	0.4673422366794403
jgi_52651	41	NA	TRUE	FALSE	FALSE	scaffold_58	194892	196865	-	hypothetical protein	0	-3.352338121175325	-2.107485657296712	-1.0719097311739365	-0.5222862381239155	-0.9443743787098732	-0.39358561916442086	0	0.7248502411472472	0.9278968741444064	0.54402164962266	0.2806709313657967	-0.557692400183379	-0.5662873360519282
jgi_52652	NA	NA	FALSE	FALSE	FALSE	scaffold_58	199577	200368	+	None	0	-0.4036309663677729	-0.3506309811300105	0.44118399145267206	0.2923481121946117	-0.8544528385877616	-0.1537219835449739	0	-0.24538863488371343	-0.5169783264975638	-0.7254532174710746	-0.447489266276057	-0.6383861589430078	-0.5314326191017557
jgi_52656	10	3	TRUE	TRUE	FALSE	scaffold_58	212338	215679	+	None	0	0.04405358888558234	1.9039158532164333	0.5429033620950257	0.04494734923772438	0.9239144535607668	-0.3606862045012565	0	1.6916034706974743	2.170330947694328	2.1924567853364207	1.7209392362766829	1.446661047192793	1.6706534726452873
jgi_52657	11	NA	TRUE	FALSE	FALSE	scaffold_58	215890	218657	-	None	0	-0.7223304758424322	-1.6400387220541748	-2.820084150618286	-4.1400959281961205	-3.649555055171589	0.1834298058788325	0	0.3791991428775947	0.06394340884388044	-0.3159999700935799	-1.034048146039387	-1.6008953196729814	-2.20451093938041
jgi_52659	7	NA	TRUE	FALSE	FALSE	scaffold_58	221760	223193	-	None	0	-1.1508436502039143	-2.4076607431294232	-2.4483810137407005	-2.9213818965889273	2.9491901404047827	0.38884097895541025	0	3.987007816791006	6.200610015442246	5.743123421580327	5.417269417285723	0.5477350885559059	0.7964986943977561
jgi_52662	27	4	TRUE	TRUE	FALSE	scaffold_58	228184	229521	-	None	0	0.5735409191786054	6.276590833566238	8.744165695810484	7.826416344314955	0.5713039037171661	-0.5184211059979102	0	0.985646674237992	1.5061301751656413	1.953085034938576	1.7125920530337064	0.8692185664157661	1.0355591685144394
jgi_52664	NA	8	FALSE	FALSE	FALSE	scaffold_58	236786	240096	+	None	0	0.2583385012822386	0.24483977964323295	-1.267057528341469	-1.5113498536769672	0.04125102552690352	-0.2930665354934918	0	0.2094300155525946	0.07205760472227196	-0.24597481631837292	-0.20126379646172204	-0.06933059541341381	0.33335785907174065
jgi_52666	NA	17	FALSE	TRUE	FALSE	scaffold_58	243134	243907	-	FM68	0	8.943609636877593	9.60633322633991	7.247681819346819	5.43938707988839	-0.01402854784992332	-0.00900249628608772	0	-0.01423295677494569	0.15238248298307178	0.17687888508693536	0.12066271573238373	0.09952646154978712	0.18419190762269871
jgi_52668	NA	NA	FALSE	FALSE	FALSE	scaffold_58	247950	249269	+	None	0	-1.2828876705885066	-1.3054435088490528	-0.9938784079314392	-2.985838838705939	-0.14670193408008472	-0.3817992794251267	0	0.09307840011159324	0.422369339945537	0.2763419390125522	0.11490154613369909	-0.24730998519902303	-0.8524466967097639
jgi_52672	NA	7	FALSE	TRUE	FALSE	scaffold_58	262442	263026	+	None	0	-0.04150491636903378	1.2932592483675822	1.248776559367849	0.4781875213440453	-0.7807234533791486	0.07330104303513732	0	-0.7319628812819401	-0.7723689165073403	-0.9959661585898008	-0.7220715028964978	-0.4784320382757365	-0.4725593736335289
jgi_52685	NA	NA	FALSE	FALSE	FALSE	scaffold_59	34615	36219	+	None	0	0.7453269484884287	0.6107270129446308	0.07885495931823522	0.43331788560102874	0.14898237070273998	0.5650251679507782	0	0.3738032137737228	0.07024366732680454	-0.1895663154163675	-0.10634277998928904	0.05117675917672771	-0.15324900963502047
jgi_52686	33	NA	FALSE	FALSE	FALSE	scaffold_59	37638	39887	+	None	0	0.3766493144598265	1.1435371736880198	1.2261442669511389	0.3958874830589422	2.9435780289589726	-0.0150515828597573	0	1.154189054575201	3.3574047736904395	2.813131658914349	2.483491342268837	4.1774499388017245	1.8009795714557866
jgi_52687	NA	NA	FALSE	FALSE	FALSE	scaffold_59	39975	40899	-	None	0	0.16739999572494713	1.109510875565764	0.2051846487862049	-0.5242685152860123	-0.5919027911536007	0.07559887922449657	0	0.3668234108784843	0.41371875704836714	0.5142719981280406	0.3818680333003314	0.20485492677406744	0.17677190687704752
jgi_52704	19	12	TRUE	TRUE	FALSE	scaffold_59	118447	119562	+	None	0	1.185808472248536	4.397765399597867	5.609116874694716	6.052092049337828	-0.17054006500656108	-0.131633419318174	0	1.0876056582176223	2.288688448908262	2.766066251735092	3.285641953356629	0.9346214509471052	0.6526680715554877
jgi_52706	60	NA	FALSE	FALSE	FALSE	scaffold_59	123288	124316	-	None	0	0.01655344080124265	-0.27764415296550016	0.4705751755131206	1.1057516571865005	-1.4810972968223943	0.4564508502597082	0	0.10475547055485952	-0.36257827214430177	-0.35571047242149256	-0.3995219658071657	-0.4234558091006884	-0.7661993633810789
jgi_52707	NA	NA	FALSE	FALSE	FALSE	scaffold_59	124630	125178	+	None	0	0.2129153943330917	0.21290468714718477	-0.1840378133816361	-0.01819492497967525	NA	NA	0	NA	NA	NA	NA	NA	NA
jgi_52708	34	NA	FALSE	FALSE	FALSE	scaffold_59	125478	128369	-	None	0	-0.35824945438130784	-2.1669193728000504	-3.820552606469593	-3.150306414228616	-0.7617113214610848	1.669472498081514	0	1.0604822324139087	-0.377293852510876	-0.45490953962062136	-0.9742402835706554	-1.314760826047647	-1.2183594826971065
jgi_52710	42	NA	FALSE	FALSE	FALSE	scaffold_59	130158	131210	+	None	0	-1.932644331049777	-5.502527647178857	-6.138328462463533	-4.417438776758888	-1.2209051780371605	-0.03937011045622092	0	-0.01335303350021279	-0.5131168143128573	-0.3980138467433309	-0.7809954479600956	-0.961573299625268	-1.66138730033145
jgi_52713	11	NA	TRUE	FALSE	FALSE	scaffold_59	137048	138469	-	None	0	-0.6775100482232245	-1.5332821951424154	-1.1713374130946048	-0.28731959582095423	-0.793373054042755	0.4573835273431728	0	0.9604367229537204	0.544439001590082	0.1393215085647498	0.04375970437918073	-0.24600339301498547	-0.8834694804360519
jgi_52718	NA	15	FALSE	FALSE	FALSE	scaffold_59	149803	151164	+	None	0	-1.6155314321069725	-2.4453350874171154	-1.6091047658377784	0.06148108252275269	0.6918970121767221	0.5941048528037096	0	-0.3525681877795306	-0.3402570897226135	-0.05587531219201216	0.01388943502743663	0.39303852879213297	0.5808307488295729
jgi_52719	NA	NA	FALSE	FALSE	FALSE	scaffold_59	152222	153871	-	hypothetical protein	0	-0.6058879660548416	-2.0193455090585335	-2.2047061004066153	-1.3493659888874965	-0.6148416650368518	-0.5776096354644586	0	0.2893651926685958	0.4216523390459263	0.4314679415476526	0.1970324696038931	-0.1087904221257938	-0.22941342687649416
jgi_52721	NA	27	FALSE	TRUE	FALSE	scaffold_59	159439	162405	+	None	0	1.7726673548609448	1.064256408841316	1.2399435293442458	1.3749820930064136	-0.5522620520045808	-0.02824715777594431	0	-0.03392459380743273	-0.1832225603761688	-0.79609615556666	-1.0651621688835111	-0.8002269546976494	-1.4929577115172787
jgi_52722	64	19	FALSE	TRUE	FALSE	scaffold_59	162627	164066	+	None	0	0.6219090422328206	0.4497942995559492	2.9458176699941294	4.075481099949089	3.035583307353132	0.7051727846971338	0	1.1235439497060706	2.7732775419789335	4.453871983782486	6.1310337282024605	6.127585847232575	4.449161226061412
jgi_52733	NA	NA	FALSE	FALSE	FALSE	scaffold_59	211990	212886	-	None	0	-0.02809597024147345	0.3836263166070288	0.33820832592178	0.4144455173153367	0.17347421824813042	-0.05511752126288159	0	0.05905357413347267	-0.1516884322837634	0.00482931454708216	0.02250832121664131	-0.1270117396284812	0.14525599248197504
jgi_52736	NA	1	FALSE	TRUE	FALSE	scaffold_59	221003	221809	+	None	0	6.394735521134188	10.29315725450444	10.367915534939405	9.733580165865662	0.03256065540487978	-0.02001752195441549	0	-0.02880918422799522	0.01064185243520535	0.0134249660579906	-0.05921782228238618	-0.04682788075401796	0.02253446596633689
jgi_52741	9	NA	TRUE	FALSE	FALSE	scaffold_59	230309	235978	+	None	0	-1.088484064131566	-1.7439603401715824	-1.8352459114787367	-2.261087210186269	-0.8240261173393747	-0.0527060219255473	0	0.47864705949786696	0.7299681018929134	0.7692526317417243	0.7775130992136147	0.3524198885356402	-0.18069043259410467
jgi_52747	NA	7	FALSE	TRUE	FALSE	scaffold_59	257467	258756	-	None	0	0.2623601987628921	5.796177599310368	4.204187648848732	0.610889755802499	-0.00484775063563737	-0.00317850828675738	0	0.04516461699670936	-0.00952898781128957	-0.01094610375518857	-0.01007605282789458	0.08279904712274978	-0.00690493690420009
jgi_52755	NA	NA	FALSE	FALSE	FALSE	scaffold_59	303939	304321	-	None	0	NA	NA	NA	NA	NA	NA	0	NA	NA	NA	NA	NA	NA
jgi_52756	NA	NA	FALSE	FALSE	FALSE	scaffold_60	7306	14175	+	None	0	NA	NA	NA	NA	NA	NA	0	NA	NA	NA	NA	NA	NA
jgi_52757	NA	NA	FALSE	FALSE	FALSE	scaffold_60	15023	17794	-	None	0	NA	NA	NA	NA	NA	NA	0	NA	NA	NA	NA	NA	NA
jgi_52759	NA	27	FALSE	TRUE	FALSE	scaffold_60	20198	22164	-	None	0	1.8012522139910203	1.8523662475004028	1.9895945344431467	3.2287545339369492	0.06371695395992222	0.604551479066352	0	0.9848528890040326	0.4011341930086108	-0.04962334481838838	-0.3492655210773816	0.8188867109344352	1.2513964424841473
jgi_52768	NA	19	FALSE	TRUE	FALSE	scaffold_60	45099	46181	+	None	0	0.23792807564195795	-0.24478275217641304	3.948724082804762	5.2168818714925305	-0.02939736265643297	-0.01820891933186065	0	-0.02642281536527809	0.02297828893492841	-0.0560210239794417	0.03593787138900891	-0.04262487278594646	0.05210760132010946
jgi_52771	NA	21	FALSE	FALSE	FALSE	scaffold_60	52269	54920	+	None	0	0.3642530631003187	-0.6124651386712411	1.4892060888189955	2.079445097843452	0.9536277637877332	0.18582451061408145	0	0.8822016407377631	0.764360075673861	0.7796964167401873	0.8344334985010841	0.9304542682147277	0.7633365205536474
jgi_52774	80	NA	FALSE	FALSE	FALSE	scaffold_60	64736	65740	+	None	0	-0.05729917784057837	-0.27637784089470063	-0.3813368264425719	-1.785887314668185	-2.758439714620628	0.4286418595576428	0	-1.939476288519676	-2.2557034594060825	-1.17708694704655	-2.078307338051822	-0.4932959937163427	-0.2277517223523208
jgi_52778	13	NA	TRUE	FALSE	FALSE	scaffold_60	81200	82513	+	None	0	-0.27093102401730174	-0.8997417918447498	-0.46249550914632326	-0.7287234795260598	-0.7753603868980923	0.3839434495094946	0	0.4977461976341534	0.6082489606090091	0.5353561945892102	-0.4014859102834432	-0.8853463722406717	-0.6905635359617384
jgi_52779	23	14	TRUE	TRUE	FALSE	scaffold_60	82735	84153	-	None	0	0.97106788798926	1.469024948384435	2.61943263841058	2.5873161234535567	0.1656895697911786	0.7586740959271847	0	2.342733331169983	2.600930237905291	2.2916449892303885	2.3198725835720744	1.775349796500981	1.2069943442150024
jgi_52781	NA	NA	FALSE	FALSE	FALSE	scaffold_60	86167	87294	+	None	0	-1.4704378367050956	-1.4401157724136369	-1.9626699951559765	-1.026012461400334	0.980124410552356	1.0803435989835677	0	0.19515293258507296	-0.06757906102547843	-0.10104309510399796	-0.12590193198823363	0.28570267025321644	0.2979867997920101
jgi_52785	7	18	TRUE	TRUE	FALSE	scaffold_60	100154	101476	-	None	0	-0.3826889077634134	0.5721231078414442	1.3017540511815544	1.3087173514063026	0.0627317452361511	-0.0964069043724736	0	1.5691590476605333	3.387093275792841	3.1553233380242087	1.3446718566808686	-0.2177963263460821	0.45552843359874023
jgi_52786	NA	12	FALSE	TRUE	FALSE	scaffold_60	105047	107475	+	None	0	-1.1322536406630144	3.1228483689698288	7.62625940829841	8.722470339175901	-0.43017211685412504	0.02515444494483439	0	-3.94382570631721	-2.3504692044467217	-1.6558029252673716	-0.879304308113048	-1.7922063129772832	-0.1134804789259358
jgi_52787	NA	14	FALSE	TRUE	FALSE	scaffold_60	109578	111614	+	None	0	0.4876105985495008	0.41098950130305423	1.2641057246879508	1.6339028320048852	-0.1848586318157866	-0.08394386065346177	0	-0.02102905421148233	-0.2980155743713366	-0.3008920011895556	-0.6189546470333754	-0.539342516862588	-0.18515708547140516
jgi_52794	NA	NA	FALSE	FALSE	FALSE	scaffold_60	128742	129617	-	None	0	0.10250098136601007	-0.02095521016849603	0.11762354855128836	0.12862667530643318	-0.00488582183750409	-0.0031649828963696	0	0.04514722299042865	-0.00951185281666923	-0.01088700484926518	-0.01008863757648059	0.08285550849731858	-0.00674436443650846
jgi_52801	18	NA	FALSE	FALSE	FALSE	scaffold_60	154185	155003	+	None	0	-0.9885687297603396	-0.9688941142099656	-0.03505734103931181	0.6202846346529978	-1.6210736051706862	-0.1500317549265747	0	-0.6786680700796619	-0.7714564313000484	-0.891282477696108	-0.8849730880183455	-1.0001610811761177	-0.8520267441510848
jgi_52804	26	5	FALSE	TRUE	FALSE	scaffold_60	159952	160599	-	putative phosphoglycerate mutase	0	0.37429826557512696	1.100989590311229	1.5693689829585642	1.4924743736943544	1.42189662410978	-0.6884996776926939	0	0.18351869902183449	0.5797745609408156	0.6560912196373485	1.0656230612247382	0.9073884412100895	0.5850743265070103
jgi_52805	64	NA	FALSE	FALSE	FALSE	scaffold_60	160788	161717	+	None	0	0.922326731738674	0.6779884426185232	0.5390020678143614	-0.2220008221460781	0.26963145115516324	0.05093099154058127	0	0.0104730212396848	1.0757483032442468	4.971505713035381	6.183998843426313	5.838058354886628	4.56889573946691
jgi_52807	23	24	TRUE	FALSE	FALSE	scaffold_60	167130	168209	-	None	0	-0.12400363977296064	-0.9295662345563352	-1.9397797981349416	-2.5205214184677684	-0.33412359110248535	0.5652537101138597	0	1.991084497838456	1.8191344388504385	1.9908168977859753	1.3752346035266243	0.3091842394009828	0.4677167099905622
jgi_52811	NA	18	FALSE	TRUE	FALSE	scaffold_60	178401	179909	-	None	0	-0.46548229992307855	0.0415053235479584	0.8069021216695995	1.334647188777939	0.106796361610124	0.45851701296083586	0	-0.27508471839100246	-0.16655675707978262	0.03922849581345454	-0.10457079059808298	-0.05118749968931851	-0.00772857151838401
jgi_52822	NA	NA	FALSE	FALSE	FALSE	scaffold_60	220869	221762	-	None	0	-0.7467353159350391	-0.5555705131042553	0.6127009086486798	0.8478443535305725	-0.02354253137973857	-0.4196538787895978	0	-0.32312146403430747	-0.5193481284034949	-0.8169093299984915	-0.6562112300305633	-0.35359698889947244	-0.1878672860189671
jgi_52827	NA	27	FALSE	TRUE	FALSE	scaffold_60	252564	253520	-	None	0	1.102799933607124	0.5177316298109234	1.0515105360293346	1.275625233155577	-0.4323138950871614	0.4456746430797954	0	-0.21224322697043305	-0.2210817423538442	-0.22635249477343844	-0.3975443061016404	-0.8583133403153875	-0.7278421582946193
jgi_52838	NA	6	FALSE	TRUE	FALSE	scaffold_60	287036	287575	+	None	0	11.42151837733538	12.938163720531998	12.461029668941638	10.220739534364483	NA	NA	0	NA	NA	NA	NA	NA	NA
jgi_52839	1	NA	TRUE	FALSE	FALSE	scaffold_60	288080	289645	-	None	0	-0.5919107796241923	0.19064153196766712	-0.03226847949358192	1.1843492726853593	0.994895659506812	-2.295904769904704	0	1.6045370358412765	2.6297501098163982	2.473426226323363	1.9054029405665496	0.8175618575336145	0.599496820370465
jgi_52840	66	7	FALSE	TRUE	FALSE	scaffold_60	289941	292121	-	FM103	0	1.874447718924124	7.804178757012874	7.777667916068972	6.0004995964504335	-2.9907712205486296	-0.4772196355143989	0	-1.1863846698090117	-1.076079600658216	-0.6918607687577021	-0.946294918127216	-1.2065772186347845	-0.6462155384580756
jgi_52842	NA	NA	FALSE	FALSE	FALSE	scaffold_61	4000	5235	-	None	0	0.4859472543093943	-0.8179138410108373	-0.9414712062040318	-0.02711604094699638	0.3848419817556326	-0.3890189914406108	0	0.3146388618959144	0.7040923542081601	0.914182533842792	0.7476039145326526	0.7449470672898144	0.8108606451472078
jgi_52847	NA	17	FALSE	TRUE	FALSE	scaffold_61	24700	26364	-	None	0	9.82997338504498	10.344926836276455	8.023665161515861	6.202711169811951	-0.10955661614965598	0.02434600333917885	0	0.1449929582754413	0.01811096876655399	0.6238720525726055	0.2998546661634777	-0.1617317487268296	0.13635643078058374
jgi_52849	NA	NA	FALSE	FALSE	FALSE	scaffold_61	32331	32984	+	None	0	-0.48975422266197144	-2.1899952509717697	-1.460580601217171	-0.08945056842198114	-0.557179212581224	-0.0443092767436554	0	-0.9515780024498016	-0.7535683429760992	-0.5694143052502145	-0.6099015519164284	-0.5780497761833056	-0.35966539054215224
jgi_52852	NA	NA	FALSE	FALSE	FALSE	scaffold_61	43721	44611	-	None	0	0.17913068089383344	0.20151550890504613	0.4467494255860262	0.360759103294242	0.04887841552250887	0.03414145116681669	0	-0.0092138013383501	0.06477911968116506	-0.01965991839454522	-0.01824716186657225	0.0663924801594101	-0.01252293396170035
jgi_52853	NA	6	FALSE	TRUE	FALSE	scaffold_61	46760	48232	+	None	0	7.809627958462811	11.27808802488453	9.637428036459957	7.578510845314782	-0.01167257294082631	0.03489214059841512	0	0.04045720538971599	0.07633974279139824	-0.02497408413833023	0.1319289737254091	-0.01747088760821266	0.06665069617292735
jgi_5285	NA	NA	FALSE	FALSE	FALSE	scaffold_28	391084	391305	-	None	0	NA	NA	NA	NA	NA	NA	0	NA	NA	NA	NA	NA	NA
jgi_52864	35	NA	FALSE	FALSE	FALSE	scaffold_61	79250	80323	-	None	0	-0.23216837538750293	-1.536731903701263	-1.6243406449743405	-1.257047254424257	-0.5471406067928348	0.7798458436163591	0	-0.4103117146470248	-0.792524233664921	-0.6589567476423182	-0.8042789153983798	-0.9217808646532074	-0.8364736110819811
jgi_52865	NA	NA	FALSE	FALSE	FALSE	scaffold_61	80922	82136	+	None	0	0.4316589509977826	0.747428949789836	0.5841615743033708	0.6709822802912387	-0.2337845122378592	-0.65721775612517	0	-0.4725006988560133	-0.669309481801325	-0.6906685229043731	-0.7793327396233743	-0.6833947049794664	-0.30631952091612163
jgi_52866	NA	NA	FALSE	FALSE	FALSE	scaffold_61	82943	84592	-	None	0	-1.0062971440289052	-0.8739031117422921	-1.2689195996796503	-1.6818395621810691	0.8734773844191894	-0.25597779333306414	0	-0.16820974759323368	-0.3849436897539969	-0.42391613797439665	-0.25989913880953236	0.0295837489273234	-0.01645577784821889
jgi_5286	NA	5	FALSE	TRUE	FALSE	scaffold_28	28708	29055	+	None	0	1.8403018119457424	4.550570687459339	5.629555727159469	4.890881764628032	1.4977612117532126	0.3412853778471146	0	0.1920407895692089	0.02000690299451289	-0.5083356474741662	0.10896766777170928	0.417317320764365	0.4920281515116473
jgi_52878	NA	6	FALSE	TRUE	FALSE	scaffold_61	128416	129672	+	None	0	8.589819167611225	9.498249259931892	8.579856847006074	6.620812185516715	8.563122949002011	0.1050751534090752	0	0.1884588537952871	0.402203540407247	1.1710909551308109	1.5122117402156343	4.159759679798428	4.713792040797306
jgi_52879	NA	1	FALSE	TRUE	FALSE	scaffold_61	131303	133563	-	None	0	1.1200736117655588	1.3406834322867565	1.605789010429633	1.1448779231394446	-0.02722845172830913	0.7157464784135468	0	-0.2784197142282498	-0.4603398134784991	-0.5366612621582924	-0.4601459682765964	-0.6606053320926027	-0.6440023988705346
jgi_52884	NA	NA	FALSE	FALSE	FALSE	scaffold_61	147564	149141	+	None	0	0.14644109289223667	0.3759837015135292	0.297985964235106	0.0302675256502463	-0.18312650047767964	0.27939347080699145	0	0.03019724361707857	0.17000346231462746	0.13593375597586255	0.01041561796824088	-0.00732454931573971	-0.01511260892750099
jgi_52886	NA	NA	FALSE	FALSE	FALSE	scaffold_61	154014	156366	-	None	0	-0.892261480432204	-2.426482863187338	-3.1774126125952655	-0.435800660766586	0.2632002724232681	-0.7339732965410477	0	0.00460244072128297	-0.06234400215055508	-0.11607882434056734	-0.2688671479680653	-0.08955174248491571	0.00613086325638011
jgi_52888	7	27	TRUE	TRUE	FALSE	scaffold_61	162111	163280	+	leucine rich repeat protein	0	1.8548114965517644	1.2266730257769225	1.3085421368619503	0.9264885137423754	-0.10687776036025404	-0.794906532024031	0	1.853079043183568	2.149382416104247	1.5044610757631116	1.5137464976295758	-0.3764908212364272	-2.8008968660822093
jgi_52889	20	NA	FALSE	FALSE	FALSE	scaffold_61	163702	165321	+	None	0	-1.575006545023598	-2.6012366939415856	-1.9712793855061377	-0.8100094151038822	-1.0933261585872027	0.1462764110499091	0	-0.8611871319030546	-1.27611203721576	-1.5102693217146832	-1.479580463550488	-1.7892198214661217	-1.441596924052819
jgi_52917	NA	10	FALSE	FALSE	FALSE	scaffold_61	265858	267882	+	None	0	-0.18862096264686048	0.331303180176774	-0.7322054001544969	-1.346024337468909	0.11013507899253255	0.10586312316435052	0	-0.08011838465138979	-0.2368093711312593	-0.3720243589724615	-0.4232623117014779	-0.16325516531278736	0.05729367169717261
jgi_52918	9	NA	TRUE	FALSE	FALSE	scaffold_61	269748	271541	-	None	0	-0.25393819463206646	-3.2419283670369903	-4.482799533088281	-1.8032726826100745	-1.0971889864942903	-0.7731562415739439	0	0.44672569070559376	0.8278035887814292	1.056550203968622	1.012241356494057	0.2650826282532419	-0.32308148776695705
jgi_52919	55	NA	FALSE	FALSE	FALSE	scaffold_61	272128	272886	-	None	0	-0.6168904396624286	-0.7223922744097537	-2.7719503727576935	-4.4868448866800845	0.8072508428792877	-1.3279279316700885	0	-0.04155132751486492	0.06352923591534784	0.34281832385194694	0.43963921273384104	0.9361999361974778	0.8767315495192262
jgi_5292	NA	NA	FALSE	FALSE	FALSE	scaffold_10	624362	624676	+	None	0	-0.46682138491550706	-1.1662949453400993	-0.34203500589875835	0.01106694619292387	-0.38835204798630585	-0.1309460715538888	0	-0.30155023955189814	-0.5839241289116667	-0.6872392180408927	-0.19153106506868625	-0.8255622360644017	-0.3001110116617456
jgi_52937	NA	NA	FALSE	FALSE	FALSE	scaffold_62	69915	71113	-	None	0	0.16420394183114218	0.41420890583619446	0.2797839353713628	0.1494156728461574	-0.00478547852628011	-0.00318033111456646	0	-0.00519811882705717	-0.00945093208952778	0.0975826635902034	0.09845604786122636	-0.00737939627947917	-0.00690086495264353
jgi_52938	53	17	TRUE	TRUE	FALSE	scaffold_62	71989	72996	-	FM100	0	3.5494623167287696	5.506875093847068	3.075436527321068	0.7404887152241435	1.0584109324804527	-0.3033274146605971	0	0.6645472313568369	3.055206535832101	3.160872747112288	2.3523812516234837	0.7357252539034852	1.7920894941002217
jgi_52947	NA	NA	FALSE	FALSE	FALSE	scaffold_62	123931	137877	+	None	0	-1.5771615800675254	-2.1700281182292964	-1.825081861883426	-0.16620413902563955	-0.2116618688180379	0.06733143468371136	0	0.04089083661640827	0.4713604565335861	0.24588283276489475	0.5173212307098688	0.2612693514778163	0.4169742771209173
jgi_52951	NA	10	FALSE	FALSE	FALSE	scaffold_62	148029	150683	-	None	0	-0.4344163677998612	0.01386306771101507	-0.8402630231328398	-2.2609024223061187	-0.16696006788021758	-0.4874220924110905	0	0.3576803704015321	0.5841645546843439	0.5581743770517258	0.1878848005574949	-0.35721484355028227	-0.1346427322792768
jgi_52953	NA	14	FALSE	TRUE	FALSE	scaffold_62	155749	158608	-	None	0	0.6287011954975434	1.0908411956238957	1.1402666397354464	1.4335505997567086	-0.06872820240564273	-0.7139035674721816	0	-0.8494225858191898	-0.9994811443038628	-1.4569538178425645	-1.4655370486548418	-0.2807843379723995	0.25792188404178534
jgi_52959	NA	NA	FALSE	FALSE	FALSE	scaffold_62	176448	177416	+	None	0	0.4532501402547329	0.07530107328756788	0.27819502227813064	0.44293620652191806	-0.633070926340891	-0.33389367071150505	0	-0.5735559760178757	-1.25088798645662	-1.081093494517797	-1.3286335029185714	-1.3184810753023624	-0.8765543651271342
jgi_52966	NA	1	FALSE	TRUE	FALSE	scaffold_62	196871	197812	-	None	0	0.8501628715547312	1.6757376307937706	1.6297109977589894	1.3411818706241645	0.6851092977102742	-0.16746082506647336	0	0.09678956868402512	0.31469040465161224	0.4127401448981557	0.3337501802396244	0.09114747935777164	0.4396808759999179
jgi_5296	NA	NA	FALSE	FALSE	FALSE	scaffold_3	114533	114835	-	None	0	-0.00287631995144508	-0.20795614512275715	0.4139406517663965	0.6668142667942811	-0.00505879868081419	0.03444483720181649	0	-0.00507032895163702	-0.0093087008733635	-0.01074198103027744	0.09606819318145986	-0.00755615037731118	-0.00665857997534472
jgi_52970	1	19	TRUE	TRUE	FALSE	scaffold_62	206484	209206	+	None	0	-0.06285221651468918	0.33269323296467906	1.1451041930467247	1.6356925541535268	0.7226349268165568	-0.6137877896535469	0	1.187684675903603	1.6459897377952484	1.7247414590180152	1.341454165105662	0.5581167652089035	0.3177301916634307
jgi_52981	27	NA	TRUE	FALSE	FALSE	scaffold_62	244064	246473	+	None	0	0.20408434769765985	0.8881654302210864	-0.5392873101125893	0.00505629874043994	0.37663369305100936	-0.8164247124674237	0	0.3334113969217158	0.5323723876138726	0.762195015033067	0.3309203325219261	0.2190734200863494	0.7271071228210985
jgi_52983	52	4	TRUE	TRUE	FALSE	scaffold_62	252503	256303	+	None	0	0.06001686085404528	2.8857738707445972	4.711328521540377	4.179437385582337	0.02256936548990375	-0.6967485800522384	0	0.7451121152494906	1.4763592841467743	1.6170335459948215	1.4540477500774331	0.30076245406316077	-0.22195798996392951
jgi_52987	NA	1	FALSE	TRUE	FALSE	scaffold_62	263520	264461	+	None	0	4.508556966295258	7.339247272586619	6.940488732007537	5.869998909237444	NA	NA	0	NA	NA	NA	NA	NA	NA
jgi_52995	NA	5	FALSE	TRUE	FALSE	scaffold_63	18565	19284	+	None	0	6.234272491891018	9.658161778586956	10.49376113182669	9.42672184801617	-0.027290218471779	-0.01693744850721829	0	-0.02480597538235581	-0.04501289246176525	-0.05256681720052702	-0.05062082998811145	-0.03957581471090855	-0.03545511881545456
jgi_53000	NA	NA	FALSE	FALSE	FALSE	scaffold_63	43106	43729	-	None	0	0.09882038453912792	-0.01490607186320695	0.1108594622049614	-0.01986369146217444	-0.00474237043228797	0.03512799186253464	0	-0.0050819668790396	-0.0093401336384129	0.09386488275966164	-0.00995038018564297	-0.00735823073199252	-0.00680934941571857
jgi_53004	NA	NA	FALSE	FALSE	FALSE	scaffold_63	55771	56862	-	None	0	-0.11724545337513932	-0.11060690165665547	-0.11544204863638184	-0.12369703250505155	NA	NA	0	NA	NA	NA	NA	NA	NA
jgi_53008	NA	NA	FALSE	FALSE	FALSE	scaffold_63	70801	73834	-	None	0	-0.6273934534948415	-0.11008328099646124	-0.08485566806178316	-0.4814804835910159	-0.04171382924578012	0.370780350615891	0	0.378683067993058	0.0908054133261226	-0.3570667260043468	-0.3090049484313239	0.2555263557078975	-0.4977216104114089
jgi_53013	NA	12	FALSE	TRUE	FALSE	scaffold_63	82904	83293	-	None	0	0.5964926918055939	2.362546186546229	3.2880298997300668	2.834974021324511	0.02280379085228285	-0.10883831451632382	0	0.1680131039318042	1.2606188147242556	0.9959816796381928	1.0384841411356716	-0.04633316471637488	0.7617595424466228
jgi_53017	61	23	FALSE	FALSE	FALSE	scaffold_63	90947	92347	-	None	0	0.29799526022513095	-0.29764117227661196	-0.6461014755405726	-2.3848533960734413	-1.4826552678101952	0.962070151975699	0	-0.2942904863284828	-0.5839885131658781	-0.8233194165229853	-0.8189719467717339	-1.247656165645571	-1.64268425197936
jgi_53029	71	NA	TRUE	FALSE	FALSE	scaffold_63	132632	133126	+	None	0	-0.01277593345704247	-0.3696097815618108	-0.8476482580970447	-1.954465352125065	-0.03044519740926269	2.4283997052386432	0	5.425023354149409	7.056722385682565	7.675920480964573	8.004276024058608	7.488704130139424	6.296777348990439
jgi_53035	59	NA	TRUE	FALSE	FALSE	scaffold_63	145751	146887	-	None	0	-1.5603250050031932	-3.1466625570202043	-1.3720839928439557	-0.6419918539453104	-1.3556823249988406	-0.04904362732863032	0	0.41985107772183505	0.4521476002279282	0.11285730137767104	0.165323122542616	-0.6054280334587189	-0.574526411207295
jgi_53036	NA	20	FALSE	FALSE	FALSE	scaffold_63	147428	148810	-	None	0	-1.6852390954405407	-0.9344311635115592	0.02025080315234344	0.33068336798491843	-0.41603971980832416	-0.34303339950645295	0	0.14945982554810658	-0.04453740269631818	-0.22006448885512928	-0.4650433042977473	-0.6954051548697745	-0.7241157670082251
jgi_53042	NA	15	FALSE	FALSE	FALSE	scaffold_63	166939	169238	+	None	0	-1.0447821215316042	-2.074497624851442	-1.0423792485952577	0.3497338161011668	-0.09565898883657246	0.5702304001473887	0	-0.06131323454750508	0.28948279786189485	0.3187968632606634	0.01709631796097286	-0.3976019601245474	-0.3230611829623016
jgi_53043	NA	NA	FALSE	FALSE	FALSE	scaffold_63	170698	171435	-	None	0	-0.01832635297344274	-0.01579823715914482	0.1116675686033012	0.1221430681215776	-0.00510030725910923	-0.00330077496818622	0	-0.00514710059936713	0.08311593994727268	-0.01094569304896435	-0.01019202376371781	0.0825575439760909	-0.00687127537846505
jgi_53048	NA	NA	FALSE	FALSE	FALSE	scaffold_63	191298	192248	-	None	0	-0.48655568715176734	-0.6976974450798815	-0.7514355071205177	-0.4910138836487557	-0.0200166180492691	0.10744307093771926	0	1.231610582739758	3.3042084161563987	1.0911304621289553	0.5325151924232197	0.2424107368457376	0.3994993198916037
jgi_53056	NA	NA	FALSE	FALSE	FALSE	scaffold_63	221041	222804	-	None	0	0.3828095437288125	0.28668174875260216	-0.5660487864723396	-0.8526564625027951	-0.15658353555721063	0.5572796922066466	0	0.6849444978935925	0.6378041403922824	0.44494853222677705	0.436337172309313	0.09906496911454798	-0.4209674635814608
jgi_53059	1	1	TRUE	TRUE	FALSE	scaffold_63	235221	237671	-	None	0	2.120698488744098	4.096612583043372	3.5430334775440127	3.342446774050841	0.393141248503711	-0.7943503511255245	0	1.403993141560855	1.7776514134278172	1.3657730768095042	0.642156032668952	0.4146098122987069	0.46941690858533214
jgi_53060	NA	7	FALSE	TRUE	FALSE	scaffold_63	238717	239490	+	None	0	0.3606011907937284	0.7276900343324927	1.304262503342895	0.6611320332932586	0.5098190337422863	-0.39987900865649145	0	0.34684091992177785	0.5095228660104189	0.6812018099848198	0.786611209187832	0.8754374912398382	0.5462081306369665
jgi_53061	29	15	TRUE	FALSE	FALSE	scaffold_63	239790	242294	+	rasGEF domain-containing protein	0	-0.8053641973833949	-2.0377117379548153	-0.8696644628636121	0.9609446220053304	1.8717242308675437	-0.9590851760325336	0	2.7394518512672428	2.1522058003188613	1.687605393670716	1.2404661244273782	1.288865506987931	1.984921652208962
jgi_53062	64	NA	FALSE	FALSE	FALSE	scaffold_63	243733	244749	+	None	0	-0.41492042867299606	-1.293518146182707	-0.8969003296188479	-1.0334481774680546	0.6498512944015319	-0.1480065245522508	0	0.01769705770113252	2.3164985817616746	4.903026142441567	6.460977247377341	6.860511379668712	5.587289956540622
jgi_53064	NA	19	FALSE	TRUE	FALSE	scaffold_63	247624	249478	-	None	0	0.21685014158803512	2.8347702358305087	8.883821390559755	8.912189149613056	-0.00497251453587023	-0.00324105902764268	0	-0.0052125485988432	-0.00957540823699739	0.10615491134383426	0.0940339026692756	-0.00754343065431998	-0.00692797560861839
jgi_53065	45	NA	TRUE	FALSE	FALSE	scaffold_63	250635	256465	+	None	0	0.12603100355079103	-0.2544032859283811	-0.3633446610826529	-0.1750592826627526	2.484068595014707	0.2427796333834469	0	2.621593889812802	3.649211105710334	4.131101853684488	4.1372370149160185	3.611689875062788	3.701630342526942
jgi_53069	NA	NA	FALSE	FALSE	FALSE	scaffold_63	274758	275152	-	None	0	NA	NA	NA	NA	NA	NA	0	NA	NA	NA	NA	NA	NA
jgi_53070	54	5	TRUE	TRUE	FALSE	scaffold_64	9927	11282	-	None	0	2.751530073309701	6.609790670823914	7.506416955153974	6.298939699045548	0.12173718499053636	0.31038596702401017	0	0.3562416940578111	0.960647877026494	1.4770109378513785	1.0035376423474274	1.3136848420086873	0.960100948666927
jgi_53081	49	NA	TRUE	FALSE	FALSE	scaffold_64	40477	42123	+	None	0	1.205124446117203	0.607776234031987	-0.09322468965100268	-0.2425210719523912	-1.168868791075794	-0.7972517440152337	0	0.3845531947575331	-0.0812242804148477	-0.3581818135086089	-0.801847718586203	-1.0648520579515044	-0.9719110942495398
jgi_53085	NA	NA	FALSE	FALSE	FALSE	scaffold_64	55969	56973	-	None	0	-0.06638391702043141	-0.06381280335511835	0.9533518906827873	1.0613294807909028	-0.27208215949928405	0.09572216856627164	0	0.3612467723241205	0.7289673858729141	0.5264593491579838	0.4815083369290102	0.25750996703214646	0.32543703965197923
jgi_53086	6	NA	TRUE	FALSE	FALSE	scaffold_64	57686	60556	-	None	0	-0.2078075990327228	-1.014428243658935	1.1182685597109454	0.39516926397908125	-0.5607278482418658	0.2976136902363576	0	1.4850664329048044	1.0279223813857847	0.706590428115372	0.6290352205240021	0.04018101530814821	-0.5938071518325386
jgi_53089	11	1	TRUE	TRUE	FALSE	scaffold_64	69164	69844	+	None	0	2.601980257183802	4.055325011610174	4.210398779364143	3.2429780253341285	-0.7955327209562847	0.2994806731168599	0	0.4781705022610041	0.09179543949747516	-0.02840649353063968	-0.5247262006601291	-0.19476741029930905	-0.29402494394525347
jgi_53094	NA	2	FALSE	FALSE	FALSE	scaffold_64	80575	82986	-	None	0	0.26367472930133623	-0.8408430279213472	-1.2968441126928982	0.858092606007733	-1.100525596585422	-1.3128998049506988	0	-0.2278607405383289	-0.00443796931113361	-0.6249900418718661	-0.9030045192501344	-0.756829837313031	-0.37913925429902734
jgi_53095	NA	NA	FALSE	FALSE	FALSE	scaffold_64	83366	89734	-	None	0	-0.2594374451273643	-0.2344699991452874	0.02868451605238751	-0.02016787927421005	-0.00981034326133807	-0.00628835062044983	0	-0.00948092731394776	0.08343202994305834	0.10126949606703656	-0.01959896288733326	0.08290590459030713	0.05685858517165006
jgi_53098	NA	NA	FALSE	FALSE	FALSE	scaffold_64	99035	103017	+	None	0	-0.8782198811705052	0.09545581048703002	0.6729660286099477	1.0675192628655916	-0.05980162327123554	1.4947210622060014	0	-0.743564506491697	0.29254450925531217	0.8418962768565765	0.7193539064486024	0.809312783915269	0.49785369827131737
jgi_53111	NA	7	FALSE	TRUE	FALSE	scaffold_64	156924	167622	+	None	0	-0.00574664344919832	3.6391345540133937	3.3260215391917636	1.920255943458052	0.16158878993220677	-0.00260132629735036	0	-0.26370510358916904	-0.21006634790509857	-0.3288940482629597	-0.1277330589799603	0.1000455276857338	0.34523946514097664
jgi_53112	NA	NA	FALSE	FALSE	FALSE	scaffold_64	168550	169791	+	None	0	-0.5055383875810501	-3.2227309447837778	-2.8580878522686133	-0.2155629621811279	0.24215341043841884	-0.16844931731877344	0	0.2884376453956263	1.2001435439819377	2.2717279351213255	0.9392101234943776	0.5987855354907841	0.23982256803680752
jgi_53114	NA	NA	FALSE	FALSE	FALSE	scaffold_64	177839	178858	-	None	0	-0.3759570113586369	-1.268180796074115	-1.5748552487292236	-0.9341493176148462	0.3726361776643736	0.07233272032889321	0	-0.16414556465504743	-0.3374533880067981	-0.2516585703059669	-0.13025131115387673	0.06647134832308005	0.18174006700046716
jgi_53116	NA	4	FALSE	TRUE	FALSE	scaffold_64	186210	191817	-	None	0	-3.5952796044935456	5.14013407450734	6.439674836104644	6.038324008873083	NA	NA	0	NA	NA	NA	NA	NA	NA
jgi_53117	NA	22	FALSE	TRUE	FALSE	scaffold_64	197769	199703	+	None	0	-0.5550294075828345	1.655155419908706	3.2731519973485397	1.5873364938218697	-0.628463519350783	-0.5504156402227666	0	0.4899367134450215	0.05963325476840755	-0.3078346760344861	-0.563743870053378	-0.6406187413441881	-0.6219777638967645
jgi_53120	2	NA	TRUE	FALSE	FALSE	scaffold_64	207503	210685	-	None	0	-1.3929372484804352	-1.2878125514531145	-0.4157901275170221	-0.4512483612797624	0.5882704737474235	-0.1146761256883212	0	2.914903358320099	3.394203542534111	2.934466038547807	2.5029841049368624	1.2186540825091003	0.2296247508581953
jgi_53125	39	23	TRUE	FALSE	FALSE	scaffold_64	225922	227103	-	None	0	-0.00320304349065841	-0.1243952610458604	-0.5818133637675462	-1.649709555345248	-0.26276553010916925	-0.6570751566430475	0	0.9645541613590588	1.1155452461772497	1.1965620208863277	0.8202981921371998	0.6391057265084888	0.6073318106262611
jgi_53128	NA	26	FALSE	FALSE	FALSE	scaffold_64	236238	237221	+	None	0	-0.10329534206840583	-1.5572519002812075	-1.6873037820201098	-0.8789309916849772	-0.1594810504494229	-0.9258463565342092	0	0.22759871328684436	-0.08711449173889796	-0.5807202493709024	-0.1385514585850212	-0.03938244906888024	-0.2322165674691303
jgi_53131	12	NA	TRUE	FALSE	FALSE	scaffold_64	250964	252526	+	None	0	-0.4475629799381868	-2.049258445919587	-3.5266166200073488	-4.239598599708327	-0.12589008024168738	-1.4832228189312742	0	0.34631435401388677	0.5462561094192764	0.5482459481997186	0.3256778658475724	0.13346581308034278	-0.35619963246445674
jgi_53132	NA	NA	FALSE	FALSE	FALSE	scaffold_64	253660	259034	-	None	0	NA	NA	NA	NA	NA	NA	0	NA	NA	NA	NA	NA	NA
jgi_53133	NA	NA	FALSE	FALSE	FALSE	scaffold_65	70	496	+	None	0	NA	NA	NA	NA	NA	NA	0	NA	NA	NA	NA	NA	NA
jgi_53145	NA	27	FALSE	TRUE	FALSE	scaffold_65	42654	45064	+	None	0	1.064084031138832	1.836518569244624	1.0624478761523557	1.146765471262741	0.0207164058241814	-0.35981143288879075	0	0.0715549223764987	0.02213967670591752	-0.23088470424044877	-0.4032085699730445	-0.705272521841801	-0.5242185507027698
jgi_5314	NA	NA	FALSE	FALSE	FALSE	scaffold_7	510120	510353	+	None	0	-0.01234351432895663	0.14498034557582443	-0.01103219543093235	-0.01466925877589267	0.099337776040358	-0.10677367090593592	0	-0.25692027560987757	-0.19962034642906035	0.14136742596338145	-0.32776582593054226	-0.25032407963581194	-0.12621051647481474
jgi_53150	NA	NA	FALSE	FALSE	FALSE	scaffold_65	58888	60309	+	None	0	-0.08873812265728154	0.12371386206849262	0.9324099951633348	0.7401894801703102	0.00694659759591334	0.07433264138604445	0	-0.5269690252496501	-0.7381627580082919	-0.6623985565710352	-0.49703102771341257	-0.11726295961906058	0.0676255278632813
jgi_53152	NA	18	FALSE	TRUE	FALSE	scaffold_65	64950	66619	+	None	0	-0.9505979889401268	0.38101497507834786	1.839479465603433	2.270062688609621	-0.2936081011591446	-0.5099957974260206	0	0.5076254111828258	0.4916395570060111	-0.02695699159562283	0.1929552931710684	0.21130215042357636	0.22538135447567031
jgi_53155	NA	27	FALSE	TRUE	FALSE	scaffold_65	76753	78624	+	PAP2_haloperoxidase domain containing protein	0	4.755527479423726	5.592225008196887	2.1493856857175526	7.165943086871153	4.248641357975704	-0.03950235045356862	0	0.2284963758388537	-0.4273265640648912	-0.1883624723240891	0.43865902022996434	0.08708822128723862	2.3330165772062306
jgi_53162	NA	11	FALSE	TRUE	FALSE	scaffold_65	106755	108988	+	None	0	-0.1928123133755728	0.7376220167583496	1.064792830449775	1.6668793667327029	-0.308066621150276	-0.40423511414966745	0	-0.3076183565000323	-0.7967557556053725	-0.87201768606967	-0.6543340467345505	-0.3448556293853731	-0.0519489709686567
jgi_53167	NA	24	FALSE	FALSE	FALSE	scaffold_65	127787	129960	-	None	0	0.17311877037317067	-0.37130561174646826	-1.2099503157428408	-1.2781667897937163	-0.18814225370085855	-0.05147263549456488	0	0.327683746953398	0.21118967285476756	0.30811770677839306	0.14795029658325215	-0.00932181728818923	-0.10383155468073296
jgi_53169	NA	NA	FALSE	FALSE	FALSE	scaffold_65	131672	132454	-	None	0	-1.4310072088390893	-0.6173543554105156	-2.86181291676379	-2.7899116948858365	1.059578071326205	0.43439711829514	0	0.01801181095384784	-0.01367591084871031	0.0715378331152514	0.42735628011647087	0.9097299716223176	0.7640006564660703
jgi_53170	62	4	TRUE	TRUE	FALSE	scaffold_65	133304	134757	+	None	0	-2.563766743635633	4.736799912365985	6.969371175514235	5.788034331829014	-0.7783845595096419	0.20736555282345956	0	-0.05804250455071954	0.16681873408104592	0.4274749659507592	0.5674457163240535	0.2768845328765149	0.0722928810530818
jgi_53171	74	NA	TRUE	FALSE	FALSE	scaffold_65	134930	135439	+	None	0	-0.05134466554198697	0.5059815152330127	0.8028188601528828	-0.7093502407279942	9.48306528994726	1.042003815395202	0	6.447167720691096	9.439148402923038	10.77511440682432	10.828077966214591	9.54818709744505	7.878086379610142
jgi_53176	NA	19	FALSE	TRUE	FALSE	scaffold_65	150842	154984	-	None	0	-1.0731494706186675	0.08802228646412605	1.9550300048005824	3.117123242760836	1.380721855122845	0.14252836982234685	0	-0.22325892211941945	1.0132872163035571	1.253747338167891	1.7670705947610232	1.9188403598436392	0.9961860748588393
jgi_53180	NA	15	FALSE	FALSE	FALSE	scaffold_65	165060	166784	+	None	0	-1.1852952085150548	-2.5818490867999895	-1.6609579017799725	0.03907596090836233	-0.2754666768120199	-1.2019809713150098	0	0.28143746442403395	0.31247725137688753	-0.02775763937334772	-0.38638316494252817	-0.6533065478692277	-0.648966956787217
jgi_53182	NA	NA	FALSE	FALSE	FALSE	scaffold_65	171028	173293	-	None	0	-0.79498006506823	-0.2609248049559882	-0.7141303790885588	-0.5584612938599145	0.16991842364651727	1.3118335719479932	0	-1.6347872082279682	-1.7492633998440963	-1.3030277194662143	-1.0056109592070808	-0.18940388296296337	-0.15793630267394485
jgi_53196	NA	13	FALSE	TRUE	FALSE	scaffold_66	134	10429	+	None	0	1.83758110831266	1.347478037635287	0.5631624606123957	0.5279945621756134	0.44837487683507526	0.7271012929138753	0	0.02264410369125939	-0.080681126497938	-0.17652125847768452	-0.4251959222644404	0.3131590110027637	0.28148947688108766
jgi_53197	6	13	TRUE	TRUE	FALSE	scaffold_66	11591	12640	+	None	0	6.77695644421748	3.388855117206967	0.8699557071604804	0.7157437778046932	0.20114227539372592	0.3717236713246111	0	5.456140361854972	6.051608963319122	2.765602756587759	2.048336342277091	-0.03339793038416287	0.2270587827253192
jgi_53198	NA	13	FALSE	TRUE	FALSE	scaffold_66	17516	18061	-	None	0	3.3681619738072497	1.2608028786770766	0.9032703290023952	-0.5224458609059714	0.17503003370723416	0.1022046325374317	0	0.3968633578879437	0.8516108061861798	0.24208752188209515	-0.03208754341336316	-0.02407026523754567	0.347779870247326
jgi_53199	66	27	FALSE	TRUE	FALSE	scaffold_66	19195	19758	-	None	0	3.6940795895332665	3.0533214078675535	2.8043704629180266	3.3420236659266354	-2.100706046452802	-0.3879513713466047	0	-0.05767949764417469	-1.555838800742989	-0.6723919142173735	-0.8966028234298813	-0.3082204486762959	-0.322412846620081
jgi_5319	NA	NA	FALSE	FALSE	FALSE	scaffold_22	232586	232864	-	None	0	-0.98400898758392	-0.9604130719989654	0.9881705991729964	0.8398264466377006	-0.6498234199719715	-1.1999484499833908	0	0.17615998978760697	0.2636323958298659	0.4908275333063477	0.4245068829742551	-0.42416550528139835	-0.5973277919003621
jgi_53201	NA	4	FALSE	TRUE	FALSE	scaffold_66	30241	34954	-	None	0	-0.0262461680208567	4.251928542510039	5.721988307596543	5.5315125616546155	0.05551253444981694	0.16360453840609843	0	-0.2414808906298821	-0.433667259483558	-0.8630189043433868	-0.03593304866199862	-0.11233654588797676	0.07451877771851417
jgi_53208	NA	NA	FALSE	FALSE	FALSE	scaffold_66	57503	64103	-	rasGEF domain-containing protein	0	-0.8140227357010211	-1.3917005012482062	-3.4397882064326297	-2.9626300297313963	0.2894262462222605	0.4554775063103903	0	-0.1846680021901616	-0.0386695998240734	0.04892087405974135	0.28170331641358554	0.3004908484916414	0.2131120825865854
jgi_53232	NA	NA	FALSE	FALSE	FALSE	scaffold_66	156024	157108	+	None	0	0.2106528250759196	0.2914374533756437	-0.6782066021007898	-1.0820774759024598	1.0561860479599596	0.05863738992588388	0	-0.07121360167829147	0.2720020666650744	0.3967818409505235	0.6272735932352265	1.078055045762809	1.3849807564787826
jgi_53233	NA	NA	FALSE	FALSE	FALSE	scaffold_66	157282	162605	+	None	0	0.6635058395946497	0.6593399363496641	0.09192370528165746	0.4481770932095445	-0.3075863006235752	-0.04307830617123247	0	-1.0016508645949858	-1.4604273554278555	-1.7565064573661089	-1.1700144714096294	-0.6207864788187684	-0.5644010777874785
jgi_53237	NA	NA	FALSE	FALSE	FALSE	scaffold_66	172835	173809	+	None	0	0.787065266478901	1.2807905047626	0.398937243329173	-0.3189047798028109	1.6524121179364455	3.2521406270256956	0	1.0860146137405922	1.2480379134905948	0.6662186471232925	0.01451058780792157	0.48567723878304936	1.377322646129754
jgi_53239	2	7	TRUE	TRUE	FALSE	scaffold_66	175404	176747	-	None	0	1.4830597797870726	3.6277287197721217	3.905290193081631	2.234613517833294	-0.10146784803134608	-0.47345857069361974	0	0.9942419153604988	1.1775946559773585	1.2667989461456692	0.8375967299182194	0.15961969831228282	0.21252581078763003
jgi_53243	NA	NA	FALSE	FALSE	FALSE	scaffold_66	185097	185930	+	None	0	-0.2123339560754591	-0.7244039376883147	-0.3279419528767221	-0.01659720423139795	-0.03023798850486535	0.02564609990648699	0	-0.02703274630962747	0.06354648945087266	-0.05747440500877594	-0.05546700593412287	-0.04367152957520381	0.01507588928756956
jgi_53244	NA	24	FALSE	FALSE	FALSE	scaffold_66	186205	188319	-	None	0	0.12399114450012086	-0.7216859870743404	-1.5117307484612343	-2.1000135326834632	-0.13617577301523595	0.8362695377819205	0	0.05444569178643736	0.3003896024290914	0.24569124768529613	0.399534583529934	0.9780677243998468	0.8493581214680976
jgi_53247	50	NA	FALSE	FALSE	FALSE	scaffold_66	203445	217002	+	None	0	-1.8689713338711005	-1.0279419222208146	-0.5855798585535803	-0.685465622994102	2.847787180638851	1.8284278199382675	0	1.4109209580091782	1.4043084637076162	1.4249637013028398	2.019512176009905	3.0984722867884873	3.679207551406551
jgi_53252	2	4	TRUE	TRUE	FALSE	scaffold_67	41274	44657	+	None	0	0.8913463398603497	5.183503825052434	5.369603991870486	4.562228623199941	0.5318281360852055	-0.7021790585666658	0	2.0823547519711982	2.769722691191644	2.412809546126167	1.911036654345278	0.7922445727112739	0.543696471303327
jgi_53253	13	17	TRUE	TRUE	FALSE	scaffold_67	44947	46521	+	None	0	2.57831083692522	4.267289125356434	2.593023523138774	0.5778180129648982	-1.453101131749694	0.04211887904129509	0	0.12710872292966968	0.3652167567020957	-0.13119502158811844	-0.829878971791343	-2.3940067121494257	-1.199706175680999
jgi_53256	NA	26	FALSE	FALSE	FALSE	scaffold_67	51973	56550	+	None	0	1.3732306091944282	0.5600679185241693	-1.1126549110682	0.6675930103958408	0.26572011735274753	0.282402997252675	0	0.9089090608907244	0.5792400529639016	0.16846629740676486	0.2827739652349318	0.7803614259885192	1.096002238810893
jgi_53257	NA	12	FALSE	TRUE	FALSE	scaffold_67	56954	57955	-	None	0	3.164450182536247	8.669944194371789	11.481401644727272	11.07412825391515	-0.00701305027055727	0.03852589443599971	0	-0.00723339661783602	-0.01323118282078832	-0.01528701897880907	0.08359974883650918	0.07254571688781888	-0.01014736584670103
jgi_53261	21	1	FALSE	TRUE	FALSE	scaffold_67	72599	76014	-	None	0	5.619522532962886	7.233385459886791	7.365048079703015	7.976613505912823	2.7396871457874035	0.12843397363321665	0	1.6034465786621026	2.887728930863007	2.02172693320782	2.3999806168785356	1.5838809300385228	3.0096727860490264
jgi_53262	NA	12	FALSE	TRUE	FALSE	scaffold_67	77063	77923	-	None	0	-0.21501542197916584	0.6790500693644151	1.6999038431217046	2.300748713532936	0.02880088253430627	0.06998700368170138	0	0.4924936113265535	0.986936791369371	1.08976315264817	0.4595529466221568	0.6518654342176639	1.0667494936088633
jgi_53266	46	2	TRUE	FALSE	FALSE	scaffold_67	90824	92179	+	None	0	-0.487707034979405	-0.5663210133285672	-0.34177572190796257	1.3410834104247809	0.15506727375976442	-1.2861741971235991	0	0.491525959403466	0.87404427013293	0.9912663610119072	0.8149520191869694	0.7956765024876844	1.0175038565584955
jgi_53270	NA	NA	FALSE	FALSE	FALSE	scaffold_67	105490	106443	+	None	0	-0.1652950736965329	-0.07962194581065275	-0.16317431617230327	0.02502144027041377	-0.08316629191952524	0.01960294233741636	0	0.0355971275202679	-0.13752631319047523	-0.16016386013756226	-0.15416869486976228	-0.01126301535448843	-0.01507420295117709
jgi_53271	NA	NA	FALSE	FALSE	FALSE	scaffold_67	108577	110391	-	None	0	-1.3050389576242938	-1.0117591855911572	-0.6020874138984453	-0.03665761528395646	-0.23893200871118123	0.2659675994207972	0	-0.10702125418386836	-0.2882989825217565	-0.3533152461918602	-0.4053802326803482	-0.46920900197489096	-0.5751693448367254
jgi_53278	7	NA	TRUE	FALSE	FALSE	scaffold_67	134595	136055	+	None	0	-2.319702590342433	-1.2497167904504956	-2.2382630837166007	-3.5338445992028324	-0.32404687903525714	-0.4819628814348412	0	1.4224335469520546	1.6830118652784871	1.3002534203946623	0.9652571772160397	-0.31368562888862195	-0.40534254616566023
jgi_5327	NA	NA	FALSE	FALSE	FALSE	scaffold_4	478436	478705	-	None	0	0.41081995864227255	0.13826032799372245	1.114310310215442	1.130410288378362	0.8041447706237101	0.5601790895917498	0	1.66087152904128	1.960725095877719	1.996025761872894	1.616776400546664	0.8394122935371467	-0.1850974066281451
jgi_53283	1	NA	TRUE	FALSE	FALSE	scaffold_67	155812	156444	-	None	0	0.4063206509276998	0.6352333153283052	1.0268530797221869	1.2343002600380293	0.2778972306492687	-1.2007401003072362	0	2.300086373780122	2.799686048314546	2.536329194219362	2.0082823003822123	1.2037627412365002	0.5474572630130292
jgi_53284	NA	19	FALSE	TRUE	TRUE	scaffold_67	156871	158214	-	None	0	-0.32210934928914553	-0.28273086039710843	2.9874084612479708	4.999666235200948	NA	NA	0	NA	NA	NA	NA	NA	NA
jgi_53285	NA	NA	FALSE	FALSE	FALSE	scaffold_67	158879	159808	+	None	0	-0.5213870841070349	-1.7131152608997946	-0.7494354471188371	-0.6370945790844742	-0.14143090877346337	0.07205736972367278	0	-0.2102364046069982	-0.39462911596956735	-0.1973565644215252	-0.08542286296385058	0.15305286014168795	0.03769561171207127
jgi_53286	63	NA	FALSE	FALSE	FALSE	scaffold_67	160123	161963	-	None	0	-2.954738993703834	-8.444371485889855	-8.621618621729098	-5.022964553329695	-1.127544462950102	-1.1876445398677744	0	-0.26031310288135096	-1.0104867753416389	-1.9563696442318463	-2.3780928189428416	-3.0681236933575526	-3.2901289667116584
jgi_53287	NA	NA	FALSE	FALSE	FALSE	scaffold_67	162147	163727	+	hypothetical protein	0	-0.3447241632095268	-1.1663726739561615	-1.321080494432525	-0.35367858433626526	-0.01328047404517568	-0.535865839694807	0	0.3442917015440446	0.3574249862891111	-0.314541623004218	-0.6514659746689999	-0.25972936260739504	-0.5285845375380273
