## Supplementary material for "An internally controlled system to study microtubule network diversification links tubulin evolution to the use of distinct microtubule regulators": Data S2 (part 2 of 3)

gene_id	mitosis_cluster_id	differentiation_cluster_id	up_in_mitosis	up_in_differentiation	is_MT_associated	genome_scaffold	start_coord	end_coord	strand	description	D_00_log2FC	D_20_log2FC	D_40_log2FC	D_60_log2FC	D_80_log2FC	M_100pre_log2FC	M_50pre_log2FC	M_00_log2FC	M_10_log2FC	M_20_log2FC	M_30_log2FC	M_40_log2FC	M_60_log2FC	M_80_log2FC
jgi_53307	NA	NA	FALSE	FALSE	FALSE	scaffold_67	232647	234272	+	None	0	0.36173610945447376	-0.06043865084942083	1.0991648498635895	1.4002115858984177	-0.10780145716153862	-0.03543465749376144	0	-0.03773419299972978	-0.17039615319242127	-0.12023980812780118	-0.1943266005933908	-0.154402669355982	-0.08890187654476552
jgi_53310	NA	13	FALSE	TRUE	FALSE	scaffold_67	254210	255265	+	None	0	5.341448138308069	2.302243317001705	1.0624455248451	0.9375528322556494	0.2285232070444596	0.4637772516418091	0	3.600721618493918	1.8334709809932264	0.8851232590533434	-0.2858014687358445	0.2768976971474876	-0.2002473491078791
jgi_53311	NA	NA	FALSE	FALSE	FALSE	scaffold_68	1	5253	+	None	0	-2.6203191858786408	-3.96033737797559	-5.16015603951121	-4.010792863161562	-0.2117347846446676	-0.9649654291411728	0	-0.09124605424018556	-0.34468309593385776	-0.8065065446710533	-0.8186948900908235	-0.44548399892336127	0.2932002864451987
jgi_53322	70	13	TRUE	TRUE	FALSE	scaffold_68	54658	55296	-	None	0	3.032284772806204	1.1317858879678115	0.458700543444088	0.9058480952366634	0.6651884335020866	-0.5201788303808146	0	0.3459168722537011	0.37138573699665417	0.535151662611024	0.28938737216659677	0.16005247510971615	0.05866842730396247
jgi_53324	70	19	TRUE	TRUE	FALSE	scaffold_68	57300	58940	-	None	0	0.13086351174458594	0.5976269503339386	2.080013593403405	2.469869131053843	1.309285315694829	-2.18399072724284	0	0.6843740533809092	0.9336037307008236	0.7728719465435792	0.9266871448046432	-0.09477876517474676	0.7286493613586315
jgi_53333	59	NA	TRUE	FALSE	FALSE	scaffold_68	74822	76580	+	None	0	-2.8194174641152836	-1.914193947370418	-0.7568891926305178	-0.6698982224338372	-1.1177192140368053	0.0969127691473726	0	0.5883313165943671	0.589229415083233	0.2977062943433153	-0.20366244180783177	-0.6542547921783529	-1.1269334539979905
jgi_53335	NA	NA	FALSE	FALSE	FALSE	scaffold_68	88907	90442	+	None	0	-0.5725035068825353	-0.44984094762800697	-1.7356793138574915	-1.9508536016389064	1.013144655363177	0.40859464795710737	0	1.1810256816973237	1.992408383245912	1.8369098139802975	1.409208847850059	1.2800882454383418	1.0856359786441223
jgi_53336	4	NA	FALSE	FALSE	FALSE	scaffold_68	93046	93663	+	None	0	0.485414294042087	0.6981632418677743	0.37836351163103726	-0.10397790959288727	2.199563766174474	0.5342695587102488	0	1.385262582116461	1.7093516996270095	2.4218442551522648	3.2795357994243513	3.0574737195338915	2.8493856686523062
jgi_53349	NA	NA	FALSE	FALSE	FALSE	scaffold_68	139680	140696	+	None	0	-1.0655092775658703	-1.772148321482659	-3.271000525003302	-5.028679110559286	-0.6187483763994974	-0.04630651073861603	0	0.107591386892734	0.11536037346439187	0.11502161524831112	0.16490061680002516	-0.01196989622868727	-0.33443740627697194
jgi_53354	23	NA	TRUE	FALSE	TRUE	scaffold_68	152485	153810	+	putative beta-tubulin	0	-0.08127521221393129	-0.41448734985134	-2.0797772303287987	-3.2214948542970196	-0.9764307188090412	0.4060833892793963	0	1.3843994094050092	1.732483502585728	1.924323547915655	1.6626869585181343	0.813472711267903	0.2025560726649771
jgi_53360	4	11	FALSE	TRUE	FALSE	scaffold_68	171443	172735	+	None	0	2.384147547683192	0.6592931961280313	2.089106626551069	6.600046103096101	4.890201371289578	-0.3810397324653783	0	2.696755461057078	4.830265713692984	5.596142792145867	5.638666149160397	5.72645552242004	6.0961222708948455
jgi_53363	64	NA	FALSE	FALSE	FALSE	scaffold_68	177433	179100	+	None	0	-0.7496586127757059	-0.8093549274976719	-1.2329718018051927	-1.3696003631747462	2.5783918158901526	0.611439289793712	0	1.3027325228793447	3.3540285277121815	5.6951274294903165	6.290717354399956	6.083826519228676	5.495436705513976
jgi_53367	NA	NA	FALSE	FALSE	FALSE	scaffold_68	201349	202091	-	None	0	-0.07702445830544098	0.14782827791116077	0.1990860010361304	0.4188299185081566	-0.09864361679074243	0.3930753483393269	0	-0.5661586598105084	-0.5078003598980927	-0.14077435331440033	-0.1941386123751368	-0.10879035661473611	-0.2123857167871614
jgi_53375	12	14	TRUE	TRUE	FALSE	scaffold_68	227590	228780	-	None	0	2.4852437889064403	3.2050748236515476	3.893424479363327	3.767261431240977	0.4224638946505413	-2.0139102026212083	0	0.8003260096506953	0.8312688544728738	0.714274290728835	0.6153221706381604	-0.1272739636113657	0.05662986099736705
jgi_53376	31	22	TRUE	TRUE	FALSE	scaffold_68	229349	230035	-	None	0	0.6882021660753147	0.9271994447427014	3.002481657637998	2.8328484841191908	0.8876178024394082	0.5106170010207647	0	1.327741582705077	2.715104940242009	2.982733089175518	3.046329766441331	2.722334131325713	2.1192196794042935
jgi_53384	40	NA	TRUE	FALSE	FALSE	scaffold_69	33730	36654	+	None	0	-0.26193975259670665	-0.48333870501326354	-1.2128617010967326	-2.720528366365628	-0.14514163065521926	-0.03770568382906655	0	1.729300971445613	2.442756330434179	2.576398870741348	2.636390377153391	1.8077996292476977	0.9693296877588966
jgi_53386	NA	NA	FALSE	FALSE	FALSE	scaffold_69	38941	39867	+	None	0	0.5674136695261868	-0.03470218741396186	0.03235805000689618	0.06253916457451233	-0.2885121233380497	-0.5479989140601955	0	-0.06070283075183373	-0.16797256129018837	-0.2124392025887607	0.10757769811998036	-0.7624017030698357	-0.5351939563497916
jgi_53393	NA	NA	FALSE	FALSE	FALSE	scaffold_69	57258	57887	-	None	0	0.17672069716938263	0.2343907561097356	0.10075169086070816	-0.3891152649418332	0.34834053004774795	-0.06726981850518605	0	0.19371760870480628	0.14520493832579046	-0.02246229113159258	-0.128580529309299	-0.05398881675663012	0.21672731269179615
jgi_53395	59	7	TRUE	TRUE	FALSE	scaffold_69	61792	62697	-	None	0	-0.3224636236800988	0.8593780869753993	1.4570422493582182	0.45090598134345417	-0.29607351444455593	0.5858075455970253	0	1.7340529609071855	2.0512644676887093	2.6335876836724736	1.6849342279186226	0.30733407985943506	0.11131671998375348
jgi_53398	NA	NA	FALSE	FALSE	FALSE	scaffold_69	66993	68054	+	None	0	0.19079750774338883	0.9133088413159388	0.8177464030442697	0.5695227347255922	0.5060038562346671	0.1279923447295067	0	-0.1551854429458309	-0.0738590703893876	0.13881390591043866	0.22907803970736587	0.36003351134303835	0.44812116518497336
jgi_53399	NA	NA	FALSE	FALSE	FALSE	scaffold_69	68314	69063	+	None	0	-0.18456238560049396	-1.205081898237959	-0.787494426499047	-0.5162310345333175	-0.12915160474770093	0.5055845559883431	0	-0.1084681222082588	-0.36979697947196905	-0.3083872047646044	-0.02854717997836275	-0.0478200924331679	-0.08571842815305615
jgi_53402	NA	NA	FALSE	FALSE	FALSE	scaffold_69	74647	77101	-	None	0	-0.40168766069781686	-0.6921560490486152	-0.3560531644167555	-0.261090534581759	-0.08601346539937295	0.7838238386594879	0	-0.29290820520427435	-1.5710020415706532	-2.291318499394911	-0.4525097015027906	-0.18167635060426	0.1670477132919849
jgi_53403	6	2	TRUE	FALSE	FALSE	scaffold_69	78775	82856	-	hypothetical protein	0	-0.34451678537618474	-1.4258480801876925	-0.36435164078466425	0.46849828704932983	-0.6477383372708122	-0.3906021961574488	0	0.6960157293660603	0.34465353053811315	0.1063783733532284	-0.0704407946080706	-0.4775242378692139	-0.5850130362325288
jgi_53406	8	NA	TRUE	FALSE	FALSE	scaffold_69	90091	91613	-	None	0	-1.904984550240483	-2.0786702010080864	-3.8292541715745134	-4.81066162119339	0.02234980947943433	1.0825179860149667	0	0.8965858949338361	1.9030377618213303	2.268684938824845	2.3198535619686713	1.8479610164320064	0.943680499458914
jgi_53411	40	NA	TRUE	FALSE	FALSE	scaffold_69	115419	118643	-	None	0	-0.9877490461588232	-2.5730464061094263	-4.448757795609101	-4.7385252333053485	2.2196657135870086	-0.2954642871347906	0	3.65145148200844	5.34228042323677	5.399550090066979	5.292416584657501	4.0599882598392085	3.1302733102585405
jgi_53412	NA	NA	FALSE	FALSE	FALSE	scaffold_69	119067	119957	+	None	0	-0.8657226636039653	-3.018814070650676	-3.6917159348664432	-2.1106693232125777	0.48959459585622944	0.01895075641557111	0	0.3799226170831904	0.18131856282912384	0.8862350787640066	0.616923279839979	0.7855910314403289	0.2074825415517403
jgi_53417	NA	NA	FALSE	FALSE	FALSE	scaffold_69	133050	134495	-	None	0	-0.9166730517273434	-2.598594390898906	-1.799359904231434	-0.8687912712160117	-0.7464977665475359	0.24889562859987335	0	-0.35895598114078575	-0.7069930946465313	-0.9509043353116188	-0.6453431112590867	-0.43291925088616456	-0.6310336787373801
jgi_53419	15	NA	FALSE	FALSE	FALSE	scaffold_69	137032	141828	+	None	0	-0.4957764975257182	-2.5651803222332346	-3.926509396719792	-3.1867147342622717	0.9897513778916271	-3.000756766090136	0	0.4004193179477001	0.28493929171320265	0.18825074095641492	0.22479377293180383	0.4432650972851202	0.8106244202433053
jgi_53421	14	24	TRUE	FALSE	FALSE	scaffold_69	149480	150469	-	None	0	0.01122647385145872	-1.4405873806078822	-2.429208916627354	-4.3851108443638225	-0.8785690686784953	-1.3846237087551234	0	1.69242326791878	1.6015935381874031	1.2710315345217773	0.591523818883801	0.07764348160908147	0.18414333777977193
jgi_53422	NA	14	FALSE	TRUE	FALSE	scaffold_69	150961	152430	-	None	0	0.7623449255899302	1.814134082117886	4.529682561719563	5.2558721020832735	0.11376309848141083	0.04871698051909307	0	0.08580920238156317	-0.0196827209479686	-0.02269453351091017	-0.02112216004998947	-0.0155752192695423	0.10289003000911252
jgi_53435	NA	4	FALSE	TRUE	FALSE	scaffold_69	194427	196682	-	None	0	0.2694066809222637	8.36944043355955	11.176291291088193	9.583879108545496	-0.00315291605264642	-0.00218618180717533	0	0.05989385547093989	-0.00690144221150293	-0.00765724179567913	-0.00702902900417427	-0.00520526546300692	-0.00481874309289774
jgi_53437	NA	NA	FALSE	FALSE	FALSE	scaffold_69	200028	201283	+	None	0	-0.30055135430543517	-0.3595459107762265	-0.8163171619909427	-1.925333426397335	0.3228969877422633	-0.4674166491445973	0	-0.23923162849508928	-0.5242279419110419	-0.5396233693730823	-0.45127956509963263	-0.2394168799555343	-0.11296768933322712
jgi_53443	NA	NA	FALSE	FALSE	FALSE	scaffold_69	217756	218373	+	None	0	0.3288401152232496	-0.20642974648340243	0.10909006338204688	-0.5233466960428581	-0.16365350301876552	-0.05202679132014986	0	0.03022875380679643	0.2472738778673675	0.10008794233136088	0.03500344611052292	0.13643292944840887	-0.10925592488361197
jgi_53444	NA	NA	FALSE	FALSE	FALSE	scaffold_69	220641	223265	-	None	0	0.2638392868983209	-0.4657573359872604	-0.02424855712845039	1.1751265913678932	0.10759552081394136	0.12573302764527888	0	0.2973935706854893	-0.0442925480845807	-0.4304267675668696	-0.4165170948679433	-0.5823513033063819	-0.5027581558519394
jgi_53447	37	27	FALSE	TRUE	FALSE	scaffold_70	1653	2390	-	None	0	1.0865933588959784	1.0789582357369274	1.2840749130348692	1.0722797781712936	-0.8196050341622088	0.46290064177816137	0	-0.6910959577572316	-0.5181212678000418	-0.587093834996469	-0.6430265060420647	-0.7830714004393415	-0.7361645005576144
jgi_53448	3	NA	FALSE	FALSE	FALSE	scaffold_70	3215	3940	-	None	0	0.31633110954735055	0.4069989494594144	0.38445015351533174	0.23704933221896304	-1.196750609150249	0.4377913427395176	0	-0.80874537680954794	-0.7946598240988044	-1.0245131173758049	-0.5368981696914586	-0.6742607039175275	-0.21698689326153617
jgi_53456	NA	19	FALSE	TRUE	FALSE	scaffold_70	35218	36393	-	None	0	0.27152009227063467	0.606551887980965	6.456719329228545	7.211509346393793	0.05471221338607399	-0.00451018615630379	0	-0.00723510960910479	-0.01321484432709313	0.08092682613777825	0.106753658579103	-0.01056916701729012	-0.01001198693807908
jgi_53458	71	NA	TRUE	FALSE	FALSE	scaffold_70	41121	42248	+	None	0	-0.1022114250216675	-0.44796458006905576	-0.6663061993979501	-1.5152180465611234	-0.2632860859572289	0.18882651601889092	0	0.7110943067139955	0.9542232816742644	1.32621556510687	1.547066155354267	1.266728172965305	0.8063068799795046
jgi_53462	NA	NA	FALSE	FALSE	FALSE	scaffold_70	51308	52783	-	None	0	-0.855582974683068	-1.5510678349722364	-1.1896798886152105	-1.693368376613188	-0.13231296136893866	-0.7809506338410435	0	0.27728962764830783	0.3623447205920958	0.3532022445447756	0.12324093074990676	-0.1953039013878724	-0.16230679458009328
jgi_53463	NA	13	FALSE	TRUE	FALSE	scaffold_70	53939	54916	+	None	0	0.7666126134596772	1.2802526302920885	-0.09699031636608724	-0.44798053365025214	-0.9543563622609652	-0.1055529940495944	0	-0.05835053750110861	-0.06845059180019156	-0.4787968888631088	-0.7181018939177088	-0.8034404258903372	-0.6931944565770707
jgi_53468	NA	7	FALSE	TRUE	FALSE	scaffold_70	71016	72377	-	None	0	0.512416887480367	4.204331565699334	3.878228650034488	0.9682284120583652	0.3644375143577587	0.06416046359818223	0	-0.14188917907557558	-0.2562407338743982	-0.2957527906173861	-0.27972180785556006	-0.03649065877985082	0.2765195622002321
jgi_53469	43	NA	FALSE	FALSE	FALSE	scaffold_70	73216	74271	+	AM38	0	-0.09684017460949156	-0.2991868963784067	-0.32187266976239876	-0.04091699100044762	-0.25918297158055664	0.8766456321307894	0	-0.10559935517969785	-0.1455250118282118	-0.20553060825901845	-0.2609138975038281	-0.22110306173594077	-0.28417136286617056
jgi_53474	NA	7	FALSE	TRUE	FALSE	scaffold_70	88561	95973	-	None	0	0.26127868242336627	3.8807131872045497	5.780919396239821	3.5488804738560074	0.06051709638333388	-0.003214897891936	0	-0.00530661301979811	0.08422515898409894	-0.01110871489236275	-0.01021087753362252	-0.00747284414255753	-0.00683212481267411
jgi_53475	2	2	TRUE	FALSE	FALSE	scaffold_70	96263	96826	-	None	0	-0.3908708073775224	-1.1259377622998146	-1.515232868865161	0.7377139753755224	0.40563420445126686	-0.01591709529187935	0	3.9242711264866488	6.5623178178202375	5.90652051651254	5.026504269529409	1.3073147159101544	0.7137347817104605
jgi_53477	NA	1	FALSE	TRUE	FALSE	scaffold_70	100463	102007	+	histone deacetylase (HDAC)	0	6.750093583178081	9.18661965114011	9.149935798566943	7.996693181536968	0.2051707420053934	-0.01018307396565111	0	0.09162393874922986	0.1733078772637171	-0.03465240938332255	0.3947296679488264	0.33135890700200976	0.2530507395206565
jgi_53485	NA	NA	FALSE	FALSE	FALSE	scaffold_70	141973	143058	-	None	0	-0.02709492138961841	0.2931062950544382	0.2131814166268277	0.13017224441145583	-0.00315089288669726	-0.00207496228811719	0	-0.00342305992624719	-0.00626177270550611	-0.00735411398779421	-0.00668234191351019	-0.00484387990846734	0.0813750453156826
jgi_53487	NA	NA	FALSE	FALSE	FALSE	scaffold_70	146277	147941	-	None	0	-1.370146345211874	-1.789668015672229	-2.3474627112981343	-0.8064587702629085	0.5761239225483265	-0.1524991178748187	0	0.27258148262353943	0.21598471588742257	0.16255947501822213	0.3346966302258192	0.3918772224726371	0.10883122098139572
jgi_53490	NA	NA	FALSE	FALSE	FALSE	scaffold_70	151508	152213	-	None	0	-0.435310200442572	-0.0898843862235016	0.9032420888331036	1.029802683943458	0.07938976721079126	0.504206812299727	0	-0.04163439305264374	0.06589243801018789	0.001280377293909	0.1371840497124676	0.3451454883701365	0.1887419529236632
jgi_53491	NA	9	FALSE	FALSE	FALSE	scaffold_70	152610	153581	+	None	0	0.5738735707627706	0.6311279432659339	1.7290774913727016	0.42079911360220235	-0.81187309690135	-0.04407354292566318	0	-0.2802664886309447	-0.3301037957814052	-0.5494418843591241	-0.5898665620206401	-0.4253430590495106	-0.4849236079371369
jgi_53492	NA	6	FALSE	TRUE	FALSE	scaffold_70	154836	155177	-	None	0	6.128246584031274	7.495774778492201	6.336937291747025	5.237052593274182	-0.00342421066649715	-0.0022042777613144	0	-0.00358301708172254	-0.00658961035448935	-0.00842548833244318	-0.00704460728521117	0.10495824684568864	-0.00471437403915677
jgi_53497	NA	NA	FALSE	FALSE	FALSE	scaffold_70	173752	174900	-	None	0	-1.213875557098522	-1.2361753529025856	-0.21493875086172923	0.9974421318810937	-0.23483596340717416	-0.07817263693471665	0	-0.00149271766216221	-0.22954796241178227	-0.602155853073322	-0.6135277905997212	-0.3245475976061352	-0.32877672918212003
jgi_53499	70	NA	TRUE	FALSE	FALSE	scaffold_70	181326	183962	-	None	0	-1.3229598276959502	-2.06851130933357	-3.637874323745945	-4.053031874259566	0.952380829071226	-0.537433384743774	0	0.5623529777774212	0.8622763784754992	1.103108662988595	0.8625428336626124	0.34159005734672043	0.3128199191584262
jgi_53502	39	NA	TRUE	FALSE	FALSE	scaffold_70	191713	192237	-	None	0	-1.591711213787491	-1.8821176533890205	-2.3306873889781294	-1.8350896505428849	-0.2461127335025942	-0.6911386563774176	0	0.5976311387394658	1.3131620357863676	1.580148303949125	1.1386763516457803	0.7154288761300509	-0.5569746959385196
jgi_53507	NA	4	FALSE	TRUE	FALSE	scaffold_70	200828	204070	-	None	0	1.1525563194426662	7.064444530148214	9.379585820046634	9.381852694890137	-0.00307639724717184	0.03804718042364707	0	-0.00321325091833956	-0.00625794149850568	-0.00723530890589197	-0.00652914504397018	-0.00474553568582374	-0.00443318212193365
jgi_53514	54	NA	TRUE	FALSE	FALSE	scaffold_70	219398	220231	-	None	0	-0.345212810995102	-0.9129935136963392	-0.08153181887988324	0.05436941767718655	0.01750520380844111	0.9158932295194502	0	0.41739963753641646	0.4815172319467307	1.7917170434158958	2.257308258984362	1.7270543295477605	0.919704339987554
jgi_53518	NA	4	FALSE	TRUE	FALSE	scaffold_71	17317	20882	-	None	0	-0.35495245875988796	1.7166420748064166	2.338154609035755	2.117678641466694	0.25346616826835533	0.25145135460456614	0	0.04484735901217832	0.13815992609825983	0.27537439029501415	0.28378083472478227	0.2403596666195321	0.09730163125280045
jgi_53534	NA	26	FALSE	FALSE	FALSE	scaffold_71	73392	77226	+	None	0	1.5851380081191009	-0.3852415998278335	0.03400626219150767	1.1358239739703029	0.25298160622408195	-0.10624345735611504	0	-0.31163425194542715	-0.20108087260245736	-0.1575711060576113	-0.04739160606579725	0.2035518528859532	0.22399273931919575
jgi_53537	NA	12	FALSE	TRUE	FALSE	scaffold_71	86659	88215	+	None	0	0.23178631121387183	1.0711067059786707	1.7606300705030766	1.6782824907349074	0.0715318958446487	0.06130709056612739	0	-0.6399468501001027	-0.8214166673772109	-0.7328403116231299	-0.708258129207854	-0.3002123879955136	-0.06675228299557295
jgi_53541	NA	NA	FALSE	FALSE	FALSE	scaffold_71	95085	95921	-	None	0	-0.08745277791593067	-0.5598967989302871	-1.0463273077939883	0.1797494687466509	-0.9085522377016736	-0.2061508354719032	0	-0.2691512705440032	-0.43891905081712806	-0.41938553013599095	-0.6262590753224802	-1.0005133014049226	-0.5395184217816357
jgi_53544	NA	16	FALSE	FALSE	FALSE	scaffold_71	111005	111973	+	None	0	-1.6127935106087783	-1.8739022729017396	0.14741375563556014	0.7910771100280194	-0.6454347744559272	1.8262187751757404	0	-0.7140593627902526	-1.2128623667745737	-1.565236013113955	-1.218339536706973	-0.7761681877164303	-0.7559371809108497
jgi_53546	NA	6	FALSE	TRUE	FALSE	scaffold_71	116229	117134	+	None	0	9.594842717570886	10.975201231797822	9.763773275328848	8.270727363858612	0.06284813834452625	-0.00626187826263778	0	-0.00994975083773266	0.0858944446061266	0.10173196176629272	-0.01957546077599151	-0.01454438555947977	0.11494579680618336
jgi_53552	1	3	TRUE	TRUE	FALSE	scaffold_71	129619	132081	+	None	0	0.46600485250729856	2.898279834118429	1.3301925431962376	-0.48619531382175846	1.024526160251377	-1.8261381181571703	0	2.0485429762449394	2.5465391985453514	2.296672538948252	1.6949799266915244	0.4114146479091859	0.5677196929415843
jgi_53554	5	13	FALSE	TRUE	FALSE	scaffold_71	134044	135513	-	None	0	1.719256485173679	0.919893543365782	0.6897355435860802	-0.20414449785667035	-0.9152447522342894	2.8851047708298867	0	2.250941487796143	2.773079014901521	2.306349343044448	2.1839409207659375	-0.2481562684612204	-0.4260774152432536
jgi_53556	37	NA	FALSE	FALSE	FALSE	scaffold_71	137495	138325	-	None	0	0.23776843801676725	1.0864232956469373	1.1178174714459674	0.5218645561469027	-1.199335699581505	1.2128868880765555	0	-0.3867219626370795	-0.27464675704169833	-0.16305427066718317	-0.4389529685150672	-0.6080072350978979	-0.4088704054651862
jgi_53562	NA	NA	FALSE	FALSE	FALSE	scaffold_71	151646	152524	-	None	0	-1.6234160842040022	0.14618339736363287	0.08964659085401565	-0.234294455463656	-0.22658223477267608	-0.8017396667535742	0	-0.2549370135158461	-0.5662332443848066	-0.3703037949930793	-0.19018839357506956	0.21527805895648525	-0.0868379198103506
jgi_53564	6	NA	TRUE	FALSE	FALSE	scaffold_71	157229	164529	-	hypothetical protein	0	-0.5141001944393713	-1.45190702192446	-2.139247312634066	-1.847496797369123	-1.756959199168542	-0.6707300104305063	0	2.0758399561470755	2.0279087671769074	1.2233113539333969	0.6926954926963765	-0.25894539703613756	-1.031437102058648
jgi_53565	NA	NA	FALSE	FALSE	FALSE	scaffold_71	165141	168230	-	None	0	-1.704829294444549	-1.7010977601678785	-2.332159177764153	-1.8073855437032695	-0.6463512330614548	0.1923075934837247	0	-0.45313717599264686	-0.9994632930245096	-1.1855719703362244	-1.1067943696930111	-0.873106275312116	-0.6780086613240203
jgi_53573	1	17	TRUE	TRUE	FALSE	scaffold_71	190585	191688	-	actin	0	3.172733464562844	3.667618983804532	3.244365133845773	2.1104764337208395	0.9635239158279576	-0.2964759227840533	0	2.79335563974866	3.168416844341814	2.799487232306215	2.2145406901223645	1.754837471760353	1.6858950736439096
jgi_53574	NA	NA	FALSE	FALSE	FALSE	scaffold_71	192114	194177	-	None	0	0.6853961574358219	0.31043301569738724	1.359682561557087	2.6668645308636374	-0.00660788801047051	0.03110767954055206	0	0.04088266013654691	-0.01262138394621112	-0.01448554761406418	-0.01351454714949066	-0.0099901329967175	0.06086268897240378
jgi_53577	NA	NA	FALSE	FALSE	FALSE	scaffold_71	201788	202858	+	None	0	-0.00901772941304201	0.4745329678807443	-0.020392072847377	0.5329705972817458	-0.05349443415322458	-1.1058991406484528	0	0.924728477043	1.0441973164751368	0.6783120932178816	0.3991307883561849	0.06393867630181996	0.27650281856952164
jgi_53578	NA	NA	FALSE	FALSE	FALSE	scaffold_71	203401	205173	-	hypothetical protein	0	0.00425183389233506	-0.4498853511977811	0.06521323907573814	0.07247865807708186	-0.7646440262892245	-0.2402991067555627	0	-0.6278312314354941	-0.8251023061874797	-1.21383094860346	-1.1483558764685988	-1.3143330329371474	-0.830224273061401
jgi_5357	NA	23	FALSE	FALSE	FALSE	scaffold_2	993769	994122	-	None	0	0.07008687737188557	-0.15966882715314143	-0.5908751345482053	-1.4979084031195649	0.8294528814540714	-0.12010006039362156	0	-0.01908364318595266	-0.15762119103706365	-0.13557781267885324	0.1619748748755317	0.21648319725087545	0.2257681093486696
jgi_53581	61	NA	FALSE	FALSE	FALSE	scaffold_71	214326	216083	-	hypothetical protein	0	0.6007078084571631	0.09984549347105698	0.3596059597027027	0.27779797739738166	-0.980445005246992	0.1999991739822655	0	-0.37570140471026486	-0.754596283731857	-0.9433710475412171	-0.8770302355954437	-1.0475487024652963	-1.1011280150211673
jgi_53582	NA	NA	FALSE	FALSE	FALSE	scaffold_71	216603	217415	-	None	0	0.09363959430473746	-0.764197954385732	-1.8390951256076944	-0.13296211836659952	-0.2504523260218731	0.03122000046303513	0	-0.21241206417720876	-0.8944044876739644	-1.2416680566184233	-1.1431481887832604	-0.46020362845478535	-0.28045276877881686
jgi_53584	NA	26	FALSE	FALSE	FALSE	scaffold_71	220565	226259	+	None	0	1.1753087262534323	-1.8141239180082451	-1.18729434266073	0.3810894865967537	0.6192793417797	0.4013933752331444	0	1.8219221339548068	0.13724217790038457	-0.8138892010948112	-0.37447063924459706	0.08952760365687307	-0.1809951109077857
jgi_5358	35	NA	FALSE	FALSE	FALSE	scaffold_24	414059	414415	+	AM61	0	-0.2968995363413577	-0.6969661883783825	-0.9697693867237576	-1.794720486661583	-1.0986342675590155	1.0192052596572394	0	-0.5467786206777357	-1.08765306118497	-1.7751650084148312	-1.3703785933013488	-1.973774461868713	-1.5837380382617336
jgi_53590	54	NA	TRUE	FALSE	FALSE	scaffold_72	48390	51018	+	None	0	-2.760672095641929	-5.331189074591214	-3.4851439013211727	-2.4745257920592376	2.3317459376467373	-0.19227540072911453	0	0.11909218015237329	2.975737163836219	5.626054586859505	5.992232509387197	4.469712550057879	2.042255923594294
jgi_53591	43	27	FALSE	TRUE	FALSE	scaffold_72	51302	52279	+	None	0	2.2459488117423905	1.3860295478025124	1.3487894020864954	3.864880545857353	-3.140770365346052	5.718982073460169	0	-0.41278590711492585	-1.0596934974497687	-1.064204483093394	-1.2034469383030564	-1.9946514088652816	-2.3286482288689543
jgi_53592	NA	NA	FALSE	FALSE	FALSE	scaffold_72	56774	57976	+	None	0	1.920253689807789	2.3468047679477415	2.1826379019152102	0.5764383126488196	NA	NA	0	NA	NA	NA	NA	NA	NA
jgi_53602	51	23	FALSE	FALSE	FALSE	scaffold_72	85259	86389	+	None	0	0.0155636691311268	-0.4263543405717745	-0.6039162328249227	-1.672414718018048	0.09378386778835286	-2.187135647363497	0	0.0906778680870712	0.06132406809086323	0.197708670569601	0.5513202517657826	0.9079081849209528	0.9834672329697302
jgi_53603	NA	NA	FALSE	FALSE	FALSE	scaffold_72	86438	89686	-	None	0	-0.46866762879456264	0.08393688250095939	-0.38606903231478445	-0.04656799192043944	0.02640543305786621	0.11353541120679309	0	-0.19469393618900524	-0.00283127751199977	0.03428260466901467	0.0758100360230957	0.33006760581480254	0.33486425068068787
jgi_53605	NA	NA	FALSE	FALSE	FALSE	scaffold_72	92121	93473	+	hypothetical protein	0	-0.5634943772611449	-2.617712450933944	-4.857611530608427	-0.9455103134828448	-0.2478609922373814	-0.00109565960925144	0	0.09321296284414418	0.23255394187947528	0.38254357175482073	-0.2485763536390214	-0.3768328676427516	-0.15232451047678724
jgi_53609	39	NA	TRUE	FALSE	FALSE	scaffold_72	115209	117164	-	None	0	-0.6574019215711419	-3.5356759949430003	-5.284480713661602	-5.881311377679573	-1.1005906972556716	-1.6444950269469802	0	1.244499931442957	1.573654461644434	1.7501679840889783	1.7254206518365456	0.6584315071955095	-0.43846535455557695
jgi_53615	29	NA	TRUE	FALSE	FALSE	scaffold_72	142823	143974	-	None	0	-0.6769130610144283	-0.4475036679904349	-0.83066500835109	0.02813026353805927	1.132669802684836	-0.130464906953944	0	1.5076908611327904	1.537494830521619	1.6067990123947082	1.3129900536067214	1.2434100667654957	1.0757887683634375
jgi_53616	NA	NA	FALSE	FALSE	FALSE	scaffold_72	144361	146787	+	None	0	0.1803912746610024	0.513291392081718	0.08641145569601182	-0.07403611842672443	-0.4934869811260114	0.04433619079629294	0	0.21214221708098832	0.1436434450181612	-0.08544461032120433	-0.04544444372354612	-0.2213522585111073	-0.3010367436861207
jgi_53618	NA	NA	FALSE	FALSE	FALSE	scaffold_72	157930	158829	+	None	0	-0.6307619246438642	-0.8325985924435805	-0.5065714642632149	-0.4359169199650016	0.14119519304431	-0.4961253567558172	0	-0.25732777885319014	-0.1545171056755264	-0.13045108435447322	-0.31513264490638526	-0.34830248533606584	-0.02287811617511309
jgi_53621	NA	NA	FALSE	FALSE	FALSE	scaffold_72	167879	169741	+	None	0	-0.38740494718268736	0.3242557726234881	0.24327120801862337	-0.09335679721077546	0.725388043175325	0.4219154038425429	0	-0.25810953743204496	-0.18786231838378536	0.2548737320124775	0.44081190927171904	0.6483101486628706	0.48915929547234216
jgi_53624	24	NA	FALSE	FALSE	FALSE	scaffold_72	177702	179195	-	None	0	-0.03032664163858519	0.06506463576707805	-0.12562501650885416	-0.6333191743885284	1.8326784426653917	-0.820093079348567	0	0.0275728454717697	0.2288756109091866	0.6633060092212268	0.8584843748744657	1.0447072636670252	1.1911698202375915
jgi_53627	67	NA	FALSE	FALSE	FALSE	scaffold_72	195103	202506	+	None	0	-2.4319748324775916	-2.2868928991055135	-3.938112267624875	-5.270330173782031	1.886439911757361	-0.17451305160531808	0	0.2890314983484544	0.5345964634941288	0.7172247958913166	1.0769284335184368	1.4662115962866542	1.45538064793489
jgi_53630	NA	27	FALSE	TRUE	FALSE	scaffold_73	4752	5831	+	None	0	2.363025234014762	1.7480036854154917	1.7738270158552811	3.117956917596437	0.28427644497757826	-0.7657653805287654	0	-0.04639735660928619	0.7564987317814117	0.7283933085077157	0.9782525604990592	1.2246425779349872	1.1832379248070033
jgi_53633	NA	21	FALSE	FALSE	FALSE	scaffold_73	17315	18850	+	None	0	-3.036289757017181	-2.864113413059634	0.96529190192055	2.255897844820241	-0.6988358632107561	-0.4622989553533417	0	-1.0726568702216668	-0.6887828767566928	-0.9658336676386744	-1.4095724640504406	-1.2673532200178312	-1.0703924404396794
jgi_53637	NA	28	FALSE	TRUE	FALSE	scaffold_73	30193	34558	-	None	0	0.7145856736693664	-0.1717533924885517	1.8009695144243538	2.312013973117618	0.8518729036428851	0.8046762901224965	0	-0.7469539095580119	-1.9687654121892255	-1.2605506362178098	-0.5432838932072886	-0.09047864832642769	0.2593232082994668
jgi_53642	NA	NA	FALSE	FALSE	FALSE	scaffold_73	48962	52213	+	None	0	-2.0953033785664665	-3.195877023322893	-4.8179656513894304	-2.594715091852753	0.11218194990527056	-0.9037914691747676	0	-0.3678815681469883	0.2027560944459838	-0.07679675765050975	-0.146690815532246	-0.35174459789135154	-0.17882427254509578
jgi_53645	NA	17	FALSE	TRUE	FALSE	scaffold_73	63865	64764	+	None	0	3.841968801060014	4.166743136400643	3.6053545575309314	1.9729621220326965	0.0683335759921182	0.04344417523962554	0	1.213316710240714	1.090129896757528	1.115755121176833	0.9909927999116888	0.7916466647909248	1.2510652848917787
jgi_53652	NA	24	FALSE	FALSE	FALSE	scaffold_73	77625	78746	-	None	0	0.05103966158058639	-1.1437160798349757	-3.253478353747996	-3.8297361710211777	-0.5769170957718108	-0.05394780485394502	0	-0.06842726053456827	-0.3009252408942169	-0.40598205242411023	-0.2366279328157189	-0.6559860103305304	-0.9159619822776816
jgi_53653	1	9	TRUE	FALSE	FALSE	scaffold_73	79115	82407	+	None	0	-1.7727446196607015	-0.20799294440718497	0.4129618236854895	0.18163153039774765	1.224397019417997	-2.381110716018452	0	1.97169372536171	2.5943016824744314	2.3171957208874145	1.9991868106605248	0.678312574286885	0.26488773612993355
jgi_53656	9	NA	TRUE	FALSE	FALSE	scaffold_73	87661	88992	-	None	0	-0.3473416213546607	-0.26229681658870313	-0.1021070634491453	-0.3961822340514904	-1.5266394075520384	-2.456485670140261	0	0.28747337063184053	1.2537811084275636	1.0651407384961604	0.5824690965290447	0.5227089457135883	-0.9202503128049364
jgi_53657	NA	NA	FALSE	FALSE	FALSE	scaffold_73	90263	91063	-	None	0	-0.5546555976552091	-3.3618881589440712	-3.856557715837306	-5.344067700002239	-0.04208040702227697	-0.3737813253256827	0	0.7560461416367451	1.0966783412591583	1.085050179381728	1.0976070508004303	0.4946936013375387	0.248337086644618
jgi_53660	NA	5	FALSE	TRUE	FALSE	scaffold_73	97130	99520	-	None	0	0.36422037020184234	1.178820482479992	1.414217123843975	1.297196769329433	0.17811199328074018	0.2566447430648398	0	-0.20809229033041624	-0.17007207508640482	-0.5323154258919959	-0.35466160231048105	-0.02057108574371798	0.1020689840439198
jgi_53666	NA	NA	FALSE	FALSE	FALSE	scaffold_73	122397	124223	-	None	0	-0.9562462984819404	-0.7194849640665825	0.1936761879200279	0.9763845081657704	-0.0579366974289384	-0.2843018238888177	0	0.09630840641242264	0.1725518925982925	0.17941781887879646	0.03700744049647014	0.02382082728175849	0.08052471688707026
jgi_53673	NA	NA	FALSE	FALSE	FALSE	scaffold_73	160940	163841	+	None	0	-0.3973023845730026	-0.6731010607491867	-3.1117113835764685	-4.417695402873718	0.3611712630835968	-0.6513433258750086	0	0.560418338295855	0.4419250981081722	0.3188028267809083	0.2881132211790854	0.25444281112356804	0.29798109462478123
jgi_53681	16	NA	FALSE	FALSE	FALSE	scaffold_73	219402	220802	+	None	0	-0.20717282604042891	-0.3732881336061371	-0.0835129540261963	0.08424922847866985	0.31031727457619257	-1.432295105371273	0	-0.4803043359932204	-0.6001467166571457	-0.4536556355225376	-0.3844846689023037	0.06137448922089326	0.4784554822363891
jgi_53687	20	12	FALSE	TRUE	FALSE	scaffold_74	20300	23403	+	None	0	-0.08085649381971108	1.72398629064249	2.901445163299084	3.14619107787326	-1.9892231646839136	-0.6104305570056521	0	-1.015063113516938	-1.7005769322820743	-2.0005559072770684	-2.558219370411736	-3.1147603037256943	-2.612044480464876
jgi_53690	NA	NA	FALSE	FALSE	FALSE	scaffold_74	31572	33503	-	None	0	-0.4027281058851496	-0.8198024006919029	-0.8343785637156229	0.3589863891483925	-0.49461168429553726	-1.037049169683204	0	-0.4057483544553663	-0.7621969610208198	-1.074239868785317	-0.916635638952598	-0.7873360616930802	-0.6813074358957447
jgi_53692	59	NA	TRUE	FALSE	FALSE	scaffold_74	36550	38961	+	None	0	-1.0510285457240112	-3.5318446572354207	-1.583543870260471	-0.48869946483602217	-1.3875542171202682	0.46366501944664634	0	0.5244599445358207	0.6108160933310424	0.5520397023958403	0.24750675169277708	-0.5745942533766186	-1.6049406708884824
jgi_53695	NA	21	FALSE	FALSE	FALSE	scaffold_74	47206	49741	-	None	0	-1.705521933257541	-2.5634243325944737	0.9524844356071556	1.0834777201849377	0.05898944016714236	1.5541234152102652	0	-0.9950352338958522	0.2590667303566315	-0.2716982836251925	-0.5822706145334694	-0.500421427282431	-0.10983416621751092
jgi_53696	NA	NA	FALSE	FALSE	FALSE	scaffold_74	49932	51191	-	None	0	-1.464502473905308	-2.639848067031122	-1.1006893479788922	-0.1891536689465785	0.2360442651622519	0.07713573321788787	0	-0.24218280072970236	-0.1879045368586799	-0.10253278569981245	-0.00457270017011798	0.14428343684585365	0.2872634569491291
jgi_53698	NA	19	FALSE	TRUE	FALSE	scaffold_74	56450	56959	+	None	0	-0.04152004230027068	2.072463277285874	8.524804531045293	9.806020937911017	-0.00313656304222011	-0.00202032699268911	0	-0.00338822972255465	-0.00618766726547024	-0.00715106986968826	0.10838356524203246	-0.00482089356076736	-0.00444917411995747
jgi_53702	NA	NA	FALSE	FALSE	FALSE	scaffold_74	67367	69091	-	None	0	-0.03040899635939304	-0.16467849443989416	-0.17249948565935683	-0.09610254919347264	-0.00901543211828189	0.0294295430625575	0	0.03446078772512168	-0.01681287104919845	0.09066260569311572	-0.01812215545674031	-0.01349789798803098	0.05958355538146243
jgi_53708	NA	NA	FALSE	FALSE	FALSE	scaffold_74	91646	93715	-	None	0	-1.0488844931427193	-0.7631758048472135	-0.0897183169516243	0.781789251614825	0.02963699728580847	0.32059302231024617	0	-0.6165186358950797	-0.6098900309448528	-0.34834152589246414	-0.07309695194178847	0.14891849130323528	0.0066186675778304
jgi_53709	NA	NA	FALSE	FALSE	FALSE	scaffold_74	94297	95343	-	None	0	0.00277595248497853	0.46002938243539104	0.7868041219360239	0.5278047457376784	0.4238374002984213	0.00708564004832754	0	-0.09258325540509443	-0.34246722046689276	-0.5622672096621119	-0.11189468507246889	0.11667737001277516	0.26721606720628915
jgi_53713	14	NA	TRUE	FALSE	FALSE	scaffold_74	103445	104979	-	None	0	0.04944000840396165	-0.7453154468394552	-2.1075211129080844	-1.468831497709784	-0.08745809334009547	-0.23459684138613413	0	1.26386756305028	1.504645998468159	0.8974406682487525	0.18070119807536528	-0.00545422789473647	0.02280688111939366
jgi_53716	NA	NA	FALSE	FALSE	FALSE	scaffold_74	120339	121241	-	None	0	-0.93244829966276	-0.03838512036285096	-0.30213209023948007	0.2526638611905735	-1.1416392819859025	-2.673475687824236	0	-1.8909205210505695	-3.1322041524522093	-2.2470554424079823	-2.021452317803949	-1.3806680431743636	-1.7631142374803692
jgi_53717	47	NA	TRUE	FALSE	FALSE	scaffold_74	122436	123587	-	None	0	-0.19618218186447503	-0.6114409866613747	0.7840135907385538	0.7338261757326495	-1.3163101899204162	-0.48409733839879615	0	0.6118550038147916	0.5432231570686675	0.33485409661597915	-0.05331977985240982	-0.9353517017465124	-0.8881227199935346
jgi_53718	NA	NA	FALSE	FALSE	FALSE	scaffold_74	124832	125767	-	None	0	-0.8362949372445008	-1.8667742723668272	-2.262060946060288	-2.970075449397822	-0.00715629966270854	-0.00471846327801254	0	-0.00732724264200705	0.07441295612190023	0.11552219294609604	0.08241088866573029	-0.01074751828214907	-0.01005608521794095
jgi_53722	6	13	TRUE	TRUE	FALSE	scaffold_74	134971	137390	-	Hypothetical protein	0	0.8991858088406783	1.565178265277023	-0.03422946049776521	-0.5803538612491514	-0.18054648018203792	0.40554636414006423	0	1.0723425233862085	0.7689558482317705	0.6224877717907327	0.18567721622100547	0.10063596570921404	0.11875871947293291
jgi_5372	NA	NA	FALSE	FALSE	FALSE	scaffold_23	337446	337826	-	None	0	-0.11923395806772728	-0.11308648451702544	-0.02127145638733642	-0.05458316714982599	0.33721872332813824	-0.2486653539788137	0	-0.05750227022927363	-0.09092692641671368	0.2377753943026211	-0.19569775710834453	0.346293344947279	-0.26398685294514806
jgi_53730	NA	27	FALSE	TRUE	FALSE	scaffold_74	156238	158190	+	None	0	3.4149626878741186	3.042743018485105	2.553536529843547	3.3486214348157346	-0.00784773633613432	0.05229887858398564	0	-0.00820394184935059	-0.01508104138460965	0.13080696320962193	-0.01613212436958317	-0.01190387064611392	0.09689135886817538
jgi_53733	NA	9	FALSE	FALSE	FALSE	scaffold_74	172183	173154	-	None	0	-4.751193480147801	0.08655665745820686	-0.15982185635820473	-1.9659097987677363	0.8185836409557375	0.13903642293064483	0	0.3739511327624088	1.737124788365776	2.1280093374977995	1.948729742683465	1.6873809775761746	0.8836929980158177
jgi_53734	6	12	TRUE	TRUE	FALSE	scaffold_74	174895	180164	+	None	0	0.29218331263167396	3.732543809142162	5.792057003532337	5.892111754528237	-0.7185193636213107	-0.32149764667713815	0	1.2127554005368102	1.193501526487175	0.5123207756689482	-0.06271502894431921	-1.032315738822273	-0.2555380930044538
jgi_53739	NA	3	FALSE	TRUE	FALSE	scaffold_74	195968	199048	-	None	0	0.6512051217668666	1.5144664661293594	-0.5041650602250942	-0.22137443201050463	-0.9077069607165013	0.41387628895837353	0	-1.127689841567291	-1.654827801391708	-1.8932762688664375	-1.515797112888733	-1.2679485610493777	-0.9723682080834832
jgi_53743	NA	NA	FALSE	FALSE	FALSE	scaffold_74	221591	222084	-	None	0	NA	NA	NA	NA	NA	NA	0	NA	NA	NA	NA	NA	NA
jgi_53750	NA	NA	FALSE	FALSE	FALSE	scaffold_75	28444	29322	-	None	0	-0.08356659770618971	-0.6341885916293849	-1.1113157462469294	-1.4968824478313787	0.48392966867683024	-0.34024964161880444	0	0.34728143624624125	0.542894469220064	0.6752804718907177	0.7576673408426915	0.6028193199528898	0.28473909764016947
jgi_53757	8	12	TRUE	TRUE	FALSE	scaffold_75	43883	44905	+	None	0	0.16627842983508856	2.641305667525472	5.776452999463143	5.3488283032852095	-0.01043174842928406	0.37153423134028374	0	0.14533986866186996	1.6037000849921228	1.8063600153702193	1.1960671745601683	0.3525457007596613	-0.2872814374525943
jgi_53758	NA	19	FALSE	TRUE	FALSE	scaffold_75	45021	45959	-	None	0	-0.02735922610320974	-0.02358428043698895	4.907404077135832	6.546955994466944	NA	NA	0	NA	NA	NA	NA	NA	NA
jgi_53759	NA	6	FALSE	TRUE	FALSE	scaffold_75	46337	47122	-	None	0	5.702205975212997	7.3360719589920995	6.061916838570257	3.8207676377084017	-0.23583048429658615	0.11596736575924556	0	-0.3614608835937772	0.3762392794818372	-0.4929506527859372	-0.5427899112460587	-0.508731751701025	0.5051408309207135
jgi_53762	NA	NA	FALSE	FALSE	FALSE	scaffold_75	52475	56493	+	None	0	-0.6650215297167774	-1.2337637488924849	-1.143370952738608	-0.9494173156953	-0.07268079228370442	0.3036415418682867	0	-0.2345376954922438	-0.2260968765773407	-0.13623327020681109	-0.02821491866777667	-0.04953632112209321	0.02612173764029034
jgi_53767	29	NA	TRUE	FALSE	FALSE	scaffold_75	72322	76185	+	MgtA domain/ATPase domain containing protein	0	-2.7394639551719453	-4.672905651013437	-1.6265507822955991	-1.0112081196353646	1.3612713764411204	-1.6137489781331806	0	1.9646722542060653	2.06278961810174	1.6469354829792928	1.5031512528358566	1.0463207284514706	0.7171867177902709
jgi_53768	NA	NA	FALSE	FALSE	FALSE	scaffold_75	76544	78880	-	None	0	-0.6122653883581202	-0.8494862148238206	-1.0751638863465374	-0.7782474079238871	-0.3626343598405403	-0.5258853791526337	0	-0.40008509094862327	-0.7235716979659157	-1.0417487077229204	-1.0396308550361393	-0.6617969185665806	-0.4758227966513104
jgi_53769	NA	NA	FALSE	FALSE	FALSE	scaffold_75	80158	82105	+	None	0	-0.3681896043129348	-0.4391246413313915	-0.00969587710861198	0.1308117996304391	-0.14209881751327974	0.6951546038397415	0	0.2090373106219306	-0.13839362160606733	-0.49515812989637326	-0.49057886847669874	-0.3700964865400021	0.01677835163045215
jgi_53778	NA	14	FALSE	TRUE	FALSE	scaffold_75	108967	109749	-	None	0	1.9787808587726263	2.1601054013610854	4.1133794927059135	5.161076045966233	-0.00754321379247635	0.03053645091108952	0	-0.00759636793882333	-0.01418316861016684	-0.01661253326426911	0.119050197195014	0.088595569650281	-0.01045135165504178
jgi_53779	23	NA	TRUE	FALSE	FALSE	scaffold_75	111100	112836	+	None	0	-0.2334668778618113	0.29940761129218857	-0.4223021842751955	-0.6652545369048244	-0.1661391561616374	0.44520301844748195	0	1.2566757496761043	1.4751410373445064	1.352380415488467	1.495871792063371	1.0114697721568655	0.3938586115690181
jgi_53780	NA	NA	FALSE	FALSE	FALSE	scaffold_75	114513	115070	+	None	0	0.33558209620660057	0.5870306026590737	0.428931249574682	0.2817143229825473	NA	NA	0	NA	NA	NA	NA	NA	NA
jgi_53782	50	NA	FALSE	FALSE	FALSE	scaffold_75	117690	118415	-	None	0	-0.02496929762439601	0.40980790677802886	0.8468321875962196	1.0936765419245442	4.525422994908958	0.7368476725137182	0	0.3293077338582687	1.3580593079543763	2.4577446939341545	3.7911896647381633	4.8623590043682805	3.8926431158528265
jgi_53783	52	5	TRUE	TRUE	FALSE	scaffold_75	118890	119777	+	hypothetical protein	0	2.159274043742902	5.277569430868627	5.101252275929944	5.664744261399559	0.40084251913289154	-0.202285560272628	0	0.7260709639923381	2.8170982200220576	1.769939406670362	2.711418892995124	0.5644219331627645	0.5670068618837627
jgi_53792	16	NA	FALSE	FALSE	FALSE	scaffold_75	140875	142296	+	None	0	-0.6315087598209876	0.13363255409785504	0.3479680808518012	0.4873848464239899	0.6710315726880223	-1.009202390026536	0	-0.27943673792803464	-0.3188539239969572	-0.20813723071507093	0.01846905833017016	0.4123810073407456	0.5973689792328408
jgi_53793	NA	NA	FALSE	FALSE	FALSE	scaffold_75	142669	143733	+	None	0	-0.5569464807950885	-0.5944422322298009	-0.5627784102487028	-2.9281842821624218	-0.05013211015916308	-0.03135681504489618	0	-0.04664729265703084	0.02557636204918408	-0.09828729688576474	0.11711045566904307	0.03341791663176586	0.01469572947070095
jgi_53795	18	NA	FALSE	FALSE	FALSE	scaffold_75	148066	150618	+	None	0	-1.031495312991671	-0.7209841699685997	0.33483322030551144	0.28372152013211	-1.746724571493159	-0.00213432712364533	0	-0.43372144121300654	-0.7030452975533683	-0.9864887786540432	-0.9015992458620378	-1.2800280052035602	-1.3592077657333457
jgi_53797	52	NA	TRUE	FALSE	FALSE	scaffold_75	153323	153724	-	None	0	0.7978062979178386	1.666266211468694	1.5722651251393884	0.9170893184002972	-0.43566593969764605	-0.20083842239314811	0	3.5601733233230903	4.2059667995559735	4.672877460294944	4.153339148775893	2.943248494509348	1.2937659390903808
jgi_53801	NA	NA	FALSE	FALSE	FALSE	scaffold_75	162797	164359	+	None	0	-1.1583785870607242	-0.870406874395244	-0.30806125221616004	0.24253810368614748	0.27159497416470113	0.15525442136889328	0	-0.46431036104037016	-0.7463144387757433	-0.8194934010637921	-0.8560663425177314	-0.5488051028549685	-0.2312992694076433
jgi_53804	1	NA	TRUE	FALSE	FALSE	scaffold_75	172285	173280	+	None	0	-0.7836288492589528	0.38324216303375486	0.820856755799412	0.7560070813585743	0.4769070188027696	-2.7664995452438563	0	2.04242583076138	2.251638188941708	2.100392011374809	2.0911398313245235	1.0979495378816375	0.2374637991124563
jgi_53813	2	NA	TRUE	FALSE	FALSE	scaffold_75	196580	197707	-	None	0	-3.670608945040342	-4.787661553796946	-5.508786441116674	-6.3314383696835765	-0.2858690594822723	-1.9589953068266472	0	2.3465409344991213	2.943033981636536	2.468869321095639	1.503610300013276	0.9004172774185141	0.14715110261731182
jgi_53817	NA	NA	FALSE	FALSE	FALSE	scaffold_75	209645	210175	-	None	0	-0.0215887401711416	0.22469498780348068	0.2428760043987944	-0.02481782882435138	0.05641896177124254	0.03254942787857762	0	-0.00706158476746828	-0.01284720895617305	0.08371390639080017	-0.01395942696842086	-0.01062817635948025	-0.0094755572566208
jgi_53820	NA	NA	FALSE	FALSE	FALSE	scaffold_76	12963	13814	+	None	0	0.4664703824103395	0.4174489047733379	0.3528345531988383	0.31157774736416144	-1.1623645699379932	-0.684147137078921	0	0.11626073135962375	-0.2882218717446898	-0.07130798001273105	-1.158731468703357	-1.9245269001364056	-1.9400734183373176
jgi_53821	2	NA	TRUE	FALSE	FALSE	scaffold_76	13967	16102	-	None	0	-0.6000241611925579	-1.6786505789723856	-3.5782675452991577	-4.466695271387903	-0.3968808063173916	-0.2618832058898197	0	0.6860546554407838	2.091886666734852	1.305268495390447	1.2876202462533548	0.618635456763579	-0.05241805316731891
jgi_53830	NA	6	FALSE	TRUE	FALSE	scaffold_76	34358	35182	-	None	0	1.4486809787036368	2.3197852072243066	2.562949674755151	1.401145750174975	-0.1797288518503362	-0.08389928740617578	0	-0.0905274012532358	-0.07246704662661513	-0.10374454242097549	0.1455588979837696	0.6375291498012471	0.7134693909619501
jgi_53838	NA	29	FALSE	FALSE	FALSE	scaffold_76	53851	55164	+	None	0	-0.9500271262737616	-1.80206097946972	0.6679465321255528	-0.0306370211114427	-0.01481797358897832	0.10462611126746588	0	0.4004497677061048	0.3736687990313368	3.43848152957285	1.362548401515904	-0.02239208371496898	-0.02075650921969559
jgi_53845	64	23	FALSE	FALSE	FALSE	scaffold_76	76547	77287	-	None	0	0.5857157745757215	0.23615036667370673	-0.1541574754575585	-1.819677721586251	1.8682692547281043	-0.30084594555887206	0	1.2215096980922064	3.3009183021201287	4.307730795946064	4.373407927008275	4.509934301608036	3.955264934610382
jgi_53848	NA	NA	FALSE	FALSE	FALSE	scaffold_76	82466	83308	+	None	0	0.5380627198391789	0.7389266509750073	0.5660598297514788	0.4257161981281622	0.4219202160493742	0.1519075605262231	0	-0.20271649898221705	-0.4268888670899351	-0.5239678874459743	-0.11279830931408429	0.07911475610677504	0.26607762611875263
jgi_53852	41	25	TRUE	FALSE	FALSE	scaffold_76	102440	103777	-	None	0	0.3732196855401353	-0.8779948459000358	-1.8177270462441673	-1.9116273668727488	-0.5936615157892852	-0.5606340774090434	0	0.7297139886159181	1.2068575891744282	0.9338560745254618	0.5731951526578701	0.04082160344729666	-0.14325646135247827
jgi_53853	NA	6	FALSE	TRUE	FALSE	scaffold_76	104734	107127	+	None	0	6.665572325208867	9.212310833907424	7.744457265275963	5.010375986868485	-0.1258049948762799	0.13267727866780568	0	-0.0038149141776732	0.14114358128029733	0.6774270076121184	0.5771078022470293	0.0288865476061099	0.23411838193130893
jgi_53860	NA	7	FALSE	TRUE	FALSE	scaffold_76	130822	132590	+	None	0	0.2799857026597256	5.837408769349685	7.7284063571957	4.57395051045418	-0.00302408472225687	0.03806762992721649	0	-0.00337653491840775	-0.0062026127875116	-0.00723436203104571	-0.00665341460393527	-0.00475193741343888	-0.00443139677842225
jgi_53861	NA	NA	FALSE	FALSE	FALSE	scaffold_76	133026	134174	-	None	0	0.27517891387310806	1.4849297106610582	2.201897742122401	1.358695758506958	0.07197016036768157	-0.00339382473953784	0	-0.00548107960931966	-0.00999594060131367	-0.01164893190836972	0.09755847721253869	-0.00789849575078773	-0.0073827043224289
jgi_53867	NA	NA	FALSE	FALSE	FALSE	scaffold_76	164369	165079	-	None	0	-0.6610612081094875	-0.3081405344677477	-0.12320497588463376	-0.19136099664985037	-0.5635500208237979	0.2357671592353471	0	-0.8905164654361455	-1.631718575697365	-0.9194834299330624	-0.6825526917651618	-1.0850004733814982	-0.9806195018913676
jgi_5386	NA	NA	FALSE	FALSE	FALSE	scaffold_28	306372	306668	-	None	0	-0.7832934943938484	-0.9977157655221408	-1.623822576329213	-1.794831639205564	-0.08313113791203963	0.01698094382667994	0	-0.3022635148656402	-0.6757613438001321	-0.132326947194524	-0.03931185806461148	0.09311141062791796	0.1557247026004112
jgi_53874	NA	NA	FALSE	FALSE	FALSE	scaffold_76	183713	185704	-	RNA-directed RNA polymerase	0	-0.9912889277369888	-0.8003611323307595	-0.4492154560293186	0.3062631039186883	0.39643802555307767	0.47792558871631785	0	0.8522900936089494	1.0624088437092456	1.0043217485183464	0.8815083459801616	0.4485537503901906	0.6857561802465221
jgi_53878	NA	19	FALSE	TRUE	FALSE	scaffold_76	201125	202944	+	None	0	-0.3238308613255443	0.9869334024609367	3.438916137343534	4.19704505202152	0.17754923383978183	0.1865357328007972	0	0.4007869660989404	0.9194351793563604	0.4703122076216667	1.1211317898154751	0.4360763183086274	0.7062239414416358
jgi_53883	NA	NA	FALSE	FALSE	FALSE	scaffold_76	214017	215018	+	putative glyceraldehyde-3-phosphate dehydrogenase	0	-1.3919139000009042	-0.4875738338222728	-1.3898190572453697	-1.992066147545497	0.2522367582334706	0.3673399408447769	0	0.0949552839189757	0.05364188121805701	0.09082308033399686	0.3773318457997925	0.4849976803544104	0.10865256899450432
jgi_53887	7	NA	TRUE	FALSE	FALSE	scaffold_77	10116	11612	-	None	0	-0.2802090081380315	-0.1543654743904574	-1.7233814535491985	-3.460587819206796	-0.2744697966019573	-1.0106231086329758	0	0.583307646342333	1.146914354714399	0.8902641001555843	0.5223848895555439	-0.4975225134665944	-0.3534465560727651
jgi_53889	NA	10	FALSE	FALSE	FALSE	scaffold_77	16389	23201	-	None	0	-0.5903285450938699	-0.0777455170224268	-0.7381577960418445	-1.4835569187827085	0.0442542892407334	0.20724535902503127	0	-0.657989873422687	-0.5291792451174259	-0.42909166030987617	-0.1322965947333164	-0.13408254297889244	-0.13277883522369544
jgi_53891	NA	NA	FALSE	FALSE	FALSE	scaffold_77	28247	30463	+	None	0	-1.1915110549818368	-0.4077622339871715	-0.44927894449416395	0.30838168547678624	0.30892331548560575	-0.6343400977205917	0	-0.509848731130553	-0.19275854975936635	-0.6861776206354354	-0.3520990923560653	0.3097798492764879	0.5188800611537663
jgi_53902	NA	NA	FALSE	FALSE	FALSE	scaffold_77	69916	72636	+	None	0	-0.6022673390475695	-2.109532666606453	-2.492402288273318	-1.0526620233090516	0.40833714153835104	0.480426829767511	0	-0.3721324357059356	-0.2626828868409989	0.1774260720779346	0.3250922254434477	0.33028480917923875	0.2870265371390843
jgi_53906	NA	12	FALSE	TRUE	FALSE	scaffold_77	91833	96315	+	None	0	-0.5015080427569584	0.8281630876505739	1.5893727870471026	2.4412143076349775	0.00279327741700386	0.17178870119416076	0	-0.6348974872553026	-0.6384851571714654	-0.6579347099851844	-0.6520999305501616	-0.3382212167532148	-0.02561651677165138
jgi_53913	NA	NA	FALSE	FALSE	FALSE	scaffold_77	106720	108267	-	hypothetical protein	0	-0.8032922265402558	-2.387769183718648	-2.004385097157071	-0.69715198953852	-0.3712934156434276	-0.3414734358368612	0	0.19490170983939192	0.31131254661476704	0.2272321398316283	0.4117466367117993	0.06862792019948319	0.15326453548772284
jgi_53919	64	12	FALSE	TRUE	FALSE	scaffold_77	122192	123118	+	None	0	0.5620513875161045	0.8466534678081589	2.1824973751713994	2.0198480652637087	0.3733536258385168	-0.4242719897462141	0	0.7352063594681518	2.619807280380015	4.38000042799525	4.9227152472113644	4.568755775551937	3.799946965858101
jgi_53921	NA	NA	FALSE	FALSE	FALSE	scaffold_77	125474	127277	+	None	0	-0.897853904122501	-0.7318392589174824	0.07911500526823391	0.22660200116339255	-0.8343423174447904	0.29968794962239	0	-0.41528112332375855	-1.4259233668658304	-1.5279806884138991	-1.0602620661225544	-0.6965184175338328	-0.8387866107447312
jgi_53927	31	20	TRUE	FALSE	FALSE	scaffold_77	139992	141740	+	None	0	-1.6120935225490718	-0.3278605765607499	-0.33265758275745055	0.23678803818538555	0.6148695166176886	0.06490248192798295	0	0.8072907406634288	1.6070343851038555	2.0549622588664493	1.9825733916177224	1.5012977072910774	1.1506202231811724
jgi_53933	NA	NA	FALSE	FALSE	FALSE	scaffold_77	157396	163445	-	None	0	-1.9697714875119277	-2.843756598292104	-2.8401645848595107	-1.6960455024009222	-0.6438754473380862	-0.09737125712369304	0	-0.03895332831992712	-0.3910767187703066	-0.4877946714992763	-0.3338746341109945	-0.361575921890588	-0.6460358826318015
jgi_53945	6	NA	TRUE	FALSE	FALSE	scaffold_78	6101	7147	-	None	0	0.099528149575732	0.460740319586502	0.5719491570668646	0.6491205788578854	-2.4117909619634963	-0.5029593785589115	0	0.6404356696696898	0.6929117304000149	0.4817482239496884	0.01418055100247979	-1.5220258313414043	-0.7925826042939443
jgi_53953	NA	5	FALSE	TRUE	FALSE	scaffold_78	29159	30691	-	None	0	2.251717139095983	8.490938892313988	9.142237659406629	8.648968226179486	-0.02767848192629799	-0.01719991906454212	0	-0.02513556567273451	-0.0456768518270873	0.08591842023968864	-0.05133535761391043	-0.04018978966488925	-0.03612022438096317
jgi_53954	40	14	TRUE	TRUE	FALSE	scaffold_78	31763	32422	-	None	0	1.8050820576561504	2.0459626781498015	2.7991220587794565	2.4722539009649163	1.7002643536562447	-0.45768170914700296	0	3.417306155521203	4.324860632604979	4.341106095567248	3.933191100390842	3.131446801706863	2.388248870787708
jgi_53961	10	NA	TRUE	FALSE	FALSE	scaffold_78	61221	62645	+	None	0	-0.4473783883718878	-1.070371942790846	-1.0991794205848735	-1.4221309056716844	2.128709125543998	0.03584657398967205	0	3.684156684777263	4.459767615284452	4.345932591080235	3.948543183514595	3.0151233942913067	2.8865280492113956
jgi_53962	33	14	FALSE	TRUE	FALSE	scaffold_78	64741	65481	-	None	0	1.438667920465054	2.4664891975597927	4.947443187582636	4.420931837775098	1.8737242345571783	-0.18078650303919835	0	0.4848400708131777	1.216910147105434	2.2970341135683023	1.8492832451700167	2.3347506052063647	2.2999179195038373
jgi_53963	NA	19	FALSE	TRUE	FALSE	scaffold_78	65781	68708	-	None	0	-0.07988754458967094	0.00956520186573333	0.8662518406019614	1.3332203215657894	0.1964777392329971	0.427557718877143	0	0.5609538340398144	0.7057027293832805	0.440770862365995	0.2109118256682677	0.2680795874797136	0.5797810754917871
jgi_53966	NA	NA	FALSE	FALSE	FALSE	scaffold_78	77832	83004	-	None	0	-0.24202870423139905	0.5577386423105551	-0.13365145443631157	-0.3940813135431594	0.6967910247285432	7.802645053511691e-4	0	-0.27486397970929977	0.00221737902832828	-0.18609851335975255	0.23859203312664784	1.1647737504341675	1.5575815238425892
jgi_53969	NA	NA	FALSE	FALSE	FALSE	scaffold_78	86527	88122	-	None	0	-1.1872714213115203	-1.145857965750399	0.3806571138900795	0.9561284620991743	0.05910852365287028	-0.6636883064919	0	-0.30649210317857173	-0.42704399576697727	-0.5500949607278531	-0.26884617624938667	-0.2400018086050272	-0.08586508556225825
jgi_53974	44	18	FALSE	TRUE	FALSE	scaffold_78	110854	111336	-	None	0	-0.3888271066995755	0.26723249873571703	1.366628367313952	1.1714767716364918	-0.181819459214644	0.951410420359632	0	-0.00790230581820342	0.27417310495639824	0.4574158137532764	0.6208345961442436	0.19611296936794376	-0.21488607710329555
jgi_53975	NA	20	FALSE	FALSE	FALSE	scaffold_78	111424	112620	-	None	0	-2.1966273887682473	-0.9946053251517232	0.6484552713983291	0.5641417957332306	0.495648027024021	0.2854900632824588	0	-0.25908312861633603	0.10679271619103112	0.40411601282439225	0.29868521780873386	0.4100972798077942	0.1879478115674461
jgi_53987	34	NA	FALSE	FALSE	FALSE	scaffold_78	160009	163923	-	chromodomain containing protein	0	-2.1163648457064026	-0.578253833193698	-1.0692627378443995	-0.7628354961158311	-0.1361710973027623	1.0846935277722285	0	-0.23597612103381496	0.10456796486780565	-6.909257170857e-4	-0.3209382071674072	-0.9570555775911784	-0.9354037551699226
jgi_53991	NA	NA	FALSE	FALSE	FALSE	scaffold_78	178759	179991	-	None	0	-0.5690115231448853	-1.092850748091692	0.00332590952713913	0.32724985783316723	0.6216563486075078	0.8348030915480517	0	0.3068916686677688	-0.03862662979895396	-0.01529226236894569	0.19545425954037352	0.3984640032107867	0.404573974459421
jgi_53992	48	NA	FALSE	FALSE	FALSE	scaffold_78	181392	181832	+	None	0	-0.5543120822666331	-0.28878273921068515	-1.1386759526328114	-2.170708521863813	1.5187009030601624	1.1365086214425095	0	1.07329842547104	0.6762246164132215	0.18972805014538785	0.28784538223360745	0.7769728982052013	1.2711680619328694
jgi_53993	NA	4	FALSE	TRUE	FALSE	scaffold_78	182862	185406	+	None	0	0.2669656248775769	7.610570333829357	9.033246422981229	8.827635724351799	1.4996387392270956	2.1528348257365124	0	0.8559806627340274	0.4638087726084966	0.16497133168437533	0.24775845346359063	0.7419179531386949	0.13048079316941136
jgi_53994	NA	22	FALSE	TRUE	FALSE	scaffold_78	185516	186205	-	None	0	0.5110732476256328	1.8644234468947167	5.662889812896265	3.3905918697541217	-0.00309589999636798	-0.0020186639600895	0	-0.00335640792968152	-0.00608976214460608	0.10344408626558342	-0.00646652802726784	-0.00466251897770359	-0.00435375041025677
jgi_53995	NA	NA	FALSE	FALSE	FALSE	scaffold_78	192826	197671	-	ATS1 domain containing protein	0	-0.7096232694992478	-0.4815126671647027	-0.7085477630660874	-0.5526781814748601	0.14793850281762785	0.370838012489736	0	-0.29793353877516693	-0.05685770143514433	-0.05333961919253735	-0.00245382523976601	0.16328484900409662	0.3468242412907945
jgi_53997	NA	NA	FALSE	FALSE	FALSE	scaffold_78	202979	209908	-	None	0	NA	NA	NA	NA	-0.8143433125441388	0.10770031977056928	0	-0.32848466538699345	-2.5136086770149233	-1.200099320628511	-2.2851126590836843	-1.4812524079484184	-0.5444213170832299
jgi_54002	NA	NA	FALSE	FALSE	FALSE	scaffold_79	19514	20563	+	None	0	1.2518396901057132	0.6954835989532334	0.16770512458048156	0.38749522322866486	-0.5081526373782971	-0.01908840872960478	0	0.23751284459321045	-0.2166154195798587	-0.3739465505700392	-0.44373845657271554	-1.36370725094788	-0.5502261523507767
jgi_54005	NA	NA	FALSE	FALSE	FALSE	scaffold_79	29747	31300	-	None	0	-1.1825120190988991	-2.6069080108380613	-2.8136014592068177	-2.752344739810475	-0.5294425608344799	-0.6272429346600328	0	0.294488935061838	0.3660855902377654	0.4530844801925111	0.33913242851848957	0.22663707839975292	0.1191120138268878
jgi_54007	30	NA	TRUE	FALSE	FALSE	scaffold_79	37900	40221	-	None	0	-1.230575325907849	-0.9268546412449826	-0.3554079597739378	0.6990250509724755	0.2687416782346403	0.36515476581137424	0	2.5244338231355123	1.7247826730001086	0.9863473820217512	0.4269495889585469	0.30924790896332016	0.8061162986494452
jgi_54033	NA	NA	FALSE	FALSE	FALSE	scaffold_79	126256	129790	-	None	0	0.09611812066408024	0.1471744744154195	-0.01702924646157846	-0.0211628563670355	1.1345721234643504	0.10158862669798764	0	0.100205547298549	0.17257361284836706	0.3621064979523363	0.6592907465440156	0.6660884725916391	0.21477540280811444
jgi_54034	14	25	TRUE	FALSE	FALSE	scaffold_79	130494	131228	-	None	0	0.3722815730447007	-1.802937690326155	-3.561219377425684	-3.858747706291204	-0.16381345615553145	-1.0366889159880497	0	1.1822312737296798	1.035638350161854	0.4134363547342646	0.2494658258084136	-0.19933345319132875	-0.5160857263785718
jgi_54041	NA	5	FALSE	TRUE	FALSE	scaffold_79	150908	151933	+	None	0	1.2005159538837613	4.143445498602469	5.6755201297610505	5.340026301161191	-0.8986942038611707	-0.18317123841582125	0	-0.14531478522406469	-0.4829291419751154	-0.29926887978171735	-0.04372674278268677	-0.4060104626854229	-0.9364691396016378
jgi_54050	NA	12	FALSE	TRUE	FALSE	scaffold_79	186939	187541	-	None	0	1.9041673671837591	4.033458102658144	5.396324857685114	5.210392956751654	0.39177815570012	-0.01372368732850231	0	0.3934423468901134	2.4985824588868644	3.657510377123944	3.355612309178235	0.5072817907010716	0.22187721371226984
jgi_54053	NA	NA	FALSE	FALSE	FALSE	scaffold_79	193699	194799	-	None	0	-1.185731704019873	-0.15208253080257536	0.3459890855243392	-0.5496314991123833	-0.9404606966133302	0.1882595327055533	0	-0.7000085300003885	-0.9999979623503616	-1.0240647776673082	-0.8025015441771332	-0.7062798051089154	-0.8039774006102425
jgi_54059	NA	NA	FALSE	FALSE	FALSE	scaffold_79	324968	326747	+	None	0	-0.01740602088273619	-0.01499833249850434	0.11375471917126027	0.0938952931932474	NA	NA	0	NA	NA	NA	NA	NA	NA
jgi_54060	NA	26	FALSE	FALSE	FALSE	scaffold_80	199	9794	+	None	0	-0.15341738884776016	-5.714555557401501	-2.13546773503087	-0.9724872745558144	-0.4097757896000831	0.24350365070762325	0	0.457371841961226	0.8611157382471895	0.47259209249634254	-0.2913460271864441	0.22713603061107104	-0.23138577474121683
jgi_54061	59	NA	TRUE	FALSE	FALSE	scaffold_80	18837	19844	-	None	0	0.761888871586042	0.8899238562966114	0.3133326051396872	-0.15144701205578986	-0.7384750592181192	0.544159001180746	0	1.0462039608512133	1.372683786275663	2.0576406969594734	1.2106885640774727	0.07155380818340028	-0.792883651321459
jgi_54063	NA	22	FALSE	TRUE	FALSE	scaffold_80	25644	26624	-	None	0	1.086379223701215	0.3711285092905655	4.386901385338098	4.478535616050658	NA	NA	0	NA	NA	NA	NA	NA	NA
jgi_54066	NA	NA	FALSE	FALSE	FALSE	scaffold_80	36156	36698	+	None	0	-0.02105707697806201	-0.01824288128333609	0.21671617036142848	0.17235310955986455	-0.005487411107908	-0.00351137686715794	0	0.05331205413536113	0.0992203636731552	-0.01197233009276977	-0.01108084904827875	-0.00823251897199091	-0.00753368045482057
jgi_54067	67	NA	FALSE	FALSE	FALSE	scaffold_80	38911	39936	-	None	0	-1.0890740207106064	-0.1582747386173664	-0.04883460991895921	0.4441814200244478	2.7260796047414915	0.10110455284140936	0	0.5123973425244323	1.1938827540275083	1.7459375815787206	2.039158981560388	2.6555027189393727	2.7186254107669003
jgi_54068	NA	11	FALSE	TRUE	FALSE	scaffold_80	40336	41214	-	None	0	0.5591993233082996	0.6348671890377502	1.3340251513219703	4.983409537239747	0.6094705207388861	0.06662648274582832	0	-0.07959454195061133	-0.8085888171125347	0.7655256290420948	0.9728741643510116	0.8844072638218912	0.3246690338504757
jgi_54069	NA	22	FALSE	TRUE	FALSE	scaffold_80	41923	43011	+	None	0	1.5537567332211777	6.127608971634921	8.478845172820368	7.333487127390656	-0.00312252312421663	-0.00199502678666509	0	-0.00331376800212217	-0.00608832266302329	0.10315438227612674	-0.00646333132237013	-0.00464192135367827	-0.00436787212114744
jgi_54070	NA	NA	FALSE	FALSE	FALSE	scaffold_80	44441	45439	+	None	0	0.0911423479908972	0.15522296782250228	0.3001646416071539	-0.6133441209739595	-0.04125961425246548	0.3799362487766865	0	0.6921903465364406	-0.06881696705781275	0.45252571037762607	0.3627384594720143	1.1579910105550275	0.6158772782283498
jgi_54074	NA	NA	FALSE	FALSE	FALSE	scaffold_80	60109	61637	-	None	0	-0.6515381124950481	-2.061560727660096	-1.0301363477975238	-0.24498891726746033	0.3498010811182485	0.21442359197328528	0	-0.03103326434814122	0.5966056763796928	1.1268021274951945	0.9863572359760068	0.966643764152196	1.0276213133123722
jgi_54080	19	7	TRUE	TRUE	FALSE	scaffold_80	89364	90947	+	None	0	1.1175703993590358	5.104446079511724	3.553835987875189	2.3719177993061376	0.2299380076658835	0.02375581154289756	0	0.2356726414798962	2.485569991228336	5.180999963881222	4.8106092027681475	3.0676189763215893	0.8274753500934917
jgi_54087	3	3	FALSE	TRUE	FALSE	scaffold_80	108973	110822	+	None	0	0.31073134208210845	1.440776054348183	0.6599361664731761	-0.13506480396976409	-1.9180947186197428	0.704523985706974	0	-1.1441557189591909	-0.7872239212539662	-0.9235230021567894	-1.633156632409439	-1.063140383925801	-1.2284253663134597
jgi_54089	61	NA	FALSE	FALSE	FALSE	scaffold_80	115049	116716	+	WD40 domain containing protein	0	-1.0846083897925107	-0.31233760877053524	-0.3025210047234641	0.03665725251766708	-4.009035967603965	2.4179389479540716	0	-0.8536008915644413	-1.3748425766319743	-1.7103026569498532	-1.986007170028231	-2.6095504219034855	-3.196256022528925
jgi_54096	NA	NA	FALSE	FALSE	FALSE	scaffold_80	141262	148683	+	FH2 domain containing protein	0	-0.5888744081056609	-0.5795950024387904	0.34685376816899494	0.00173290599568265	-0.4216263138571939	-0.03049843252760482	0	0.03641644521583193	0.35309950225021053	-0.10233647521819086	-0.21345874448394447	-1.2604321043752251	-1.1156378450682496
jgi_54100	NA	2	FALSE	FALSE	FALSE	scaffold_80	158241	159692	-	hypothetical protein	0	-0.8889217715667075	-3.395095275789933	-2.4424534719193254	0.17742038945779906	-1.061239249840061	-1.4137827222704975	0	0.03497127559126405	-0.02766521847529224	-0.3148752637841412	-0.22535562659715497	-0.7225527265713149	-0.6021972502876678
jgi_54104	1	NA	TRUE	FALSE	FALSE	scaffold_80	170670	172145	+	None	0	-0.8654411520687402	-0.1631615202267878	-0.8131717409312963	-0.8622325567889745	2.2856282553172096	-2.5089851673932646	0	3.144549567398849	3.850611668119655	3.7568707306795894	3.145428573752982	1.973282537425633	1.5804060541865743
jgi_54108	NA	NA	FALSE	FALSE	FALSE	scaffold_80	176632	177591	+	None	0	0.2055393222941602	0.19165415509872996	0.5811195011470459	0.01066613791634654	-0.07122976728399696	-0.04500482118012874	0	0.03424145693576369	0.067274902645936	-0.14131437599548963	0.07935148596972735	-0.10414541490649158	0.1474610974514685
jgi_54109	NA	28	FALSE	TRUE	FALSE	scaffold_80	177871	181559	-	None	0	0.3793598577971484	-0.22901978431369208	1.308667112262915	2.2409816033421532	0.24447052952493653	-0.08833412153648376	0	0.8502184207569464	0.6746971701946362	0.823265316089093	0.5264301704433536	0.7285988906586116	1.161329570674262
jgi_54111	NA	8	FALSE	FALSE	FALSE	scaffold_80	184163	185323	-	None	0	3.3935090510198367	1.317082223360455	-0.5753804653639474	-2.775690752938926	0.02067906564226476	-0.02581049657773001	0	-0.037518883233332453	0.05461111482293688	0.01882229274287173	0.02326377011744195	0.021604913427986282	-0.05405178897845756
jgi_54115	NA	NA	FALSE	FALSE	FALSE	scaffold_81	1	848	+	None	0	NA	NA	NA	NA	NA	NA	0	NA	NA	NA	NA	NA	NA
jgi_54118	NA	27	FALSE	TRUE	FALSE	scaffold_81	9358	10509	+	None	0	1.5558251740067166	1.489803677444433	1.1261682034382163	2.1255835762462656	0.05058712634990672	-0.08713640202511959	0	0.11160473150544505	0.18032561537036035	0.9095337423813654	1.3739540600016544	1.0194689347399672	0.03527958591428393
jgi_54122	NA	25	FALSE	FALSE	FALSE	scaffold_81	18635	19516	+	None	0	0.14746695665517007	-2.3603517684477273	-2.1170734907523716	-2.2313257011847183	-0.26803159668818094	0.18101303578798988	0	0.7244820203927426	0.7164980349306952	0.5107574848320859	0.47893644662684215	-0.15289337486355692	-0.17678836884169674
jgi_54123	NA	NA	FALSE	FALSE	FALSE	scaffold_81	19959	22661	+	None	0	-5.373291971395418	-4.8583796611541405	-0.5919467274857368	-0.5962991492606505	-1.904427581621886	0.735969070572572	0	-1.9442492890638816	-1.887467368867827	-1.235326469772477	-1.3261116356224945	-0.9992608637577144	-0.2888172340936423
jgi_54124	77	27	FALSE	TRUE	FALSE	scaffold_81	22952	27679	+	None	0	1.211448953749744	2.4228701032705016	1.546737619732577	1.7380083754061837	0.3091680800090377	-1.553264398091774	0	0.7238384503681218	0.59337514511733	-0.2204506524877322	-0.5740870355506245	-1.0440441315916615	-0.431911826393076
jgi_54134	NA	NA	FALSE	FALSE	FALSE	scaffold_81	66316	69795	+	None	0	-1.6826731027082409	-1.943791781950793	-1.7283421506592431	-0.7801090328662403	-0.3788625632860102	-0.1649359894695442	0	0.2475505632167492	0.3300087508983489	0.3698757263624072	0.05240589087834515	0.04126450571081036	-0.07293501884249534
jgi_54137	NA	NA	FALSE	FALSE	FALSE	scaffold_81	82559	83260	+	None	0	NA	NA	NA	NA	NA	NA	0	NA	NA	NA	NA	NA	NA
jgi_54138	9	NA	TRUE	FALSE	FALSE	scaffold_81	83855	87226	-	None	0	-0.6204141390246344	0.01898687261542276	0.18014362048671237	-0.5469065893346553	-3.4743620826297392	2.1546078807596747e-4	0	0.8376866298944984	0.9693444762070338	0.6677378310852758	0.6052376926137766	-0.3380633143785232	-0.6292182751473895
jgi_54144	NA	NA	FALSE	FALSE	FALSE	scaffold_81	108937	111082	+	None	0	-1.0245452697793216	-0.902295983903882	-0.9863697382628932	-0.38154769889454104	-0.16476093319465407	0.7076199733703976	0	-1.6707540017459743	-1.2275898151654956	-1.8972559122954031	-0.9902906037270688	-0.36885180405250423	-0.2440482727970935
jgi_54145	41	NA	TRUE	FALSE	FALSE	scaffold_81	111371	115052	+	None	0	0.28480258328237135	0.5144058409535401	-0.5510072095351063	-1.093656149403713	-0.5373013486506487	-0.3461191912598225	0	1.2439169489317554	1.3249275928919604	0.8240374844050486	0.5596503470626866	-0.18939504969820503	-0.4101076001780762
jgi_54146	1	12	TRUE	TRUE	FALSE	scaffold_81	115386	116030	+	None	0	1.0582035794810836	4.7848092864953635	8.138936169410476	8.71422988138259	0.5709665554991709	-1.7191933445198528	0	1.5939793292799571	2.2080404689088193	2.362898808765412	1.6700159746123675	0.8068348132454236	0.6439211854407083
jgi_54149	38	11	TRUE	TRUE	FALSE	scaffold_81	118911	120470	-	None	0	0.6957331782479751	0.05087054124589454	0.8184626870807354	3.287744415203828	-0.05980296058547164	2.125796151507686	0	1.134905058519954	2.270756946397775	0.8880357703254215	0.6025292859248715	-0.11215388837435376	0.5289982784262198
jgi_54150	39	NA	TRUE	FALSE	FALSE	scaffold_81	120634	121074	+	None	0	-0.00343955012402324	-0.06417240585016619	-0.5635671948714406	-1.038561163987073	-0.33155868828727375	-3.264621123041116	0	1.7096038421987827	1.949141345055742	1.9871164150722216	1.597414658984517	0.5405184336082038	-0.0030642311407545
jgi_54155	64	1	FALSE	TRUE	FALSE	scaffold_81	137863	139917	+	None	0	4.424149538511838	5.985776919982472	6.218238507488143	4.961749934370509	0.702584820641495	0.01924084045029262	0	0.264542721950093	2.724525806371208	3.8521575771552783	4.80979211650835	4.926746922796793	4.380924656768307
jgi_54158	NA	NA	FALSE	FALSE	FALSE	scaffold_81	147399	149015	+	None	0	-0.9433712775359216	-0.05612191961816744	0.9798178497541884	1.0621041175015131	-0.5645592118664693	0.4704835151617202	0	-0.618179844252842	-0.9983013292714694	-0.788772844306112	-1.0946003713499888	-0.8632774058745019	-0.28690332084038855
jgi_54168	NA	NA	FALSE	FALSE	FALSE	scaffold_81	179841	180800	+	None	0	0.00673497797227881	-0.22255384939616743	-0.6648900194480128	0.5283511300470369	-1.2263569939140375	-0.3795988725273619	0	-0.3047161753300429	-0.5487202136718294	-0.9751042266011248	-0.95890330659052	-1.1038209538193742	-0.8525004933870227
jgi_54176	NA	NA	FALSE	FALSE	FALSE	scaffold_82	47978	48790	-	None	0	-0.651629329189894	-0.7364773982752522	-1.093730977839057	-0.9506117156254792	-0.4377518124095069	0.47069122768249816	0	-0.5222331502782123	-0.6469774354938961	-0.6470373204241715	-0.6541072945146678	-0.6503484013587165	-0.80617983574119
jgi_54177	NA	1	FALSE	TRUE	FALSE	scaffold_82	49421	50905	-	None	0	5.891151747406307	8.041860491391233	8.008655812827545	7.234758502429524	-0.09832512296365031	-0.0941125788121502	0	0.18314682678322836	0.3743318257282512	1.5801100809642517	0.9828474290024128	-0.01161153343269886	0.36541791593027273
jgi_54178	69	17	FALSE	TRUE	FALSE	scaffold_82	51149	52168	+	None	0	5.5905026908784805	6.592794994290242	4.318742248558003	2.958247923333464	-1.6658756650408222	0.1579014073032072	0	0.03546589826734863	0.6610918473172345	0.40522417352774864	0.1285751084371679	-0.5255114865301675	-0.05802966137804206
jgi_54185	NA	NA	FALSE	FALSE	FALSE	scaffold_82	73177	76011	-	None	0	-0.7765849418022108	-0.73773642169524	-1.210106335978033	-1.1008897079397433	-0.7434718062047079	0.19528096965741057	0	0.12481867045032238	-0.22197565937844163	-0.4065893073109313	-0.06745821063917622	-0.21458754864149795	-0.10511687825389596
jgi_54190	38	12	TRUE	TRUE	FALSE	scaffold_82	86359	87377	-	None	0	0.8948701000632643	2.3215390858677876	4.676162198631783	5.217457109951094	-1.224330235569942	-0.5899615013973251	0	0.10950783307771916	0.7385153357261695	0.3186958458228959	-0.15752709680105578	-0.7651913601590858	-0.09958690819189056
jgi_54202	54	NA	TRUE	FALSE	FALSE	scaffold_82	122249	122944	-	None	0	-0.34968870882171627	-0.10644167968039714	0.5890037560367541	-0.1859582548240058	0.1949034323309327	0.22822618028535405	0	0.2666402989169855	0.45532609841589416	5.944225622455055	5.935655867992528	3.333980175448176	0.9822642770018072
jgi_54205	39	NA	TRUE	FALSE	FALSE	scaffold_82	146091	146867	-	None	0	0.17485493762023652	0.7280328609642837	0.39423854398639285	-0.822170065594466	-0.260268981818455	-1.483966284517836	0	0.443356779660712	0.7315813467657913	0.7669955761241696	0.5723997403087095	-0.00404199972779837	0.3830885280785328
jgi_54207	NA	NA	FALSE	FALSE	FALSE	scaffold_82	150326	151303	-	None	0	-0.01911088021039087	-0.01643956027655867	0.11011376805860006	0.1432802716292258	NA	NA	0	NA	NA	NA	NA	NA	NA
jgi_54208	NA	NA	FALSE	FALSE	FALSE	scaffold_82	153627	155757	+	None	0	0.28811328197533315	-0.0048138953126781	0.04236074989979391	0.04363832956810538	-0.01235579463036191	0.04199372544770068	0	-0.01261686631281168	-0.02317004065368827	0.11058630499112784	0.1871183842280097	0.10023255617172187	0.12345037028199866
jgi_54211	NA	26	FALSE	FALSE	FALSE	scaffold_83	703	2214	+	None	0	2.4431731613150225	0.5337720159401894	-0.15754741292365174	0.5341432700383135	0.20388119970573115	-0.3199371091621157	0	0.01820658672711376	0.6575761905989069	0.7162756102229102	0.16130925995876488	-0.05954892516028886	0.17666137777868704
jgi_54218	NA	5	FALSE	TRUE	FALSE	scaffold_83	38126	40222	-	None	0	0.981566039623651	1.8703256186764117	2.1341417465259536	2.2685011818782277	0.05717298150370469	0.4310132085104017	0	-0.5630297525713037	-0.3480827558509368	-0.4096149118891773	-0.1877254438400155	0.10582534284583169	0.26140868617420404
jgi_54228	28	7	FALSE	TRUE	FALSE	scaffold_83	69914	70900	+	None	0	0.965429813165426	4.976015216789456	4.077028010510361	3.0727461847555344	-3.699875151460102	0.21142098062285483	0	0.42841533499301376	-0.2272145539752512	-0.4775803284248185	-0.47273903566782327	-0.429844597860194	-2.4191034265363744
jgi_54230	NA	NA	FALSE	FALSE	FALSE	scaffold_83	73950	75461	-	citrate synthase family member	0	-0.34729392407565307	0.2922679676061808	-0.1605731465004767	-0.4080629620072037	0.26905290355754796	-0.5818060393978479	0	-0.6998250346709906	-0.817346185069229	-0.4834185987829437	-0.23617661856838057	0.25556837009238126	0.4432071058047129
jgi_54233	47	1	TRUE	TRUE	FALSE	scaffold_83	86475	87005	+	None	0	0.9025656749838836	1.438001729249478	2.1993157379144197	1.4168804433766846	-1.7205164853676669	-0.5736679531923583	0	0.0677984677731028	-0.08944373958870706	-0.0782336979149627	-0.27619344129946727	-1.6293310052149124	-2.312365852031689
jgi_54236	38	NA	TRUE	FALSE	FALSE	scaffold_83	94793	95476	-	None	0	-0.2642970873370811	-0.7104451535847016	-0.956400382763058	-0.32356044467418443	-1.3786325260192434	0.24799294897396823	0	0.12267362961613672	0.3633862457822826	-0.01447396133168274	-0.45655847335243976	-0.26415616843729417	-0.3998041342957162
jgi_54237	NA	11	FALSE	TRUE	FALSE	scaffold_83	96190	97596	+	None	0	1.2776418664930032	0.41378630108187514	0.2442699619000082	5.143748381559153	-0.01471173613272593	-0.09795082873874351	0	-0.10543239363655768	-0.32169277589496204	-0.21181824353310771	-0.30131557870386994	0.03676318428190191	-0.05981565282344967
jgi_54239	NA	7	FALSE	TRUE	FALSE	scaffold_83	103635	107764	-	None	0	1.0737829794740863	3.4574019435631427	2.19382994155535	1.1781959556831565	0.800585679141875	-0.9373189753047372	0	-1.3350635104297228	-0.4760049722009576	0.0345233080974666	-0.04749406107702383	0.18423609576232997	0.7076815863158438
jgi_54243	20	26	FALSE	FALSE	FALSE	scaffold_83	114974	116200	+	None	0	-0.03463359616821476	-1.754012724837607	-1.2606246794835527	-1.1988757641202	-0.7574065899502744	1.0999558208033438	0	-0.6418214743549397	-1.336043747612684	-1.9226450492313203	-2.0863245174613705	-2.574393916246087	-1.9047938087182847
jgi_54247	NA	NA	FALSE	FALSE	FALSE	scaffold_83	128987	130780	-	None	0	-1.9428339623921227	-2.8995241209471603	-1.2957352709547825	-0.4305183301814357	-0.6024514003204701	0.7473157445545195	0	-0.4390308661321644	-0.7375066414086637	-1.0109937218082268	-1.068740498327886	-0.5307819873028592	-0.5316094435831153
jgi_54250	NA	16	FALSE	FALSE	FALSE	scaffold_83	140322	142676	+	None	0	-1.329600007506741	-1.9742545500842623	0.4297224563057628	1.6689973060287098	-0.4978298499787843	0.05257741958511652	0	-0.4610624008820852	-0.9160789889195058	-0.7630749154641113	-0.3521256645979313	0.32120890679723574	-0.1525300771869339
jgi_54256	NA	NA	FALSE	FALSE	FALSE	scaffold_83	159559	162726	-	None	0	-0.21143773022017232	-0.7401553982927185	-0.13787236493495966	0.07644799554295004	-1.040929303909956	-0.22685191845251748	0	-0.713907291101353	-0.5632073802255295	-0.7287727271688541	-1.032365321587443	-1.1988997005012798	-1.1410928330141663
jgi_54258	NA	NA	FALSE	FALSE	FALSE	scaffold_84	1	446	+	None	0	NA	NA	NA	NA	NA	NA	0	NA	NA	NA	NA	NA	NA
jgi_54259	NA	NA	FALSE	FALSE	FALSE	scaffold_84	6558	7667	-	None	0	0.17202569475382332	-0.17353131629840698	0.4114748982677006	0.15824737913981077	0.6656839332345619	0.4474684207935906	0	0.2723228424808149	1.2725617265599527	0.971793265854342	1.235064903891744	0.5689517711428169	0.9052081812034024
jgi_54261	60	NA	FALSE	FALSE	FALSE	scaffold_84	24542	26203	+	None	0	-0.8240819424395678	-2.933873589763096	-3.193467280462281	-1.9968264880436437	-1.5167244619264293	0.580098563623131	0	-0.06848702369303195	-0.19218710534883224	-0.5465312856652881	-0.7471923284145173	-1.052618329257999	-1.054065717295049
jgi_54262	NA	3	FALSE	TRUE	FALSE	scaffold_84	30397	32118	-	None	0	3.3620637254554384	3.436516465628532	1.9621162016219185	0.21827300382785045	-0.9834683808161048	0.9036654085628772	0	-0.5892524994101523	-1.445176424627458	-1.8793335491218817	-2.35323908562609	-1.668454015922543	-0.8036440242441056
jgi_54263	NA	NA	FALSE	FALSE	FALSE	scaffold_84	34451	35872	+	hypothetical protein	0	-0.05203637720585837	0.39737739824102314	0.95093975539878	0.7502911130566734	-0.1266435531034555	0.2538845537073773	0	0.7903900049104938	0.7098863446710343	0.7084978992144599	0.48688118627276333	0.31363417753071415	-0.21010362663445
jgi_54265	61	27	FALSE	TRUE	FALSE	scaffold_84	37158	38141	-	None	0	5.167758817559005	5.099991054016438	4.714289277636256	5.225790295482823	-0.6303436535564594	0.969335278815214	0	-0.29897119307474573	-0.3447063743789664	-1.0013509255501636	-0.7890457120782506	-1.6196166435638728	-0.7958226873172288
jgi_54270	NA	NA	FALSE	FALSE	FALSE	scaffold_84	46834	48048	-	None	0	-1.647554590956774	-1.6200971846176004	-0.7455629430297241	-0.5890078635183005	-1.3431100317307232	0.9266075728095636	0	-1.4493398050489188	-1.7229937163837024	-1.6285386084624411	-1.8614820048000429	-1.6600349358446278	-1.6697470295131376
jgi_54274	NA	NA	FALSE	FALSE	FALSE	scaffold_84	56826	58340	-	None	0	-0.8240663527233397	-1.0896231598935289	-1.7148424200985168	-2.439386673167113	-0.1000515819578037	0.2937751529292129	0	-0.33685277693851434	-0.24521478190182472	-0.2566773494292032	-0.30181460462905035	-0.2985137470852661	-0.32234125836825367
jgi_54276	49	29	TRUE	FALSE	FALSE	scaffold_84	65039	65728	+	None	0	-0.11834488303415663	0.2321314459655715	1.984026138084043	1.3275913114163451	0.04171387409128906	-0.15629007617016152	0	1.3247455230604963	1.7717545432243182	0.9724777042073006	0.1344916934950553	-0.1393411409979035	-0.8731951154632608
jgi_54277	NA	NA	FALSE	FALSE	FALSE	scaffold_84	66687	67646	-	None	0	0.29354744209580136	0.1547584856427013	0.20935932014692704	-0.5987467982542978	0.0159472444222195	0.346631598660883	0	-0.15823393484297615	-0.30458012330654205	-1.080567704241284	-1.93661873642211	-0.9214541670650638	-0.92218212678729
jgi_54278	NA	NA	FALSE	FALSE	FALSE	scaffold_84	68053	68631	-	None	0	-0.4613028138130408	-0.5849515992431231	-1.1826107103427426	-1.2112942536577138	-0.8804479454130961	-0.26909449539192004	0	-0.2643723471173888	-0.5821274721097935	-0.5521611565906266	-0.6112459473792596	-0.7695983954862757	-0.8478967200253624
jgi_54280	21	NA	FALSE	FALSE	FALSE	scaffold_84	72865	74274	+	None	0	-0.8346556009919418	0.1296437380136571	0.3806459494402433	-0.02621789175728534	1.54149895479655	-0.4310454427563465	0	0.01148538935233349	0.1506373339308871	-0.00865874588579945	0.19058732004792708	0.37824955510011593	2.02208506195803
jgi_54286	NA	NA	FALSE	FALSE	FALSE	scaffold_84	95279	97192	+	rasGEF domain-containing protein	0	-0.5194767753209513	-2.2203224574463545	-0.4386587997089126	-0.7791758667301203	-0.8019931420444003	0.22942989006795927	0	1.2833868937488826	0.230092330232705	-0.7244757484036706	-0.9674988557584112	-0.6536473649165124	-0.8975829897339165
jgi_54294	1	27	TRUE	TRUE	FALSE	scaffold_84	123686	125541	+	None	0	1.6011781983286255	1.6083392190709058	0.8855186909723957	1.688947436701207	0.5967793627879705	-0.9355386145322248	0	1.8018327251989037	2.254734757025678	2.085062118571563	1.4896125197378831	1.1341402140684569	1.07777619485859
jgi_54296	NA	NA	FALSE	FALSE	FALSE	scaffold_84	130102	130638	+	None	0	0.06227166664528454	0.15880286736316707	-0.3140188422201151	-0.4550825694178697	-0.11377294283478598	-0.0730692235533886	0	0.07630607958135653	0.01061086800928333	0.26500540616882257	0.26167870669493953	0.3803649705303885	0.13766913049706447
jgi_54297	NA	NA	FALSE	FALSE	FALSE	scaffold_84	131649	132725	-	None	0	0.25492723634848924	0.718108711457971	1.0413386339109485	1.064674737228261	0.3292981678460609	0.5580521918884805	0	0.03805169397965246	0.05955964899300638	0.11302639541790614	0.08520091179367707	0.15269261492096353	0.10703728484193543
jgi_5429	NA	NA	FALSE	FALSE	FALSE	scaffold_11	141496	141729	+	None	0	-0.9077059915373692	-1.3331597998823888	-1.3917950056324415	-0.8360313911553434	-0.3218743141003856	-0.11776778775101215	0	-0.9170255418596368	-0.555305183449733	-0.8473163797012493	0.09958433682192334	-0.6834852431344817	-0.14034832268464034
jgi_54303	61	NA	FALSE	FALSE	FALSE	scaffold_84	150180	151502	+	None	0	1.0286616592826177	0.5544665134260078	0.8107353625104311	-0.07186853592300156	-3.201130034124286	0.4387505261726885	0	-1.5966063835561537	-1.657459561177553	-2.1345080487486565	-2.5192097347453077	-2.7692106523596087	-3.9038212512260855
jgi_54304	NA	21	FALSE	FALSE	FALSE	scaffold_84	154723	155445	-	None	0	-0.4466377073632288	-1.6686694380102145	0.3789540728438628	1.5802674076774497	-0.2920503651872451	-0.12661618864675003	0	-0.609813418615695	-0.7491487097726812	-0.34577587489371736	-0.5271195600925702	-0.3563376975496084	-0.32867220768826455
jgi_54305	NA	12	FALSE	TRUE	FALSE	scaffold_84	157903	159135	+	None	0	0.6645624512735536	1.087201542961333	1.8366897039700247	1.8167884112318844	-0.06080329517856918	-0.19199086725392625	0	-0.11453911324343433	-0.2174485449378492	-0.18670019524869147	-0.3168727460194982	-0.5440556820172585	0.10153487451786672
jgi_54306	NA	2	FALSE	FALSE	FALSE	scaffold_85	30259	30873	+	None	0	0.5386822425801736	0.17962106232146122	-0.08353805571391323	5.164405907365378	0.31288797515595423	0.23454822235250977	0	0.10502664233202394	0.1779601330585751	0.00706204669921928	0.6810418674565214	0.22642017017929697	0.5133343789779173
jgi_54313	13	NA	TRUE	FALSE	FALSE	scaffold_85	54179	55120	+	None	0	-0.8625160467927188	-1.6405651221942803	-0.7769504212780536	-1.0273480044541172	-0.972750543860994	-0.04009074930454941	0	0.215341514322291	0.6048017283023465	0.4222588497794059	0.1517949016204393	-0.956639753345242	-0.6745870953675088
jgi_54321	18	NA	FALSE	FALSE	FALSE	scaffold_85	80497	81366	-	None	0	-0.3137045712994849	-0.5714475505819391	0.2394247990900776	0.50571657195123	-1.130534893966455	0.2520636147865114	0	-0.1339523222717993	0.02828789650061301	-0.08845084412115554	-0.9074268996275336	-0.4945675571073066	-0.6293968241996822
jgi_54328	40	NA	TRUE	FALSE	FALSE	scaffold_85	102506	103972	+	None	0	-0.23374776049038384	-0.7549345172460061	-0.243087758518487	-0.0266348494821628	0.2930190339099948	-1.135427639256625	0	1.058333736579968	1.6295167249675493	1.4410705476384544	1.6551328633891849	0.9494322623620934	0.857712420459621
jgi_54340	NA	17	FALSE	TRUE	FALSE	scaffold_85	146328	148301	-	None	0	0.7147721143142491	1.5435999834856338	0.7577752659586768	0.4125755087354369	-0.3164309621223369	0.24347938652753376	0	-0.355078796952045	0.23406510606999725	-0.21949139835179965	-1.325539238142912	-0.5674445186413568	0.10732725324182328
jgi_54341	NA	14	FALSE	TRUE	FALSE	scaffold_85	148668	150212	-	None	0	1.0410063770856943	1.235436171778681	1.2334704907665228	1.9575444376290143	-0.3440223897089308	-0.32081595106821376	0	-0.10339864772677756	-0.18429330723203655	-0.5321249953885014	-0.5814190910090118	-0.7258286347105435	-0.4962689844849235
jgi_54345	30	NA	TRUE	FALSE	FALSE	scaffold_85	158945	159403	-	None	0	-1.695115993330143	-1.9203784576149032	-2.1824253366685498	-0.5278313638352037	-0.36931192677275526	-0.2887525194879613	0	1.8498973270836436	0.9981552358838072	0.0857444738088036	0.07514459460814177	0.30389293715091126	-0.1296289205936394
jgi_54355	40	19	TRUE	TRUE	FALSE	scaffold_86	17656	18132	+	Hypothetical protein	0	-0.05406875079225851	0.9038266291612442	3.1860190322300057	2.8084346436868586	-0.1268783198164859	-1.7469622402091043	0	1.384223099902754	1.6816799917806582	2.0636818056181587	2.157792146333153	1.0580555443103186	0.1611815674904114
jgi_54359	NA	4	FALSE	TRUE	FALSE	scaffold_86	29869	31437	+	None	0	-0.14063055639668842	6.3578793296990535	8.975586195292943	7.893849236505486	-0.03494523097330243	0.00358351206886099	0	-0.03026510025887604	-0.05484468737304665	0.01113008061698675	0.02786894710851361	-0.05001420208328238	-0.04449307914230997
jgi_54362	NA	27	FALSE	TRUE	FALSE	scaffold_86	35497	36876	-	None	0	6.779919748902554	5.0178179289418265	5.515992292045075	8.59236453246561	3.2504974675947302	-0.01388952413910625	0	0.46543139266953915	0.17492832676815728	0.06328564065123862	0.0884740683785965	1.453852337466716	1.440596493294042
jgi_54368	NA	23	FALSE	FALSE	FALSE	scaffold_86	56350	59987	+	None	0	-0.0520975041976324	-0.5826377767849524	-0.6911780439632986	-2.2796713491107483	0.7164421881092299	-0.22219987829722945	0	0.14626149177284978	0.5641884511112917	0.9486269463022378	1.0932639644322384	1.180437239540464	0.7871447759758188
jgi_54371	NA	16	FALSE	FALSE	FALSE	scaffold_86	73931	75532	+	None	0	-1.1243510642160106	-3.3219298440016525	0.23469489196585552	2.151338120499491	0.15367854401239375	-0.5049066565641165	0	-0.4333945354077475	-1.7393154103838515	-2.714392395370437	-2.886231849275537	-1.618173278200037	0.15380270342165564
jgi_54378	NA	4	FALSE	TRUE	FALSE	scaffold_86	101600	104539	+	None	0	-0.6449462136849401	10.799753581256908	11.62528323540323	10.000489778752817	-0.0108377828925573	0.02647956113167353	0	-0.01082767256986615	0.05125746022391601	0.0782341920696249	0.06770370823889081	-0.01625057848906169	0.05086699779758674
jgi_54379	NA	12	FALSE	TRUE	FALSE	scaffold_86	106390	107487	-	None	0	2.484001707755637	7.777972673185627	10.374678575425534	10.259626078338943	NA	NA	0	NA	NA	NA	NA	NA	NA
jgi_54380	27	7	TRUE	TRUE	FALSE	scaffold_86	109117	116782	-	None	0	4.591400028043555	8.175012142121668	7.5042866558998575	5.592880483976853	0.774312117129562	-0.3379422705800912	0	0.7114666605196779	1.261258912911002	1.3057048122147192	1.0922946537619125	0.8849948114036676	0.890102102679517
jgi_54386	41	10	TRUE	FALSE	FALSE	scaffold_86	147045	149093	-	Hypothetical protein	0	1.1468238390717973	0.8242299500439203	-0.39902970728595866	-1.2706440838792294	-1.4737804744414975	0.1565199673953069	0	2.374869903823894	2.7599539635312538	2.392878251850462	1.567972292166561	0.1407863160586773	-2.0184775677467046
jgi_54390	NA	NA	FALSE	FALSE	FALSE	scaffold_87	1	485	+	None	0	NA	NA	NA	NA	NA	NA	0	NA	NA	NA	NA	NA	NA
jgi_54391	NA	15	FALSE	FALSE	FALSE	scaffold_87	7607	8971	-	None	0	-1.0195122553394935	-1.4669828766861448	-0.5679863881231284	0.6477315105512345	0.3072785156410978	-0.6812262006686712	0	0.03871327916732975	-0.3779332794954506	-0.982959982744115	-1.0335964042931534	-0.3021858355894511	-0.11041821737220488
jgi_54393	NA	NA	FALSE	FALSE	FALSE	scaffold_87	14641	15741	-	None	0	-2.673226748905107	-4.3399418679006905	-2.5278845880158323	-1.0901867211224374	0.5286645422457902	0.3900261979086767	0	0.4481762621773302	0.5399985862469557	0.45116900422895656	0.8447319607616666	1.1915189363901644	1.2760325844438567
jgi_54397	NA	NA	FALSE	FALSE	FALSE	scaffold_87	29787	30764	+	None	0	-0.8970990576578913	-0.8450492431431681	-0.1569493721379682	0.8010476139151892	0.4649457636452714	0.9089800986405558	0	0.06837050881551462	-0.28494962955624265	-0.5963161810639076	-0.83702053774666485	-0.3403756908894761	0.39353368973889746
jgi_54405	NA	20	FALSE	FALSE	FALSE	scaffold_87	55265	57217	+	None	0	-1.9371653091555332	-0.9329293032381876	0.04188635465929653	0.36376707936697056	-0.7591096147146545	0.09217628304832468	0	-0.5357029185485926	-0.5344210724225448	-0.697850325424277	-0.5447494764576182	-0.7457199977991815	-0.222453990699585
jgi_54415	NA	NA	FALSE	FALSE	FALSE	scaffold_87	93931	94263	+	None	0	-0.31149099570949	0.06466460335460895	-0.26137676348666056	-0.5334121513848429	0.17710757228994642	0.06676601626299687	0	0.06225413946382575	-0.00203931999481428	0.00324225911791552	0.00426285562269298	0.02003492276069755	0.1288040439868867
jgi_54418	9	NA	TRUE	FALSE	FALSE	scaffold_87	103721	104833	-	actin	0	0.8397145684665775	-0.6004049771388169	-0.5704959414260496	0.6415379583285266	-2.451022587829947	-0.7644257345236887	0	0.08120509535863372	0.5623112358266358	0.3297353751575104	0.06661358642284387	-0.10489540282898437	-1.2203085963049718
jgi_54420	15	NA	FALSE	FALSE	FALSE	scaffold_87	108117	109106	-	hypothetical protein	0	-0.24101233921749116	-2.2870518430417324	-3.844762815343581	-5.82158108303828	0.02331133077511881	-1.0879096401456072	0	0.3169097693691154	-0.00249912133058455	-0.03877200712089145	0.00652173470330946	-0.06565586629505839	0.16880157158342377
jgi_54422	NA	NA	FALSE	FALSE	FALSE	scaffold_87	112973	114882	+	None	0	-2.5084513870574026	-3.450516792068775	-1.9675655321819632	-0.2154545103731531	0.14622978351326082	-0.322853920497093	0	-0.33259418295983545	-0.7776854305127349	-0.4742853936498103	-0.38552430287735534	-0.16504842128069744	-0.2433841723290095
jgi_54423	NA	26	FALSE	FALSE	FALSE	scaffold_87	116057	116866	-	None	0	0.03694106161792279	-0.4047490197645115	-1.4540709071158902	-0.649085309534461	0.30389262707418546	0.649576142886504	0	-0.3170202538166189	-0.06039709359803244	-0.02453453483989117	-0.12604510187207962	0.1418381719471458	0.3880773320423456
jgi_54428	NA	NA	FALSE	FALSE	FALSE	scaffold_88	1	380	+	None	0	NA	NA	NA	NA	NA	NA	0	NA	NA	NA	NA	NA	NA
jgi_54432	NA	NA	FALSE	FALSE	FALSE	scaffold_88	38834	39751	-	hypothetical protein	0	-0.4941822978956339	-0.5489882104136805	0.09999964482078998	0.09719056679078684	0.344285638955095	0.04677104582528424	0	-0.35699719913051287	-0.4058386329319282	-0.9606073098197566	-0.7200097826157758	-0.3741967445834136	0.143301786959826
jgi_54433	53	16	TRUE	FALSE	FALSE	scaffold_88	41084	41940	+	None	0	-2.385653181303554	-2.3039006455820674	-0.15400418246651434	0.9924359164837736	0.6541434451083556	-0.02824201603280209	0	1.4613976378698672	3.200204352775949	3.1135621219768095	2.059294316245007	1.3477640637693264	2.4550567821961624
jgi_54436	NA	12	FALSE	TRUE	FALSE	scaffold_88	49784	52699	+	None	0	0.5252358427697407	0.7983257723656616	2.1748106454418075	2.6535009532062266	-0.3904758145089738	0.3709234719396324	0	-0.10738446852811796	-0.12266796260397966	-0.1508652517244682	-0.06753359263646168	0.2998127780991329	0.11540442438946943
jgi_54441	NA	6	FALSE	TRUE	FALSE	scaffold_88	65335	66816	-	None	0	0.8136982615991976	1.884102165570418	1.367241942555979	0.9804802170513428	-0.8332021379472101	0.4342621282276557	0	-0.30157209460806966	-0.9568610240093972	-0.8567973420940069	-1.3181912039575512	-0.5955680416993182	-0.6176772098616856
jgi_54442	NA	NA	FALSE	FALSE	FALSE	scaffold_88	68501	70450	+	None	0	-0.09022353019295928	-0.08196876368154013	-0.08732686450731454	0.01467389556776374	0.05087419331857556	0.02725425347848919	0	-0.00908912162379777	0.07973588931225324	-0.01914053729800507	-0.01811769198648367	-0.01344660838745942	0.05299507731701702
jgi_54443	77	NA	FALSE	FALSE	FALSE	scaffold_88	71360	72112	-	None	0	-0.09646474971122322	-0.4995509340399592	-0.9699030699549116	0.8875286365505808	-1.1949329934483932	-3.013466421916869	0	0.7685666080232382	-0.8811854159928101	-2.038797498216358	-2.9636404561467025	-2.358791087716879	-0.8765589519990467
jgi_54448	16	11	FALSE	TRUE	FALSE	scaffold_88	97724	99541	-	None	0	0.43388819618734226	0.5152676134263003	0.8662634176491356	1.6466318134330962	1.0626445208118391	-1.5639909115530242	0	-0.12991297796312629	0.04442878184172327	0.00199120843409916	0.18509025641187857	0.6992922170937297	0.9608096776666064
jgi_54454	NA	10	FALSE	FALSE	FALSE	scaffold_88	187766	192523	-	None	0	-0.5711518829174793	-0.05574595633684708	-1.0371864780586446	-2.4479223521630646	0.5543612383254239	-0.05955120316589533	0	0.27282559487613556	0.17966168094066248	0.1562115618242321	0.694357468940736	0.7327357378980038	0.4126866395408224
jgi_54455	NA	NA	FALSE	FALSE	FALSE	scaffold_88	194403	194858	-	None	0	NA	NA	NA	NA	0.12152803012156774	-0.0085709816147815	0	-0.01351617613561496	0.16423471305799106	-0.02842190988672304	0.14620748179115933	0.18476532645937188	0.16036251645858468
jgi_54456	NA	NA	FALSE	FALSE	FALSE	scaffold_89	1	1285	+	None	0	NA	NA	NA	NA	NA	NA	0	NA	NA	NA	NA	NA	NA
jgi_54460	30	10	TRUE	FALSE	FALSE	scaffold_89	19611	23641	-	None	0	1.8050242439565285	1.2006090692506912	-0.4523636333187558	-2.304429224607915	0.3116425108377774	0.32369288172683736	0	1.3710438979783617	1.456320078686316	0.8302741147723356	0.3471572586400185	0.37913866188895984	0.7978160736371155
jgi_54463	40	12	TRUE	TRUE	FALSE	scaffold_89	30755	32008	+	None	0	0.4884010142034686	2.2569325745282507	3.872594726310103	3.837571084864588	0.9184231243905032	-0.9742818632296152	0	1.168172694404234	2.6631668111219824	2.7379620753411125	2.377664314404426	2.262697731261807	1.3658553824263546
jgi_54464	NA	5	FALSE	TRUE	FALSE	scaffold_89	32297	33052	+	None	0	2.8083756697489957	6.788275776728435	8.114429131646988	8.211715169660181	0.05810046252484872	-0.01773789071532504	0	-0.1417110368299087	-0.10833335362656032	0.02322962051710387	-0.28055051952340443	0.04674799340959089	0.04260511644031629
jgi_54470	NA	NA	FALSE	FALSE	FALSE	scaffold_89	49758	53237	-	None	0	-0.05015070468715142	-0.12360433655299422	0.00901038497907073	-0.15431229598966198	-0.05947201106131198	-0.03550862062907937	0	-0.11304081132311408	-0.12854729747180357	0.02684050750404707	-0.23996157894955292	-0.19231686985035193	0.0431172167888564
jgi_54477	NA	21	FALSE	FALSE	FALSE	scaffold_89	80500	82128	-	None	0	-0.5190331239394984	-1.3728936647526784	0.7245930988023139	1.6888304802499174	0.05548939685283054	-0.3682090155678756	0	-0.674868311516409	-0.7933311311322299	-0.8271373675793346	-0.9055573429106633	-0.541614342562181	-0.4147055983304862
jgi_54479	23	NA	TRUE	FALSE	FALSE	scaffold_89	86291	87433	+	None	0	-0.3961789895756376	-1.8451040464667148	-1.1411140883234967	-0.6909777481589597	-0.982176365497194	0.1168116474535738	0	0.29038571121868473	1.1519068049602992	1.055255515973751	0.6435277674849136	0.23014810720191572	0.07223434354381131
jgi_5447	NA	NA	FALSE	FALSE	FALSE	scaffold_8	84688	84906	-	None	0	-0.4356198503889151	-0.03260307989140436	0.8738536521402389	0.644250342199439	-0.2636867499275903	0.05706640714018975	0	-0.17040910090136713	-0.24847175788414988	-0.743749099414541	0.12625365137045777	-0.20340150064198337	-0.47790891333003493
jgi_54480	NA	NA	FALSE	FALSE	FALSE	scaffold_89	88813	89868	-	None	0	NA	NA	NA	NA	NA	NA	0	NA	NA	NA	NA	NA	NA
jgi_54486	NA	7	FALSE	TRUE	FALSE	scaffold_90	10470	11711	+	None	0	0.8699510345079744	2.4048968745631543	2.054880244726254	0.7470812897882454	-0.04533392691310254	0.8731503926063031	0	-1.355388977316169	-1.3168744691365155	-0.9879865443674608	-1.206898155579185	-0.5831719154291876	-0.4333507607581656
jgi_54490	NA	18	FALSE	TRUE	FALSE	scaffold_90	24466	26631	+	None	0	-0.4716899239546161	0.3954905161061183	3.0959007188901695	4.653763328526468	-1.943998564345035	0.699082180338776	0	-0.6157553339622537	-1.473407351046271	-2.725274559177789	-3.072107913134242	-2.410488966563363	-2.1682733591942807
jgi_54495	NA	NA	FALSE	FALSE	FALSE	scaffold_90	45588	48374	+	None	0	-0.7219912552618896	-1.7176684105544124	-2.227589371605783	-0.7112635193728443	0.1693660741367738	0.7536790873993451	0	-0.10187729753648114	-0.07499380247111101	0.12575481465338084	0.14752361184012505	0.30317936209580615	0.2466995536266033
jgi_54499	NA	NA	FALSE	FALSE	FALSE	scaffold_90	55633	57084	-	None	0	-0.7756239734722887	-1.1107753651448184	-0.6493487348474672	-0.00341104592198556	-0.05015340227438541	-0.5549834756531904	0	0.30054970910458795	0.1136694582309844	-0.19181879597784784	-0.6432789546994018	0.07399794697139724	-0.0425004572163072
jgi_544	NA	4	FALSE	TRUE	FALSE	scaffold_28	261664	263556	-	None	0	0.06094761234210554	6.505001800866555	8.360144760853535	7.988476301394776	0.2034422364601883	0.02266922798491458	0	-0.0061320520932071	-0.13735635869321508	-0.4157009926196469	0.3088155508061598	0.05302988540190406	-0.27334839035483627
jgi_54504	37	NA	FALSE	FALSE	FALSE	scaffold_90	82024	84165	+	None	0	-0.4992568652808545	-1.0507868047139757	-2.0627549596180987	-0.987261032668237	-1.1026171819344877	0.5209832694669018	0	-0.4464565589783274	-0.6293182688123773	-0.5835712881815325	-0.4896669241619077	-0.47532608119350966	-0.9306538151237642
jgi_54505	56	NA	TRUE	FALSE	FALSE	scaffold_90	86030	87037	-	None	0	0.010699849386114	0.06221851154338609	-0.9759018157498884	0.3445512700719648	-0.36128412682352534	0.1239077394700329	0	0.8424225612868718	0.8275740841281647	0.7333315641406845	0.5529282512157359	0.6218381047415041	1.0013728363707255
jgi_54524	29	3	TRUE	TRUE	FALSE	scaffold_91	69716	80565	-	None	0	2.2652141319491355	3.047833047005262	1.4074220150034225	0.13957073150685503	1.1371132336558456	0.14663137474361687	0	1.39558266422211	1.8014001505060218	1.2241515240881573	1.0906550170922609	1.0965676104233175	1.3567639435885783
jgi_54526	NA	NA	FALSE	FALSE	FALSE	scaffold_91	85679	86491	+	None	0	-5.296059838560437	0.0386766792505935	-1.16698200148735	0.5169660194642829	0.17087520336938686	0.3921982022016742	0	-0.28230621749183976	-0.36096016150373195	-0.6792491468793151	-0.5839527249451543	0.01394144308307678	0.7070747849547772
jgi_54529	NA	NA	FALSE	FALSE	FALSE	scaffold_92	12602	13249	+	None	0	0.4334561573909982	0.4202581049356359	0.5215953445772606	0.08787162966955132	-0.3419810306744736	-0.35861896212615046	0	0.05784283267293968	-0.07760021172777748	-0.2010590557439829	-0.24449333718317257	-0.3193691351132492	-0.20000028607318832
jgi_54539	52	NA	TRUE	FALSE	FALSE	scaffold_92	52152	52913	-	None	0	-1.6637557717144695	-1.2980676286758357	-1.2415371254253484	-3.256316031020681	-0.29292543532517384	-0.1926901853769836	0	3.775638239586814	6.584265625824194	7.1299510995232	6.496452821299327	4.777362610397288	2.3892828232384664
jgi_5453	NA	26	FALSE	FALSE	FALSE	scaffold_3	714735	715025	-	None	0	0.7586272721087038	-1.026195587933605	-1.8895990439232984	-0.3624771150474893	-1.0518657908500326	0.18672239943756533	0	-1.3010454605668904	-2.0714064786656814	-2.23519236293249	-3.086460100818029	-2.574514951755322	-2.8129083615643493
jgi_54544	NA	5	FALSE	TRUE	FALSE	scaffold_92	69501	70043	+	None	0	5.1750305011944	11.317310371328952	12.031129124139731	10.007295954038884	-0.00671489118800203	-0.00430151898960621	0	-0.00688953157058209	0.06817834287136525	-0.01461383922238603	0.08718768787523513	0.07586420595695859	-0.00925485519108911
jgi_54547	NA	19	FALSE	TRUE	FALSE	scaffold_93	7884	9251	-	None	0	0.02442328860713192	0.4764366161008157	3.7840695141621654	3.212243589105088	0.14775466623830363	-0.02791510213275391	0	-0.02451269742064402	-0.13385748743531758	0.03557099760619365	-0.2692974365176897	-0.9328732408205624	-0.13696581115702855
jgi_54550	NA	NA	FALSE	FALSE	FALSE	scaffold_93	46718	50371	-	None	0	-0.2767917211228789	-0.7428696925792394	-1.7724731752268568	-1.0352953119638786	-0.0031634680833489	-0.00205605294648367	0	-0.00337237075715703	-0.00624918749014832	-0.0071484347121585	-0.00628831887329495	0.0890584900597314	-0.00444830499666071
jgi_54553	NA	2	FALSE	FALSE	FALSE	scaffold_94	2484	3086	+	None	0	-3.728549193266627	-0.815800213946622	-3.396194919649473	1.7835092311803664	-0.5311177638409054	-0.15995018097638125	0	-0.36080970157130926	-0.6343994016230242	-0.9265689198191944	-0.6159276177835411	-0.5052047392086509	-0.754916473541343
jgi_54554	NA	NA	FALSE	FALSE	FALSE	scaffold_94	34918	36297	-	None	0	0.01057183446517943	0.2558165397064125	0.17892990364397934	-0.21044180907543225	0.165265963408016	-0.15144995795378352	0	-0.2302300637568815	0.05382605840683871	0.3992077993264777	0.2519930562179166	0.3691997387252327	0.35350488798735497
jgi_54555	NA	NA	FALSE	FALSE	FALSE	scaffold_94	41664	51651	+	None	0	-0.10708222575458004	-0.09928716090885233	-0.10473583658313824	-0.11420403923235176	0.19450976300040915	-0.14799308197889055	0	-0.07909438481336906	-0.03425480658726529	-0.470748595370084	-0.447490318470426	0.3307325022287111	-0.102234661178082
jgi_54558	NA	13	FALSE	TRUE	FALSE	scaffold_96	693	1610	+	None	0	2.9523337915819985	2.7095020385835644	0.5916177514501549	0.7431246773840947	0.39719208027261355	0.41290388265138206	0	-0.13597252837267845	-0.2030202597652384	-0.08965963799736884	-0.01802428371436345	-0.01583393447993697	0.12863671490151152
jgi_54559	NA	NA	FALSE	FALSE	FALSE	scaffold_96	1753	2880	+	None	0	0.8486622279763334	0.5088453250576404	-0.02846621414729923	0.29115249181712244	0.04622299394140043	0.04055120424976253	0	-0.00978248299244019	-0.01824720261460928	0.08175138515703188	-0.01977021765942496	0.07892268660175038	-0.0136316940680409
jgi_54560	NA	19	FALSE	TRUE	FALSE	scaffold_96	7776	9272	-	None	0	-0.0311288336384413	0.2787233429714312	1.6215605810767086	2.805994486644854	NA	NA	0	NA	NA	NA	NA	NA	NA
jgi_54561	NA	NA	FALSE	FALSE	FALSE	scaffold_96	9757	11304	+	None	0	0.07195648367410466	-0.9855883498059488	-0.7800662715658774	-0.3059376041777727	-1.006179799222669	-0.2152736879082832	0	-0.23801403482688155	-0.6081147116248145	-0.5765936700470653	-0.7270993006183721	-0.8807908022564077	-0.6189189251903237
jgi_54566	NA	NA	FALSE	FALSE	FALSE	scaffold_97	60	431	+	None	0	NA	NA	NA	NA	NA	NA	0	NA	NA	NA	NA	NA	NA
jgi_54569	NA	NA	FALSE	FALSE	FALSE	scaffold_97	34667	35557	+	None	0	-0.895103781661526	-0.8962390191138874	-0.9818840643371798	-1.5487935580821366	0.4611875953491947	-0.4022470636911619	0	0.1487468864055631	-0.09016329827002956	0.23563920380513884	0.27378417475032113	0.5210488731444525	0.8779725720783779
jgi_54570	NA	NA	FALSE	FALSE	FALSE	scaffold_97	36434	45319	+	None	0	-2.201636203077913	-3.397485783520761	-5.4936160939600835	-3.5410450790896286	0.05474375238474247	-0.5182701826090815	0	0.5226488678480359	-0.07791495292319676	-0.6176806656375946	-0.502374517046705	-0.21714750218002105	0.08394695840181304
jgi_54573	NA	NA	FALSE	FALSE	FALSE	scaffold_99	9080	15011	-	None	0	-0.8844901827385038	-1.3172409862899352	-2.9259787152649657	-8.129848457402115	-0.24707409352660428	-0.15777540446931157	0	0.3663636047591372	0.2209924383797884	0.08965221538344309	-0.06976697751690464	-0.16370473741880773	-0.3312670868531559
jgi_54578	17	NA	FALSE	FALSE	FALSE	scaffold_100	16294	17340	-	None	0	0.07028402903922626	0.4763706354780397	0.8956203304986462	1.1114327300730555	-0.7095023671811059	-0.1035856257664856	0	-0.0933081753401211	0.21792229540535313	0.0639312826841695	0.1973529397935046	0.06222180266434651	0.637832642894138
jgi_54582	NA	NA	FALSE	FALSE	FALSE	scaffold_102	23739	25646	-	None	0	0.2239388956211959	0.3270220147201152	-0.02559929283046307	0.35352471936648006	-0.26285849580306453	0.24947047391266655	0	-0.7376231661798581	-0.4769888682365194	0.03947151305234992	-0.14606127315328823	0.07199610201610561	-0.04484674955486587
jgi_54587	34	NA	FALSE	FALSE	FALSE	scaffold_104	10736	11269	-	None	0	-1.269703666009432	-0.7418392934130239	-0.9219709956060324	-0.08604430190543626	-0.24263531592103524	0.8766335354079104	0	0.18023454738072608	0.3288945780483731	0.17004943315166718	-0.6490965654221396	0.13124662615397717	-0.6197829369681899
jgi_54589	23	NA	TRUE	FALSE	FALSE	scaffold_105	5541	7179	+	None	0	-0.21030056174690484	0.1131515383267866	-0.3305699083884546	-1.4160060849191505	-0.16894092394741675	0.944855493534346	0	2.713927967432329	3.2552650172273756	3.646434856884848	3.254517012977334	1.4685425841298745	1.3675690586067866
jgi_54590	NA	18	FALSE	TRUE	FALSE	scaffold_105	25560	26252	+	None	0	-0.6164462497314951	0.5281282662540746	1.779384520961275	2.359640984945015	0.07170342386204698	0.06430720449902756	0	0.6412018079040734	0.4179421023622577	0.17818278780492663	-0.00563233925853478	0.3669177292134647	0.02653299849777226
jgi_54593	NA	3	FALSE	TRUE	FALSE	scaffold_105	34553	42743	-	None	0	1.1915407647886611	2.969068882884777	0.6452355370879983	0.26396881896485164	0.10834316278539484	0.11452228238851549	0	0.07558987431082509	-0.02799005535553213	0.1822112228623431	0.1692548783008303	-0.02232472766107002	0.13042806076818003
jgi_54594	64	NA	FALSE	FALSE	FALSE	scaffold_106	5277	5606	-	None	0	0.5280210720856526	0.7692970923352658	0.17709755182751624	-0.494123659341939	1.6657218460852194	-0.2451165373500081	0	0.6455169075391171	2.007144459483445	3.1454433228485787	3.52262379743542	3.606310793095492	3.033372615163082
jgi_54598	NA	20	FALSE	FALSE	FALSE	scaffold_106	18322	19311	-	None	0	-1.3461008071332494	-0.33713182025464644	0.9553785082112194	1.4307852812746262	-0.2086898315999232	-0.04533958377384373	0	-0.38397871236995845	0.02139613475523705	-0.0923039527056628	-0.26357897712776224	0.12285706315626906	0.02376569020591255
jgi_54609	NA	9	FALSE	FALSE	FALSE	scaffold_110	6272	7405	-	None	0	-1.5175513360298063	0.542797091946109	1.0055621849590035	-0.05556018534824981	0.22236332062962877	0.1263968695571742	0	0.08710749564220036	0.19975302388179841	0.3882314438309448	-0.03782918357865547	-0.2669814959070353	-0.19958159945478263
jgi_54611	NA	NA	FALSE	FALSE	FALSE	scaffold_111	1	5452	+	None	0	0.08707289875255114	-0.02084801542951998	0.098903905049508	0.10970485561243494	-0.4716305738021317	0.00421803202815845	0	-0.14684592359195014	-0.426377387518192	-0.24317168701479647	-0.6290802476735117	-1.2644312647672369	-0.12878559924635558
jgi_54617	4	NA	FALSE	FALSE	FALSE	scaffold_113	8414	9724	-	None	0	-1.0970440762354523	-2.202530380765075	-0.8952148469911663	-0.4547857264727864	2.0523689776319625	-2.097048186813661	0	0.0927219713600298	1.3261631062187569	1.7361599244514518	1.9782856004832825	2.080881886273327	2.657512521256833
jgi_54618	NA	12	FALSE	TRUE	FALSE	scaffold_113	9889	12472	-	None	0	0.2571902010186997	0.8280700570713477	3.715392013569789	5.001480343010798	NA	NA	0	NA	NA	NA	NA	NA	NA
jgi_54620	NA	18	FALSE	TRUE	FALSE	scaffold_113	15331	17364	+	None	0	-2.8697709743767397	-0.09327618830515026	2.179866364907299	2.245122593071115	-0.05437112360331801	-0.03387964763726151	0	-0.05051071477693341	0.06474921759802191	0.07727123915597195	0.1270208882591247	0.03235046165790521	0.02293485924181505
jgi_54622	NA	NA	FALSE	FALSE	FALSE	scaffold_114	36052	37219	-	None	0	-0.3532812269495698	-0.19168565173365124	-0.2793288858106535	-0.5314417662592158	0.21069590539466937	-0.6744779721859989	0	0.06018269394208405	-0.23605763131275703	-0.10497263079883432	0.14096999292552886	0.3092320476419577	0.3347355203994316
jgi_54623	NA	NA	FALSE	FALSE	FALSE	scaffold_115	1	3778	+	None	0	NA	NA	NA	NA	NA	NA	0	NA	NA	NA	NA	NA	NA
jgi_54639	NA	NA	FALSE	FALSE	FALSE	scaffold_122	519	2024	-	None	0	0.1621328789164953	-0.32589946860545044	-0.14816149047043467	0.46492245036652846	0.01612153016763783	0.2659629254042649	0	-0.05813921444255491	-0.28729637012138026	0.02644977932808014	-0.6295412411383194	-0.02082117219901206	-0.4389614176455703
jgi_54642	NA	NA	FALSE	FALSE	FALSE	scaffold_123	2118	3050	+	None	0	0.3840926276436109	0.3916096299010235	0.309058478829064	0.27083227850182384	-0.4710292281969087	0.31469662433093626	0	-0.8724590233720178	-1.387206925263089	-1.210080623317162	-0.8719922577149513	-0.9152251955240174	-0.8698253748635532
jgi_54643	NA	NA	FALSE	FALSE	FALSE	scaffold_123	9090	15575	+	None	0	-1.047751625962154	-1.399997624119978	-2.7720897311621204	-1.6075709702579684	0.8261437818742576	-0.05936431182151577	0	0.28839379831146755	0.6112340157276952	1.0613030262284184	0.7964743424958644	0.8314344456668012	0.4376430772358501
jgi_54645	NA	NA	FALSE	FALSE	FALSE	scaffold_125	1035	7970	-	None	0	0.9548096114456472	0.5238513604202673	0.35061003628731807	0.39847291458855383	0.3997214989614189	-0.33966857710873133	0	0.1722763549501354	0.4815085297491949	0.6022564351101001	0.6181981981241861	0.5692770386122207	0.3988013027558204
jgi_54647	35	7	FALSE	TRUE	FALSE	scaffold_126	3879	7964	-	None	0	-0.28571109817305185	8.668158507952912	8.20585413133966	6.0147409015787225	-5.483049865016571	2.179695769294891	0	-0.8843940094342189	-3.001623727619113	-2.542709975311634	-4.075576531283606	-5.732475867887511	-3.935468103040179
jgi_54650	NA	29	FALSE	FALSE	FALSE	scaffold_127	12960	15722	-	None	0	-1.4648178601543829	-0.9479525561761246	0.1955195091852545	-0.07358374428720682	-0.1321228691611752	0.20226398407837096	0	-0.41503648829198897	-0.4457185741566854	-0.413650377825155	-0.41766443754868626	-0.03062232392776009	0.0824451242911267
jgi_54652	12	2	TRUE	FALSE	FALSE	scaffold_129	12854	13369	-	None	0	-0.19323408279053136	-0.0526079116512974	-0.8006477046992079	3.2219555359428624	1.1894382125278864	-1.512012999208317	0	0.9000960778944264	0.74851142614444	0.23524756101456623	0.2757677133527238	0.03075212983402213	-0.1455414710311585
jgi_54654	NA	NA	FALSE	FALSE	FALSE	scaffold_130	6963	7730	-	None	0	0.8675861593537662	1.105260852752296	0.199896873037603	0.5231848236530923	0.38368457107782705	-0.34432003752923523	0	0.54680088763422	0.8041600978912946	1.2079308398234838	1.5732846548851749	0.998691040194422	1.0187832948124558
jgi_54656	NA	NA	FALSE	FALSE	FALSE	scaffold_132	28	829	-	None	0	-1.017427639448507	-1.2932036033512526	-2.0454088011254465	-3.637164257637399	-0.6018194835276194	-1.0003468675589728	0	0.31808768432739304	0.10315341091071575	0.02607264852259948	-0.31312027686087407	-1.3050782255025342	-1.3578995133399938
jgi_54657	59	NA	TRUE	FALSE	FALSE	scaffold_132	1125	3631	+	None	0	-1.0821546970371043	-2.568459367299881	-4.3506137585700255	-4.2618248418215625	-0.9276756308033374	0.2362962237672648	0	0.5617568409012619	0.5914181914415134	0.5269363639135728	0.4857366960301595	0.18554840223198676	-0.8932792041474709
jgi_54658	NA	NA	FALSE	FALSE	FALSE	scaffold_132	13993	14442	-	hypothetical protein	0	-0.14531652619069227	-0.145171028768359	-0.14521365256086155	-0.145433192834234	-0.03856646644628307	0.00205620554809439	0	-0.0740165669130677	0.0216527252876444	0.01801491834834203	-0.15680425024814074	-0.12683238780126763	-0.00830409098271395
jgi_54661	NA	11	FALSE	TRUE	FALSE	scaffold_136	13015	13680	+	None	0	2.612441768016631	2.6121286964380928	4.422445168639276	6.127889139736131	0.05511290430468875	-0.00485674070232055	0	-0.00757139331320173	-0.01399642113358016	-0.01612891009549543	0.1226621761701224	0.07308220184269183	-0.01027306557566962
jgi_54664	NA	12	FALSE	TRUE	FALSE	scaffold_139	7341	7949	+	None	0	0.604511578680022	1.5421444461736882	4.248271931272099	3.695181581343346	-0.03108026620910788	0.0075140103867712	0	-0.02738318040189343	-0.04967048493034681	-0.05813913383827181	0.04917806890111976	-0.04461468251679408	0.01023381179473287
jgi_54669	NA	7	FALSE	TRUE	FALSE	scaffold_147	637	1916	-	None	0	0.5386500234906685	4.072240198133554	3.544132094058612	1.8601184159970607	0.3337613785008117	0.4200210063522952	0	-0.24443858132862836	0.3716839548586789	0.5398225530162858	0.771257798383521	0.4211649581726161	0.7358843629957529
jgi_54674	31	21	TRUE	FALSE	FALSE	scaffold_149	12793	13563	+	None	0	-1.0985936086961472	-1.7372941718558443	0.4117679730802461	1.5043746649313556	0.23238914309598363	-1.5150712174515928	0	0.6445453902205848	1.9746742299411708	2.888461908574953	3.072112061232983	2.493568729594518	1.858998304337036
jgi_54675	NA	19	FALSE	TRUE	FALSE	scaffold_149	14529	14879	-	None	0	-0.33669567089322655	0.210460134031196	4.394755233058553	4.5530516061328274	0.1135726854452525	0.05139592180332029	0	0.06053528405866475	-0.02701811818535766	0.19060536025213956	-0.02921007802453723	0.11673739866418165	0.1001487793451882
jgi_54677	NA	NA	FALSE	FALSE	FALSE	scaffold_150	3480	4372	+	None	0	-0.01996066379942897	0.12941765587023735	0.1560819634502473	-0.02284695716328098	-0.00340427267341968	-0.00221515118672245	0	-0.0035432045041515	-0.0066913196169608	0.1315741517817382	-0.00724164197929839	-0.0051467831725679	-0.00479276756038042
jgi_54682	80	21	FALSE	FALSE	FALSE	scaffold_154	333	818	-	None	0	-0.2588704329749431	-0.20090334171630608	1.4448687440200532	1.4636252807883121	-0.3482550470045631	1.1281889189850027	0	-0.146248634529859	0.20166888744989273	0.765720789086706	0.4767097186216178	0.5910109123802499	-0.01849224173076183
jgi_54684	NA	13	FALSE	TRUE	FALSE	scaffold_155	127	769	-	FM157	0	5.098950479071649	4.221145324382433	3.0287017736731814	2.5731771093819393	-0.11810352562444694	0.892843482039994	0	-1.2048068885218552	-1.5324776254918666	-1.339051447234708	-1.2795824820257808	-0.8695043717727929	-0.908563298458158
jgi_54685	NA	NA	FALSE	FALSE	FALSE	scaffold_155	989	7482	-	None	0	0.13641792217357998	0.2074464871133201	0.15358730951482313	0.21781264151482355	0.11252383520124096	0.10666328165171328	0	0.1395212225379273	-0.02513340630474602	0.1659357124219263	-0.02689742372392513	0.2011139655765359	-0.01838961581619006
jgi_54686	NA	NA	FALSE	FALSE	FALSE	scaffold_156	5062	6168	-	None	0	NA	NA	NA	NA	-0.00304797479488337	-0.002028204571267	0	-0.00335335448179192	-0.00618081975480394	-0.00713387682284355	0.1057350301631479	-0.00493422153829406	-0.00441618657212116
jgi_54693	NA	NA	FALSE	FALSE	FALSE	scaffold_162	2396	3116	+	None	0	-0.09267499290067852	-0.08447162222614618	0.04289059834932732	0.00791437932224611	NA	NA	0	NA	NA	NA	NA	NA	NA
jgi_54697	NA	12	FALSE	TRUE	FALSE	scaffold_163	949	2930	+	None	0	0.01013497178163874	0.6915574297466414	2.302974995802378	2.099459250552072	0.07166638310759042	-0.0035226457466786	0	-0.00575592466721836	-0.01056144219016584	-0.01220680652826598	-0.01123958597436323	-0.00835534245595436	0.08373083163576935
jgi_54699	4	NA	FALSE	FALSE	FALSE	scaffold_163	8666	10738	-	None	0	-1.9476366041671205	-3.377576741361927	-3.8160745473150177	-8.833544571057383	1.8404411760157495	-0.29559195400486477	0	0.5394076397039209	1.7161834757621155	2.212363784149604	2.6187137201043043	2.651569905831084	3.0413041505971004
jgi_54702	NA	NA	FALSE	FALSE	FALSE	scaffold_165	761	1303	-	None	0	-0.017623764875595	-0.01510430140609262	0.1135819864269486	0.096441960276266	NA	NA	0	NA	NA	NA	NA	NA	NA
jgi_54703	54	22	TRUE	TRUE	FALSE	scaffold_165	4286	5038	-	None	0	0.3515718192138493	1.0149313997512386	4.799626401896958	2.962251546380833	3.1200354399472223	0.3508640412708913	0	0.5690933401147612	3.0069244427101776	3.96100715811132	4.921609610031826	4.537340068617345	3.1229498021231548
jgi_54705	31	NA	TRUE	FALSE	FALSE	scaffold_166	1087	9333	+	None	0	-0.954604205126554	-2.3269185302772493	-1.923028326800066	-0.7062695701115076	0.935026118095504	-0.19416561664177023	0	1.374345682223082	3.002849062244087	3.63162050929927	3.4315536126592265	3.132351243023171	3.101068220269353
jgi_54707	38	NA	TRUE	FALSE	FALSE	scaffold_166	10839	11921	+	None	0	0.16580592154015314	0.06260160641934065	-1.1904527706839638	-0.7021093374799708	-1.3659639489512103	0.3421628336009871	0	0.3074477699927592	0.35327617404755574	-0.00417730801450522	0.16185101203155383	-0.24587990634415027	-0.26190732831375996
jgi_54708	10	8	TRUE	FALSE	FALSE	scaffold_167	7518	7943	+	conserved hypothetical protein	0	0.988182621776983	0.3889864552101848	-1.3680373777137207	-0.9277487605374204	0.8900262461541774	-1.2081255832301168	0	1.736192888838228	1.712388230911276	2.225382669808297	1.9429263914517103	1.6794330281491674	0.6002317512691211
jgi_54709	NA	NA	FALSE	FALSE	FALSE	scaffold_168	730	2530	+	None	0	-0.19959960001615176	-0.1431552921272909	0.29885168015534785	0.6226586219030805	0.5134722526071929	0.6439694622188225	0	0.03968838742296217	0.0400136418815891	-0.2469286804893214	-0.07360149099179879	0.3545612731320063	0.3168170070321932
jgi_54714	7	4	TRUE	TRUE	FALSE	scaffold_170	106	1290	+	None	0	-0.3856096183952273	1.6933480124411435	2.66110137774879	1.5805931292002076	1.1650090883731596	-0.5111073190550798	0	3.255310733780166	3.985624525306585	3.695330737074004	3.0756833834548583	0.8214744147478005	0.25629833594036094
jgi_54716	NA	NA	FALSE	FALSE	FALSE	scaffold_171	5032	5847	-	None	0	-1.1670138149844789	-0.8704192052314351	0.8106252353467578	1.093403282761604	0.07522180560520876	0.13980959606932958	0	-0.5597394938595844	-1.0573992443027185	-0.8581571134670389	-0.5833351644855128	-0.28680868224192563	-0.2602318302392535
jgi_54718	NA	5	FALSE	TRUE	FALSE	scaffold_171	7967	8722	+	None	0	2.99146909703013	6.286650437211748	7.726951685359221	7.6748553085742675	0.3707921853637942	-0.01111844216759826	0	-0.01787328324328415	0.4104178287245769	0.39642674631191177	0.4018902020471152	0.42392147588447626	0.4438377569594435
jgi_54720	NA	6	FALSE	TRUE	FALSE	scaffold_173	4462	4944	+	FM63	0	4.533685768799407	5.996685029357641	5.8973038901878825	4.563354361717247	-0.1976345953134699	0.09066164291151058	0	0.0789178702541886	0.13976705774118406	0.6499252818002521	0.378570626411184	-0.29098783009083506	-0.06844123608445322
jgi_54721	NA	NA	FALSE	FALSE	FALSE	scaffold_173	5931	7661	+	None	0	-2.3719576060544076	-3.3559873120774992	-3.2371797191242595	-2.1697563583198702	0.7723729005906494	0.2025900839232372	0	0.03912537656979326	0.4393428921624192	0.7611094153249038	1.0278754629128746	1.2141287592456316	1.0628615666693757
jgi_54724	NA	NA	FALSE	FALSE	FALSE	scaffold_174	10108	10566	-	polyubiquitin	0	-0.31454186024434977	0.05176947556108096	0.17126316150885737	-0.01313848316164	0.27991980014331713	-0.3330823369439088	0	-0.0669354638614818	-1.027428241023172	-0.5792999887701672	0.5119688324981494	0.4100524930241597	1.520896129099397
jgi_54727	15	NA	FALSE	FALSE	FALSE	scaffold_177	8794	9416	+	None	0	-0.07500807606738362	-0.5057492697257322	-0.6200927934011795	-1.3094469765103574	0.315424414114018	-0.7831937037026785	0	0.32035418477857436	0.4869279153986113	0.4323786565168232	0.30837462927778836	0.4794300758697944	0.6405867373322695
jgi_54730	NA	NA	FALSE	FALSE	FALSE	scaffold_181	7680	8666	-	None	0	-0.0294727052250588	0.34364028675563674	0.4037993682590347	0.28231419108408556	0.10221967849681551	-0.0066189325876129	0	-0.01077620182184784	-0.01967681958107896	0.1594169253472726	-0.02101418452624214	0.10916697052439256	0.13581113080928953
jgi_54731	NA	NA	FALSE	FALSE	FALSE	scaffold_182	488	1348	+	None	0	-0.2584821653677428	-0.7092174162328727	0.3235942240069446	0.32449722784349216	-0.16785010658618643	0.01917768738117641	0	-0.07238743976673652	0.07219355604309911	-0.0847266396637935	-0.03945020905981601	0.05793335226598256	0.09722339117345669
jgi_54734	NA	NA	FALSE	FALSE	FALSE	scaffold_183	6182	6755	+	None	0	NA	NA	NA	NA	-0.00314843669665739	-0.00204665832187691	0	-0.00315482014311106	-0.0061337677319814	-0.00721566028081179	-0.00648036063167569	0.08888461617210634	-0.00435986043861987
jgi_54735	39	22	TRUE	TRUE	FALSE	scaffold_185	1525	3405	-	None	0	0.22391738973052197	0.5587459112900531	1.7792307508552367	1.3652584262247862	-0.8918342153764961	-1.8240328936613897	0	0.9467881942614832	1.528259277351084	1.4563111279317067	1.0761384373188363	0.4151956221660274	0.1766416538954283
jgi_54739	NA	NA	FALSE	FALSE	FALSE	scaffold_188	9474	9941	-	None	0	0.03837637706928886	-0.25068484286996734	-0.45162257516370474	-0.3259465151909043	-0.13200258442754884	0.01820882981520141	0	0.03001611370648193	-0.31027139152827515	0.03194075147585933	-0.5678982658053872	-0.21263598380349696	-0.39375342799736
jgi_5473	NA	NA	FALSE	FALSE	FALSE	scaffold_8	585833	586141	+	None	0	0.3444816634868871	0.48534391164081614	-0.2755446590568461	-0.827093938739342	-0.2821123073606971	-0.2458615407531229	0	-0.49483777879707463	-0.7499214570170983	-0.5782724432846048	-0.7685232964900209	-0.7668172757662303	-0.6692111795458846
jgi_54741	NA	NA	FALSE	FALSE	FALSE	scaffold_190	4089	4840	-	None	0	0.10608992039482132	0.12166938156086968	0.09244110289073831	-0.0278061037661393	-0.03405466520493927	-0.02080645071449955	0	-0.02923387985313875	-9.580671431169229e-5	-0.06289444693926977	-0.06136943100287517	-0.04878593922753774	0.02893289573718244
jgi_54742	NA	NA	FALSE	FALSE	FALSE	scaffold_191	297	923	+	None	0	NA	NA	NA	NA	NA	NA	0	NA	NA	NA	NA	NA	NA
jgi_54743	NA	7	FALSE	TRUE	FALSE	scaffold_191	8702	9409	-	None	0	1.5523319641025752	4.360992255615543	3.3273925914070652	2.8528793673690647	-0.00499231773572044	-0.00325913147584696	0	0.04693185901535517	-0.00939631908488412	-0.01111507088766957	0.10132850280497407	-0.00755318939550945	-0.00699360082525945
jgi_54744	NA	NA	FALSE	FALSE	FALSE	scaffold_192	29477	36074	-	None	0	0.17374128011154277	0.02697838507568045	-0.00361117412023317	-1.055496365803	-0.01036737446465288	-0.00684762291168537	0	0.06891383528645662	-0.02005029528895852	0.2055455654008564	0.2436833067279244	0.17071956644910147	-0.01464332491304367
jgi_54747	NA	NA	FALSE	FALSE	FALSE	scaffold_195	7366	7845	-	None	0	0.6271752293192476	-0.5784889907691233	0.02819520903370176	0.7336179450228626	0.1294231873762345	0.4276980633283748	0	0.9121760954105416	0.3110796249856406	-0.6271980939845208	-0.948615395965028	-0.7227437956506375	0.10083419784400488
jgi_54748	NA	8	FALSE	FALSE	FALSE	scaffold_196	370	2838	+	None	0	2.033334898563516	0.3718108590448351	-0.5252811533337742	-1.1150923846597194	-0.01769851511372539	-0.3481285510035506	0	0.03080292522912926	-0.3491122922408368	-0.6757655174111951	0.42392863181166374	-0.06172981267045238	-0.10376780643693911
jgi_54750	60	NA	FALSE	FALSE	FALSE	scaffold_196	6425	9106	-	None	0	-1.8457646398388063	-3.1103032829736894	-4.279188077938907	-3.678828200822784	-1.0972861349624328	0.21420529414248063	0	-0.02722485294516311	-0.1824993145403143	-0.25275032604798386	-0.4838480002135764	-0.4592960282502701	-0.7139720356388034
jgi_54755	NA	1	FALSE	TRUE	FALSE	scaffold_199	9081	9539	+	polyubiquitin	0	3.207935028872504	4.433741051317529	4.569214022686403	4.789715601485231	-0.18253876745390857	-0.11424874211992414	0	0.10362529274519491	-0.05216585487310517	-0.19110683485605737	0.02507745490749917	-0.01555661542147253	-0.23851642169170684
jgi_54756	NA	NA	FALSE	FALSE	FALSE	scaffold_200	2255	9195	+	None	0	0.01964329645601792	-0.19760137786062468	0.10809192342881828	0.00717448681558021	-0.6138755807941553	0.3333821642363816	0	0.08104969719910649	-0.17171450872421654	-0.4189610632467137	-0.2189102791053519	-0.3749583087565173	-0.01716702498185552
jgi_54757	71	5	TRUE	TRUE	FALSE	scaffold_202	1131	2036	+	None	0	3.9403866193944865	6.774112148500987	7.437935827237657	7.128529980263318	-0.40779399902054014	-0.12959452653926748	0	0.7205245237302212	1.870208556542915	2.159761597316169	2.6790447784826217	2.636177793495585	1.5197825212085907
jgi_54761	NA	1	FALSE	TRUE	FALSE	scaffold_203	8774	9446	+	None	0	6.238521252461599	9.986223992303144	9.700269053886386	8.871370588108885	-0.00913016046581146	-0.00592039073404832	0	-0.00918072400501942	0.0668006498524394	0.07722572450454698	0.09444042558806293	0.06661687938829092	-0.0124149172349451
jgi_54762	NA	2	FALSE	FALSE	FALSE	scaffold_204	1378	2403	+	None	0	0.8364389082129913	-0.4059146906677438	0.30399536956465073	2.7153354044921736	-0.08351731378209686	-0.05224186773197285	0	0.0788832974580943	0.10517898179784292	0.02026222940653973	-0.1552728666868037	-0.12136771085360716	-0.10912867236556131
jgi_54763	NA	NA	FALSE	FALSE	FALSE	scaffold_204	7191	9409	-	None	0	0.09930754241683493	0.10661633565397872	-0.01570113742988735	-0.01963477747129503	NA	NA	0	NA	NA	NA	NA	NA	NA
jgi_54764	NA	NA	FALSE	FALSE	FALSE	scaffold_206	5	1126	-	None	0	4.021630672876128	4.624690557918737	3.627244065679069	3.191916326459402	0.29279817654845675	-0.0038095506370002	0	0.00923374779254677	1.0549408300628802	1.9026362796421776	0.9840962185811196	0.7164243746405905	1.4896545769491232
jgi_54766	NA	NA	FALSE	FALSE	FALSE	scaffold_208	21	650	+	None	0	-1.139881367389339	-5.659619682726503	-6.957075836915159	-6.9961795958651685	-0.00920495340470057	-0.00589249929936252	0	0.03530851473491848	0.06539804503952519	0.10119995815615392	0.07847044468643485	-0.01381818769233722	-0.01273226168044005
jgi_54768	NA	NA	FALSE	FALSE	FALSE	scaffold_212	857	8002	-	hypothetical protein	0	-0.10873864853869183	-0.10115536864925928	0.05498915004837693	-0.11564420370081244	-0.02842731176647907	-0.01759999347200653	0	-0.02570065672164488	-0.04673468962623196	-0.0545178246311357	0.07118925334813558	0.06418980405675878	-0.0370627840599998
jgi_54770	NA	27	FALSE	TRUE	FALSE	scaffold_214	1467	2423	-	None	0	2.63297870062738	1.7401033236464858	2.6754098108025355	1.9494021990027377	0.5111774823982275	0.0094231474489848	0	0.13331907760439318	0.33513187917139986	-0.02422141386434346	0.2846439226196022	0.2606577956393631	0.06759965646265949
jgi_54771	NA	7	FALSE	TRUE	FALSE	scaffold_214	3423	4262	-	None	0	-0.26198241011738593	3.956804522207839	2.985740317672245	1.369820639817412	-0.0280301568358894	-0.01737503847119274	0	-0.02535412809395213	-0.04605462316363935	-0.05374430707177696	-0.05182492902328876	-0.04063371961245591	-0.03641495807223426
jgi_54772	NA	NA	FALSE	FALSE	FALSE	scaffold_214	6966	7952	+	None	0	-0.7038509539491125	-0.4640916762259612	0.22900518042797471	-0.4603769015378806	0.13679090557164045	0.02965864789772518	0	-0.06389912411119632	-0.4937584638113672	-0.4176531235434632	-0.4778180109130197	-0.8450170192351015	-0.03433222231722568
jgi_54773	NA	NA	FALSE	FALSE	FALSE	scaffold_214	8107	9102	-	None	0	-1.4951616512392738	-1.3816344316817333	-2.7696762090933675	-2.886202799243694	1.1216476656330916	0.04160580981518443	0	0.4922963928249864	0.7759727425952347	1.2052689659432467	1.356031741652742	0.8724922767030091	0.7426460328614232
jgi_54775	NA	27	FALSE	TRUE	FALSE	scaffold_217	896	2869	+	None	0	3.5058849152813765	3.857426669689986	3.2579359302257354	3.256571613479072	0.7207099600168694	0.37794699332984216	0	0.21101100239426945	1.645134930438001	0.2140024568744467	0.421668007353385	0.8307470659480668	0.71272617633013
jgi_54778	NA	4	FALSE	TRUE	FALSE	scaffold_221	175	588	+	None	0	-0.2596930896198242	3.788361702019446	3.824890180053749	3.1222250308153705	-0.00306741675727674	-0.00203072345499028	0	0.04955812298038419	-0.00614595932870154	-0.00714284580477695	-0.00647026602929129	-0.00490800066050511	-0.00445734512695281
jgi_54780	NA	27	FALSE	TRUE	FALSE	scaffold_225	3131	3703	+	None	0	3.3640417980270825	1.6017712784014029	3.280727910442812	3.7820941300467266	-0.43876316208710736	-0.35759660494400997	0	0.12640278477071165	-0.6023306154121854	-2.376785503308339	-0.8077695161735067	-0.4789570620913084	0.20335384206454407
jgi_54782	45	NA	TRUE	FALSE	FALSE	scaffold_229	414	1110	-	None	0	-0.45170659174325034	-0.6078936424113471	-1.1900501303441215	-1.9963937621332313	0.9097661160021112	-0.9316052742256788	0	0.9085348810410356	1.4321864010566618	1.5328756312447658	1.6486574093571609	1.3566973729549916	1.128497606539842
jgi_54786	NA	21	FALSE	FALSE	FALSE	scaffold_232	1707	2324	-	None	0	-0.69818621853371	-2.392987352359503	-0.3402951248688721	0.8591493790676262	0.08353561788585977	-0.3537292242985514	0	0.06411731625087483	0.50736842425339	0.17192881073684838	-0.2430802903677755	-0.44453999071356654	-0.188220251328591
jgi_54787	NA	17	FALSE	TRUE	FALSE	scaffold_234	453	1313	-	None	0	1.1781515633127493	1.6466121073137037	1.761847046105622	0.5672744927482719	-0.751192735230216	-0.06195255141932398	0	0.05676916088621218	-0.49904501843182575	-0.4639584183378632	-0.4233404299764534	-0.4671171141774738	-0.28370769810241964
jgi_54791	NA	NA	FALSE	FALSE	FALSE	scaffold_241	7635	8525	+	None	0	-0.4521966080100632	0.03812664570584495	0.7177368591076663	0.41011769986780133	0.5924858563863515	0.08054505274899737	0	-0.04217725771060352	0.05676781425869114	0.11964945995505397	0.03892085589192485	0.28112065778565415	0.8159272593517422
jgi_54794	NA	NA	FALSE	FALSE	FALSE	scaffold_244	6307	7659	-	None	0	-0.11728768474982576	-0.11061008823406349	-0.11548828457590164	-0.12311001262884665	NA	NA	0	NA	NA	NA	NA	NA	NA
jgi_54797	NA	NA	FALSE	FALSE	FALSE	scaffold_245	6821	7210	-	None	0	-0.40324464280114936	-0.34262945894249053	-0.2887126802635901	-0.34203692115382073	-0.4640334426065377	0.6560941293311555	0	-0.34476046430480434	-0.6705303987746918	-0.6116724609337607	-0.33609752158314804	-0.2789019644106602	-0.48298770027301624
jgi_54798	13	17	TRUE	TRUE	FALSE	scaffold_249	7133	7948	-	None	0	2.162641677963665	3.1643969346254965	1.8431823165029988	0.4121112757505838	-0.9541813152262786	0.2296551179659727	0	0.5782503369450491	0.7255294658899005	0.00975330163922024	-0.8455281481916327	-4.439241902760308	-1.2815987441936818
jgi_54799	NA	NA	FALSE	FALSE	FALSE	scaffold_252	7522	8262	-	None	0	-0.01171872744722287	-0.00995965612704283	0.12413941107730744	-0.01368615501376799	NA	NA	0	NA	NA	NA	NA	NA	NA
jgi_54800	NA	NA	FALSE	FALSE	FALSE	scaffold_253	48	1435	+	None	0	0.21831632009714308	1.152923800563017	0.5270958368491369	0.5073903299792314	NA	NA	0	NA	NA	NA	NA	NA	NA
jgi_54801	NA	NA	FALSE	FALSE	FALSE	scaffold_255	110	1387	+	None	0	0.1429820758745699	-0.0977351033936718	-0.45560807097508565	-0.806669178233483	NA	NA	0	NA	NA	NA	NA	NA	NA
jgi_54809	NA	NA	FALSE	FALSE	FALSE	scaffold_280	396	3293	+	None	0	0.6005696311703742	0.02968038026728532	-0.31156567502251453	-0.5386940951965503	0.07767012161590757	-0.3041966055989633	0	0.12635345549483948	0.28031592186893917	0.33275279965896437	0.15507535843421075	0.7119845901337629	1.0120454116092243
jgi_54811	NA	21	FALSE	FALSE	FALSE	scaffold_287	1274	2102	-	None	0	0.23726303519585865	0.3431957198582829	1.6240674456259	3.2029042614171845	NA	NA	0	NA	NA	NA	NA	NA	NA
jgi_54814	NA	NA	FALSE	FALSE	FALSE	scaffold_292	5616	6002	+	None	0	-0.03037220999335322	0.3697204337894931	0.6074763010188409	0.32534146138348713	-0.01268445585483068	0.07694848310551688	0	0.08573537808587837	0.14490402477822775	0.13731506084503908	0.14573536868596706	-0.0191225322488892	-0.01728451846565368
jgi_54815	NA	5	FALSE	TRUE	FALSE	scaffold_293	230	1441	+	None	0	3.8202940081003214	8.85657794378381	10.606203701440652	10.186680330479842	-0.09123316524772486	-0.05863374261044764	0	0.1609937066080082	0.26225582290701477	0.01309592411219281	0.2479417979353541	-0.13501453921528697	-0.12313661664247484
jgi_54817	NA	19	FALSE	TRUE	FALSE	scaffold_298	6847	7974	+	None	0	-0.03696076930549849	1.3236374516960945	7.199953072348973	7.552218852148853	NA	NA	0	NA	NA	NA	NA	NA	NA
jgi_54818	20	NA	FALSE	FALSE	FALSE	scaffold_300	135	7541	+	hypothetical protein	0	-0.4285723872647611	-1.762713828410774	-1.5612206674890483	-1.0588902481364877	-3.862714642382088	1.0405846668631784	0	-1.3548383872806875	-2.8625370175598057	-4.0703373332000705	-5.21564501425122	-6.060018011587184	-6.670709776987251
jgi_54819	35	NA	FALSE	FALSE	FALSE	scaffold_302	7155	7928	-	actin	0	-0.343914824732633	-0.3223502027043149	-1.3979088544106957	-3.660146637876929	-0.9717295643628512	1.7274071239735551	0	-0.11898369573159284	-0.5672538788198838	-1.10517775563148	-0.9244897377652532	-1.787982492532866	-1.54669320165222
jgi_54823	NA	NA	FALSE	FALSE	FALSE	scaffold_325	1268	7379	-	None	0	-1.0173016989387964	-0.8585181740417427	-0.2667776814642461	-0.3578184171571848	-0.7530983688030444	-0.02687580893603562	0	-0.1812830162180888	-0.3581229477474281	0.07084818990840167	0.04843739613860175	-0.02144582273295035	-0.03265969240959807
jgi_54830	NA	NA	FALSE	FALSE	FALSE	scaffold_338	55	1387	-	None	0	0.11566882624120375	0.6377337717909629	0.3346630009247221	-0.0825884931584	-0.20735454267185796	-0.5614557602594467	0	0.03332878598641927	0.8405498953327748	0.31681037719814575	0.17600491421243708	0.15455743147955917	0.41240941887629173
jgi_54831	NA	NA	FALSE	FALSE	FALSE	scaffold_339	70	625	-	None	0	-1.13764975671503	-1.3070213569074671	-1.7976228194388446	-0.4754232842527863	-0.3215301936882558	-0.2296507378414465	0	-0.16803335862263938	0.2150609050829763	0.2012761144500595	-0.13167327038480064	0.1433865816476255	0.23549973427246812
jgi_54833	40	NA	TRUE	FALSE	FALSE	scaffold_352	24	650	-	None	0	-0.6972893780390547	-0.08131469102518507	-0.6250788386096344	-0.36520191330156976	-0.11833969061480248	-0.2255509789782252	0	3.4547512715266047	4.352218818814601	4.4705532370066985	4.597263535305684	3.5957090149418875	3.0908538236584855
jgi_54837	NA	NA	FALSE	FALSE	FALSE	scaffold_382	47	712	+	None	0	-1.0842371488636815	-1.4454855707429357	-0.8112768333268612	-0.9010046613989828	-0.46792104364666104	-0.8211155816405352	0	0.13720237907664376	0.13599620695547116	-0.381791854613636	-0.6722114554440464	-0.4717154673361724	-0.3473610280107911
jgi_54838	NA	NA	FALSE	FALSE	FALSE	scaffold_384	6615	7480	+	None	0	-1.5146577655333204	-1.8720496639708029	-3.0035426340344338	-1.8164164826944116	-0.17710254360358826	0.24962028659472632	0	-0.7181244100045853	-0.8417359206196982	-0.5945973814237008	-0.6728951264586124	-0.5000920113521409	-0.30767044638570407
jgi_54844	NA	5	FALSE	TRUE	FALSE	scaffold_421	1	453	+	None	0	2.933219240329384	6.61144491734174	8.068413632210387	7.2035271179477816	0.0758270890084705	-0.002225341930658	0	-0.00355206639728286	-0.0066258495637959	-0.00763399037196725	-0.0070429628484997	-0.00517148039073624	-0.00450718191223654
jgi_54846	NA	21	FALSE	FALSE	FALSE	scaffold_425	6637	7275	-	None	0	-0.12389178673210072	-0.6107268244866932	1.5785540278586498	4.584658910863313	-0.5607958447450162	-0.11503725045972692	0	-0.2721237599996325	-0.453258081069257	-0.30614067515704746	-0.7667570275609765	-0.5785524836379543	-0.05159144085785757
jgi_54847	NA	NA	FALSE	FALSE	FALSE	scaffold_432	6340	7293	-	None	0	-0.4747984644162653	-0.04673948098664643	-0.4184176876644582	-1.0941127740213616	0.6653039321365342	0.3857202194778709	0	0.01377918383704876	0.3293432794438728	0.4185715842934181	0.6652422790646543	0.8276290517146412	0.5156617861443313
jgi_54851	NA	12	FALSE	TRUE	FALSE	scaffold_445	6035	6904	+	None	0	0.2544700307354507	0.7361080939942571	2.20171535257294	2.910940128513594	-0.00486497086434157	-0.00319712987517087	0	0.04518377914643401	0.08274078484351251	-0.01098144803293198	-0.01005316530189327	-0.00746139408652727	-0.00683090187395597
jgi_54852	NA	NA	FALSE	FALSE	FALSE	scaffold_451	6148	6805	+	None	0	NA	NA	NA	NA	NA	NA	0	NA	NA	NA	NA	NA	NA
jgi_54853	NA	12	FALSE	TRUE	FALSE	scaffold_454	6401	6977	-	None	0	-0.03511813678829719	2.4968733263617433	5.002482548460355	5.126170870177708	1.1184713605793533	-0.11697106706700015	0	-0.03074281919504596	0.35330249964070837	0.5711673640595185	0.5729088057823277	1.1239426772612175	0.31018112236833506
jgi_54856	NA	3	FALSE	TRUE	FALSE	scaffold_464	3979	4977	+	None	0	1.654236011498083	5.447039262791329	2.1332766178421374	0.3367400757191995	-0.6947134355678459	0.24111324968286005	0	-0.483109761144328	-0.770904959939348	-1.510489477024563	-1.2222151616914896	-0.8375460125268264	0.14305922778239752
jgi_54860	74	NA	TRUE	FALSE	FALSE	scaffold_469	1	1077	+	None	0	-1.0118680011487908	0.3036552232970528	1.2323129566327646	1.270276716509625	2.7488568202663046	0.37401443196449347	0	1.7618817292649522	2.980630625491816	3.761809484003397	3.554421548353619	2.3166326208720944	1.6347926403996116
jgi_54863	NA	NA	FALSE	FALSE	FALSE	scaffold_471	214	1320	+	None	0	-0.9347003308274644	-2.5656354559856203	-2.931273950460741	-1.1711005169001802	-0.5837456164727916	0.13311853021845046	0	-0.03690262255181113	-0.21281656606352872	-0.01640348221821348	-0.27442849984546525	-0.6828453823303408	-0.1430094507338041
jgi_54864	65	NA	FALSE	FALSE	FALSE	scaffold_472	283	2620	-	None	0	-2.569595080635056	-2.40012269031827	-3.98710838660003	-4.563277522484143	-1.658309379578262	-3.0085398532604923	0	-0.9266124205095968	-1.9207068905868532	-0.4598044002689742	-0.07525627880796507	-0.6889039521741925	-0.9980437961889448
jgi_54865	36	13	FALSE	TRUE	FALSE	scaffold_474	1189	2259	-	None	0	6.595034185812252	4.90199248057933	1.2935658086974322	0.7485117550976069	3.773346512384062	-0.01192190247333365	0	0.2013495075640356	0.3949818412119724	0.9255489993926318	0.7424699096322418	0.3397776609229368	-0.05545528686386613
jgi_54867	NA	NA	FALSE	FALSE	FALSE	scaffold_479	138	2191	+	None	0	-1.0268865907997264	-2.1266404082892483	-3.862264161388795	-5.0178314020364	-0.20165719516850775	-0.4809808113866989	0	0.23918222274503095	0.5084019976467057	0.40555923192568216	0.19764835819387416	0.06889215299406266	0.15686920935204954
jgi_54870	74	12	TRUE	TRUE	FALSE	scaffold_484	3092	4135	+	None	0	-0.17676676979220024	1.309424102695476	2.057567303004972	2.4257426688388017	2.1359041718232623	0.8388433560725818	0	1.880783390712972	2.912174207492495	3.5096720719287955	3.5403627437607668	3.2321683845231894	2.321767005387374
jgi_54875	NA	NA	FALSE	FALSE	FALSE	scaffold_498	858	1745	+	None	0	-0.6457012269553986	-1.3753175732107568	-1.8571433231360477	-0.4012903136672831	-1.0277094338832586	-0.48483915215207735	0	-0.24840876331922987	-0.1584357274647656	-0.1066920198566806	-0.5813192073837028	-1.1041819552225074	-0.6599855169364681
jgi_54876	NA	NA	FALSE	FALSE	FALSE	scaffold_499	14	451	-	None	0	-0.02635776827129659	0.16352839474554315	0.267446386112833	0.19778685101156365	NA	NA	0	NA	NA	NA	NA	NA	NA
jgi_54877	NA	NA	FALSE	FALSE	FALSE	scaffold_499	817	3198	+	None	0	-0.0893376314075993	0.03370909732117623	-0.2389848007007545	0.09199896757392026	-0.21436922960739707	-0.1203769903754128	0	-0.13369871075179113	0.05974377764294202	-0.24551965089663788	-0.14488902124197112	-0.4187036825202879	-0.07369927929617848
jgi_54881	NA	NA	FALSE	FALSE	FALSE	scaffold_503	329	4094	+	None	0	-0.3871678641062005	-0.4929095103934565	-0.6362669408436665	-1.3551839628226847	-0.00306464507001867	-0.00203697762134154	0	-0.0028848583387925	0.09099876512302882	-0.00718185552153917	-0.0065239821888402	-0.00500575705796538	-0.00450532883913279
jgi_54882	NA	2	FALSE	FALSE	FALSE	scaffold_504	4	1032	+	None	0	-1.4851029484162106	-2.6024696601515385	-2.845024011284491	0.01030951314061871	NA	NA	0	NA	NA	NA	NA	NA	NA
jgi_54887	80	NA	FALSE	FALSE	FALSE	scaffold_518	457	3864	+	None	0	-0.3394963860772531	0.00422016840461636	-1.409118430010347	-3.888909933703859	-0.9131786484655052	0.6218886516761453	0	-0.6201247644896948	-0.1823533745983295	-1.0908085431374328	0.02115344288860819	0.09741432269427176	-0.30856075478348943
jgi_54888	1	7	TRUE	TRUE	FALSE	scaffold_519	178	804	-	None	0	1.5027496833871212	3.6419328451131863	3.354001043350152	1.5734709847077046	2.2898782633002086	-2.3806492406738324	0	3.705194026323587	4.190827659087384	4.058446951328657	3.243828838000515	1.969815040142198	1.873536495102479
jgi_54890	NA	NA	FALSE	FALSE	FALSE	scaffold_525	517	1221	+	None	0	0.18126470936013953	-0.42265073674253034	-0.12479055111774016	0.12877893153932946	0.00189729137613432	0.0901798636862372	0	-0.08846096039463512	-0.03612730025018929	-0.18604821368741611	0.05286204456866097	-0.13913340977638047	-0.12515222772241014
jgi_54891	NA	NA	FALSE	FALSE	FALSE	scaffold_525	3546	4124	-	None	0	-0.10928873916705756	-0.2629595894382359	-0.7596416105363928	-0.39863924947434953	-0.06209874669452389	0.1704589372532361	0	0.10028204106332995	-0.6146062131099438	-0.6078677355144713	-0.27339918550383857	-0.1060079206065622	0.05926330963022659
jgi_54893	NA	NA	FALSE	FALSE	FALSE	scaffold_526	1292	2101	-	None	0	0.1332626417964362	-0.01651753939726231	-0.01765993475873446	0.12094715168442818	-0.00314406368010534	-0.0020460251088541	0	-0.00337622817603729	-0.00620152739436351	-0.00726999223005127	-0.00658976311333901	0.09103913621548236	-0.00448441953277117
jgi_54894	NA	NA	FALSE	FALSE	FALSE	scaffold_528	2691	3425	+	actin	0	-0.2499170003177368	0.04892716835158528	0.3076029985139957	0.6618697348270997	-0.00467017979824565	0.03652905693114041	0	-0.00512692689242407	-0.00941454283825977	0.0914864490825947	-0.01003777696972775	-0.00737434800239462	-0.0068885360991075
jgi_54896	NA	NA	FALSE	FALSE	FALSE	scaffold_550	1552	3415	+	None	0	-0.3476003104532431	0.09943326826360588	-0.12551935381951385	-0.0558331107147227	-0.00616073108625713	-0.00415593215787345	0	-0.00655844881600338	-0.01190864175108752	-0.01376532294060942	0.11116046487512544	-0.00943452920738161	0.11777797184095735
jgi_54897	NA	NA	FALSE	FALSE	FALSE	scaffold_556	2297	3166	+	None	0	-0.10330639623859976	0.05966890790476206	-0.10075199704298056	-0.11050743850125316	NA	NA	0	NA	NA	NA	NA	NA	NA
jgi_54898	34	NA	FALSE	FALSE	FALSE	scaffold_563	810	1661	-	None	0	-2.61922330555773	-2.852034923026005	-1.3171814843320735	-1.3232906496994723	-0.37861919398243526	2.22708509280167	0	-0.39906459458483873	-0.3588719594162556	-0.35136464284373975	-0.7436230254700891	-1.48931732602416	-0.03906920688398719
jgi_54899	60	NA	FALSE	FALSE	FALSE	scaffold_578	20	1945	-	None	0	-0.3017394917669813	-0.33323124842065455	0.4323743954060239	1.062609647797114	-2.742280630409648	0.0693166745070203	0	-0.40773152288354264	-1.048317396668337	-1.342774577086458	-1.6845489409409675	-2.9336944377806	-2.356038225618426
jgi_54901	NA	NA	FALSE	FALSE	FALSE	scaffold_592	1661	3232	-	None	0	0.20553686148913097	0.1594163232986941	0.26752401113243574	0.12917754341329468	-0.02721265651262461	-0.01692818975263591	0	-0.0248215420888537	-0.04505036896016444	-0.05261030762804405	-0.05063700841554339	-0.03953776151654992	-0.03550100816996959
jgi_54902	NA	NA	FALSE	FALSE	FALSE	scaffold_594	2704	3305	-	None	0	-1.2724848560053177	-1.7200652756507606	-1.3832888586870349	-1.056021034693584	-0.5684697975287684	0.31937648076813174	0	-0.9007935908441392	-1.1211222258648306	-1.4902020541507843	-0.8178545220999786	-0.376691682588068	-0.7687002268111618
jgi_54903	9	NA	TRUE	FALSE	FALSE	scaffold_597	66	3063	+	None	0	-3.98496997018391	-6.879827279699438	-6.963193258699692	-3.6971627863471537	-2.1870165759974713	-1.1566625886813404	0	0.32057537568686156	0.46210160402056183	0.3268527732857584	-0.13813618957389318	-0.561591976088742	-1.0673334142616786
jgi_54904	50	NA	FALSE	FALSE	FALSE	scaffold_598	528	2029	-	None	0	-0.5365997702616497	0.6912187433135882	0.6616250185921073	1.096906159939806	1.6536241571211885	-0.0952682221291216	0	0.04228616192649911	0.29383937935203497	0.5863016237701811	1.1729081972497355	1.8166403534530084	1.1470983914592796
jgi_54905	NA	NA	FALSE	FALSE	FALSE	scaffold_606	1443	2616	-	None	0	-0.7717118028886525	-0.20391328726976535	1.1209983361155045	0.07363040793736464	-0.1472383567406916	0.12866056267008108	0	-0.15030898578681656	0.20303458107209635	2.967637002751173	4.102447179977539	3.0707975992532823	0.8728366583574949
jgi_54907	NA	27	FALSE	TRUE	FALSE	scaffold_613	441	1553	-	None	0	2.052297966647395	1.0163575562400495	1.424017924067916	2.4226280931420554	-0.0719227489614625	0.30794105276752476	0	-1.132436384665494	-1.0490039675180167	-0.9969627136435452	-0.6665701337641347	-0.3210402637310867	-0.08560419216126675
jgi_54910	NA	NA	FALSE	FALSE	FALSE	scaffold_617	257	3000	+	None	0	-0.06752030872536366	-0.12983355584990566	-0.13263578440641552	-0.13673499474243953	-0.29178885912953423	0.03724392490249115	0	-0.11335850244306545	-0.13647054003064787	-0.32886242755972517	-0.40962956442126114	-0.01002875097752456	-0.3777123218244067
jgi_54911	NA	NA	FALSE	FALSE	FALSE	scaffold_619	871	1407	+	None	0	NA	NA	NA	NA	-0.00315376666825654	-0.00206536045414689	0	-0.00331814950170309	0.09262221333559673	-0.00710017391690206	-0.00659940874498682	-0.00518169728956744	-0.00445018950477758
jgi_54914	NA	NA	FALSE	FALSE	FALSE	scaffold_624	31	760	-	None	0	-0.10888063140794318	-0.10087765710935372	-0.1067111027836517	0.0207533113256495	-0.03454999265628748	0.03901585758972078	0	-0.02985043154413148	-0.05419292131166778	-0.0636011842999883	-0.06193508696126683	-0.0493719442300842	-0.04383730980231222
jgi_54915	NA	NA	FALSE	FALSE	FALSE	scaffold_625	225	2003	-	None	0	-0.7627980913797616	-1.461576956940576	-0.7572254165560665	0.5892661997852552	-0.6512477637178367	-0.3364004512643784	0	0.02314876998419624	-0.26650714868179304	-0.44411725752585074	-0.6004252467276068	-0.2583905613096598	-0.3734560344950847
jgi_54917	40	NA	TRUE	FALSE	FALSE	scaffold_627	4	915	-	None	0	-2.031225436084924	-1.7512961083809082	-2.534797328303134	-0.9815334666800976	-0.04391282938162311	-0.4240967971617576	0	1.1692424218995796	1.6559541537811888	1.6542743806719424	1.6894101947100333	1.159016242622673	0.5693420737331294
jgi_54921	NA	NA	FALSE	FALSE	FALSE	scaffold_635	2212	2673	+	None	0	-0.01938627148622507	0.19650591024941796	-0.01775792280420842	0.10545488902052128	-0.00336516328228217	-0.00220885324895412	0	-0.00351874793108419	-0.00647275800820269	0.12472246412133872	-0.0068553952181141	-0.00511291472195677	-0.00466515988026204
jgi_54923	NA	NA	FALSE	FALSE	FALSE	scaffold_636	2292	2690	-	None	0	-0.14080289273155355	0.05000324968254922	-0.34232158389254047	-0.1301094698465285	NA	NA	0	NA	NA	NA	NA	NA	NA
jgi_54926	63	NA	FALSE	FALSE	FALSE	scaffold_642	797	1576	-	None	0	-2.2758527429749216	-4.600904111345597	-5.515789836567137	-1.834071060073752	-1.6877078486365302	-2.2330045537635974	0	-0.5178369473782738	-1.2174637300562396	-2.2697718910190496	-1.8746526363806009	-2.9705023509362927	-2.7255748426394386
jgi_54927	NA	NA	FALSE	FALSE	FALSE	scaffold_643	32	670	+	None	0	-0.5169237807671389	-1.0601486302276388	-1.4363919866229955	-1.5837255789204707	0.31501961720447863	0.3205172363035826	0	0.5366936614289723	0.5395316278772979	0.5116954241411281	0.01802258191544646	-0.35883843390056813	-0.11743066377916678
jgi_54929	NA	NA	FALSE	FALSE	FALSE	scaffold_649	127	1089	+	3-hydroxy-3-methylglutaryl-CoA (HMG-CoA) reductase	0	0.10350245378978085	0.2154178200750802	-0.187852468443064	-0.29724227924135405	0.42941024201843614	-0.3424334797835505	0	0.06016711216265921	-0.03109746250802076	-0.07971504834504418	0.19666119034799767	0.4764528994001421	0.32038255384624814
jgi_54930	70	9	TRUE	FALSE	FALSE	scaffold_650	417	2460	+	None	0	-1.6994358081763934	0.7391006114624284	-0.12440191030038177	-3.0155580421741774	3.0677907109723463	0.13407728864254886	0	-0.005952909921665	2.9465638809331156	3.911099606810877	3.609747880121062	1.079690096350619	2.3516594861461684
jgi_54931	NA	5	FALSE	TRUE	FALSE	scaffold_651	1396	2478	-	None	0	1.1529015458477587	2.7946451170168545	2.1922312554705865	3.0309043017551076	-0.3773907845977494	0.08237205153674133	0	0.26894663227940657	1.072709097317955	0.01976624712375446	0.5459072408466441	0.05714425766391213	-0.18645863832718895
jgi_54932	79	NA	FALSE	FALSE	FALSE	scaffold_665	138	2367	+	None	0	0.5075970172516117	0.4101447188537874	0.6029138311022513	0.524159109719682	0.5499632555379127	-0.18196009923882145	0	9.849296958726816e-4	0.9150482116529918	3.8774714200032903	5.07151406205603	6.297512370394905	6.499363333854219
jgi_54933	NA	NA	FALSE	FALSE	FALSE	scaffold_668	942	1343	+	None	0	-0.05228182450207139	0.24382741414682044	0.2770186440969209	-0.6870603758801097	0.2204334887614313	-0.14331777147795083	0	-0.2308467810906615	-0.44974597102151503	-0.47977135028935985	-0.06568520645506785	-0.07389339959051286	0.12733913573190256
jgi_54938	NA	NA	FALSE	FALSE	FALSE	scaffold_677	1461	2153	-	None	0	-0.12011051366610576	-0.6774436700907754	-0.8298959708426409	-1.2712637102915816	-0.7049526580591667	0.37790901481372774	0	-0.6671661175489862	-0.2733443552676058	-0.4502712719148948	-0.43986097087096265	-0.77189535055252545	-0.6337907258683328
jgi_5493	NA	NA	FALSE	FALSE	FALSE	scaffold_9	503161	503424	+	None	0	0.3537989855753423	-0.27263822835775425	-0.4377017779804472	-0.10968548482976768	0.17992171472642368	-0.6438394101536468	0	0.7284539597175492	0.944335887621096	1.25370394476661	1.2067416077852906	0.999823370402508	0.2781588331847627
jgi_54940	67	NA	FALSE	FALSE	FALSE	scaffold_680	544	1536	+	None	0	-0.9791657422777582	-0.2495003945006328	-0.7647934564794056	-0.1977247537045781	1.6700596364663611	-0.59097553523703	0	0.16520494804152594	0.5160354018213238	0.7997829864887094	1.478292818189393	1.9673510864080312	1.732052435388164
jgi_54941	NA	NA	FALSE	FALSE	FALSE	scaffold_686	503	1613	-	None	0	-0.8282829736770262	-1.0192845616134727	-0.959192345847234	0.41424113896919273	2.0075431704647304	-0.0563241539736319	0	-0.2691700325099727	0.2610549216776478	0.5656307547471704	1.537403339911342	2.1551620199718284	1.3216488980204195
jgi_54943	NA	NA	FALSE	FALSE	FALSE	scaffold_693	889	1722	-	None	0	0.00823537871098191	-2.1194680998816975	-2.6335515433496086	-0.10018183236155076	NA	NA	0	NA	NA	NA	NA	NA	NA
jgi_54944	NA	NA	FALSE	FALSE	FALSE	scaffold_696	11	2096	-	None	0	NA	NA	NA	NA	NA	NA	0	NA	NA	NA	NA	NA	NA
jgi_54945	NA	NA	FALSE	FALSE	FALSE	scaffold_697	753	1504	+	None	0	-0.01677301286989195	0.7012247982255416	1.2160517219983196	0.7475934825597055	-0.1513217555297511	3.721012148761478	0	-0.2250891009628291	-1.1545560667374937	-0.1984817899189168	-1.172284752605688	-0.4566666943467299	-0.21584525552032305
jgi_54947	NA	NA	FALSE	FALSE	FALSE	scaffold_702	17	1051	-	None	0	NA	NA	NA	NA	NA	NA	0	NA	NA	NA	NA	NA	NA
jgi_54950	NA	NA	FALSE	FALSE	FALSE	scaffold_725	58	943	-	None	0	-0.30117864906590985	-0.03124113176756199	0.7477925795240656	0.698908956648648	-0.9522304315632256	-0.06300464296534808	0	-1.0125002462452102	-0.7307012079633786	-0.63147486303494	-1.2185803468537373	-1.6387232784697496	-0.7093809053215833
jgi_54953	NA	NA	FALSE	FALSE	FALSE	scaffold_764	26	757	-	None	0	-0.3023949998369672	-0.4131273810247784	-1.1281763752740237	-0.8172886760020043	0.04662139313041533	-0.1300377525102996	0	0.04805853718291957	0.2135975856055358	-0.6249483461722569	-0.4631821495729829	-0.01955689407339729	-0.31155081216349
jgi_54954	NA	NA	FALSE	FALSE	FALSE	scaffold_769	27	462	-	None	0	0.5184984091102666	0.28810626427540836	0.4656097283457507	0.7477444010848723	0.4011057427759503	-0.02015572018158069	0	0.2139077109509784	0.6205606373562222	0.9952328448894746	1.1889345676386542	1.212575959125096	1.1129607142771585
jgi_54955	NA	19	FALSE	TRUE	FALSE	scaffold_772	237	1334	-	None	0	-0.02681323238811427	-0.022944868075706452	5.68864987854066	5.210658127336323	-0.00533764344829895	-0.00349946579495255	0	0.05458195370160661	0.09455390040301866	-0.01190197187574028	-0.01107511915689767	-0.00808855746274954	-0.00743739299853684
jgi_54957	67	NA	FALSE	FALSE	FALSE	scaffold_787	321	1409	-	None	0	-0.26930869301491595	-0.9381205196762028	-1.6015435342037991	-3.11453770278475	2.835619580169781	0.5149745071306011	0	0.6862407086531955	1.3909828777978384	1.7574084915718822	2.090876728854638	2.087518837572459	2.2091139058654954
jgi_54958	9	16	TRUE	FALSE	FALSE	scaffold_792	49	732	-	None	0	-1.2241684487438564	-1.404707719797458	0.03863585852559345	0.09100977585384286	-1.3748449629992998	-0.8291020887783115	0	0.462155628937742	0.700268183722262	0.33677473362141747	0.06701011086962516	-0.15854837070215697	-0.3786550271072584
jgi_54959	NA	NA	FALSE	FALSE	FALSE	scaffold_795	8	1276	+	None	0	-3.1976757633824935	-4.088552548767522	-6.262646859242944	-3.514305078383275	-0.2127923903633011	-0.5018950621635538	0	0.2407560895820599	0.08168546477483292	-0.3785908366507648	-0.7474478291580238	-0.6350279686387861	-0.02502314606127108
jgi_5495	NA	NA	FALSE	FALSE	FALSE	scaffold_6	125982	126311	-	None	0	-0.5282338109226621	-0.00860225130201463	0.5264764123049727	0.4912622332272404	0.16054162210600925	-0.5440196549773952	0	-0.36893211009012833	-0.3634856995999614	-0.2999837678997093	-0.49120639580206416	-0.1090588194652138	0.10847092847967248
jgi_54961	NA	NA	FALSE	FALSE	FALSE	scaffold_800	338	959	-	None	0	-0.05143938343318421	-0.01750613195463261	0.08189393872043921	0.6684056941592929	2.982446164839786	-0.01619178963518085	0	-0.02582115056207666	2.6436096246952303	6.992876807094066	8.332997064668442	8.28553721370901	7.156840203335279
jgi_54965	NA	NA	FALSE	FALSE	FALSE	scaffold_827	976	1671	-	None	0	1.2010123949893876	0.21673505175356303	0.20198989385287736	0.33766531711149034	-0.5419710668967941	0.24479812616708777	0	-0.4591809114283704	-0.54035862130301	-0.5534097292908727	-0.6120950430999323	-0.4200105814907258	-0.097936202770359
jgi_54966	NA	5	FALSE	TRUE	FALSE	scaffold_830	1	1670	+	None	0	0.6083260345771608	1.2320134765742314	2.1747793501391097	1.937662881906248	-0.4240683217026852	0.1827864501423681	0	-0.8552003688374907	-0.5429173469702617	-0.6278163311802555	-0.8325588697223237	-0.37029561942389416	-0.2506144794805086
jgi_54968	NA	NA	FALSE	FALSE	FALSE	scaffold_834	875	1606	+	None	0	-0.21848229342040704	-0.7758267056315811	-0.6276182586649602	-0.44195411621550607	-0.0098076754114504	-0.0021773406767415	0	0.01471610314373841	0.0882394572351667	-0.2275716897377333	0.00584878721554633	-0.17777585457641015	-0.15774019202618514
jgi_54969	NA	19	FALSE	TRUE	FALSE	scaffold_837	35	1025	+	None	0	-1.554821015797999	-0.7946907573055292	1.8974431049032443	2.742496999142507	-0.3572541436618264	-0.09834170840519484	0	-0.4848591696495945	0.08896778756424054	0.1535241208288333	0.03450815647839777	0.3718363466641312	0.641038840565282
jgi_54970	NA	NA	FALSE	FALSE	FALSE	scaffold_837	1126	1662	-	None	0	0.46677465044146416	-0.3067889052992494	-1.010662717122959	-0.7005246237833526	-1.0270593287550236	0.31376504098092395	0	-0.5657683384458734	-1.019004123592978	-1.217480546929603	-0.8868671226625403	-1.1634397084017722	-1.2651516050532536
jgi_54976	66	29	FALSE	FALSE	FALSE	scaffold_860	67	945	-	None	0	0.1514815609411234	-0.3131729513162951	1.8877337999120165	0.6229420234199179	-2.362401189466285	-0.15365522698882791	0	0.01539067823825936	0.28016077187300703	0.11571696203952056	0.06291393821168066	-0.4948681095960194	-0.06805959410933189
jgi_54978	45	NA	TRUE	FALSE	FALSE	scaffold_863	22	1222	+	None	0	-0.7700183975970982	-0.6402665935046494	-0.4985465499272237	-0.7454135782257908	1.0681063625571114	-0.7241836499027465	0	0.8282241231632808	1.304275697033875	1.5515139054960134	1.8368540382328264	1.5678119961702714	1.1255890689177066
jgi_54979	NA	NA	FALSE	FALSE	FALSE	scaffold_866	596	1612	+	None	0	-0.9547638903297482	-0.5648498190298309	0.06679564211529894	0.4209582828010539	-0.2665054934813937	0.05851207531984105	0	-0.27867061016394273	-0.7062581221616455	-0.5713790600784948	-0.7006051507189073	-0.9014544072278436	-0.26727014812752753
jgi_54980	66	NA	FALSE	FALSE	FALSE	scaffold_878	56	703	+	None	0	-0.6075137014421237	-1.1788232575085469	-1.576268845005655	-2.5896049002849217	-0.9735337916840732	0.33513449285508895	0	0.775341578696327	0.032163418886787	0.15772814407064473	0.0984431399995803	0.28141832999786953	-0.6964138175714928
jgi_54982	NA	14	FALSE	TRUE	FALSE	scaffold_901	246	1476	+	FM31	0	4.608631379223403	7.210379948429373	8.08413107681134	8.210937107625005	-0.01073661185468032	-0.00694935549479755	0	-0.01116670834368199	0.1835638187148976	0.2214189303178332	0.19444960570537695	-0.01620336022733518	0.14344154053961797
jgi_54985	NA	NA	FALSE	FALSE	FALSE	scaffold_932	6	717	-	None	0	0.0921773177995561	-0.710808295936387	-0.5687544637984163	-0.38989355879530674	0.38248604692584176	0.4330564503933673	0	-0.1763493068358861	-0.10123338174282648	-0.00939573179635669	0.11458504479542382	0.2585122132341325	-0.01126365570585896
jgi_54988	NA	NA	FALSE	FALSE	FALSE	scaffold_945	741	1405	-	None	0	-0.00109484169996746	0.4178055163662753	0.5421631609243621	0.5595463829711708	0.06542556154783793	-0.00447846549721173	0	0.039229228836205	-0.01312027598425891	-0.01520782670212173	-0.01417761954929505	-0.01080142455539765	0.05958934047032212
jgi_54989	NA	NA	FALSE	FALSE	FALSE	scaffold_960	471	1460	-	None	0	0.10803075660780274	0.12168014102754018	0.10308148400937148	-0.02812501495479687	-0.00515372372706513	0.0418864910035738	0	-0.00521256693196916	-0.00989250861891616	-0.01149652589359073	0.0966775173397646	-0.00783167335872998	-0.00723922369544525
jgi_54990	41	19	TRUE	TRUE	FALSE	scaffold_979	4	717	-	AM35a	0	-0.29231306924945477	-0.7351307247213278	2.732187878323822	2.8267277414041128	-0.46623069668001194	-0.1666628974376455	0	0.2404673655044329	0.7108082940070263	0.9027310425158112	0.12057288270939928	-0.14656370344542452	-0.3378498606397592
jgi_54993	NA	NA	FALSE	FALSE	FALSE	scaffold_995	27	1014	+	None	0	-0.04673645714908089	0.20932026792416297	-0.00839313014319106	0.04006439089227092	NA	NA	0	NA	NA	NA	NA	NA	NA
jgi_54996	NA	NA	FALSE	FALSE	FALSE	scaffold_1036	64	432	+	None	0	-0.8629407193682478	-0.48141754169523926	-0.4729870257540592	-0.33312824128233115	0.3215398696957946	0.6221274018621074	0	2.153638847942973	2.1718251202970507	1.6101692951257638	0.7861297166866844	1.5663881835345124	1.6879994168569352
jgi_54997	NA	NA	FALSE	FALSE	FALSE	scaffold_1036	846	1382	+	None	0	NA	NA	NA	NA	NA	NA	0	NA	NA	NA	NA	NA	NA
jgi_54998	NA	NA	FALSE	FALSE	FALSE	scaffold_1078	26	683	-	None	0	NA	NA	NA	NA	NA	NA	0	NA	NA	NA	NA	NA	NA
jgi_54999	9	NA	TRUE	FALSE	FALSE	scaffold_1082	266	1354	-	None	0	-0.12056325420749484	-0.6960185345993818	-0.963788472504776	-2.53183998228504	-1.430137836984074	-1.4630570648335968	0	0.21900934391175747	0.18644277369611603	0.16953175084807426	0.22863377333108975	-0.3987168031024492	-1.2734480737568243
jgi_55000	NA	NA	FALSE	FALSE	FALSE	scaffold_1102	108	1062	-	None	0	NA	NA	NA	NA	NA	NA	0	NA	NA	NA	NA	NA	NA
jgi_55002	NA	NA	FALSE	FALSE	FALSE	scaffold_1109	1	1349	+	None	0	-1.6438369657009628	-0.20132474960095015	0.08669825571882038	-0.7768098303250568	0.15942549785379487	-0.10989336052569657	0	0.603056126274096	0.5123246836075587	0.8150313723455855	0.23058176711041087	-0.41360865933235585	0.6792686046749509
jgi_55003	NA	7	FALSE	TRUE	FALSE	scaffold_1136	20	905	-	None	0	-0.6991607729275606	3.273554231281935	2.574876390108707	1.2358243068267871	0.20806681916225983	0.17018727373884457	0	0.8933411914122357	0.7644855453553696	0.36894174268365154	0.7709713830262921	0.6199685525901666	0.5488608083115109
jgi_55004	NA	19	FALSE	TRUE	FALSE	scaffold_1145	657	1181	+	None	0	0.3449744493902867	0.06983059849668238	2.801669578101108	3.7373175084880623	0.6023064943924152	0.04437307900600218	0	1.6413890634619526	2.0456260414139753	2.1993584282526375	1.7567373792368624	0.8605265077270902	0.5666694946597698
jgi_55009	18	9	FALSE	FALSE	FALSE	scaffold_1189	666	1181	-	None	0	-4.6630543116340935	0.17010898427751833	0.07110101899034085	-0.6679252736120391	-2.903416515175398	-0.17516803916099752	0	-1.0714984171034625	-1.179692715747452	-1.2870713384945407	-1.5294461742737313	-1.6743684981540563	-1.5320937455621209
jgi_55010	NA	NA	FALSE	FALSE	FALSE	scaffold_1192	35	415	-	None	0	-0.13124300675675518	-0.1269757145354566	-0.13009968762646582	-0.03078826088629941	-0.09438916684697574	0.00871684155829121	0	-0.08805794697065035	-0.1009026610146726	-0.35028918865682923	0.3079080897398085	0.2583983294693981	-0.07831666200405418
jgi_55011	NA	NA	FALSE	FALSE	FALSE	scaffold_1214	72	1151	+	None	0	0.13626181830153322	-0.01029081840379081	-0.01106885327403046	-0.01413380530014195	NA	NA	0	NA	NA	NA	NA	NA	NA
jgi_55013	NA	24	FALSE	FALSE	FALSE	scaffold_1240	325	1146	-	None	0	0.5001330560618029	-0.03443018740945731	-1.621696330890632	-2.66898938853686	-0.16720140987461016	0.899121481995461	0	-0.3093745619638334	-0.29993061959272727	-0.15521354298402634	-0.19570902121680328	0.14201250591026565	0.10689184599898764
jgi_55014	NA	7	FALSE	TRUE	FALSE	scaffold_1246	262	1098	-	None	0	1.170626897263903	4.828304032015778	4.488927690122453	2.813066690812448	0.951608751064454	0.1371933167850247	0	0.6268010082774116	1.5956599207444675	1.3930600562947155	1.4750795154001948	1.2111871647817607	0.5729049558397846
jgi_55015	NA	5	FALSE	TRUE	FALSE	scaffold_1251	417	873	+	None	0	3.6234784444662087	6.930977902427408	7.661738227995624	8.270106857003979	NA	NA	0	NA	NA	NA	NA	NA	NA
jgi_55017	NA	NA	FALSE	FALSE	FALSE	scaffold_1283	200	838	+	None	0	-0.01118782293920257	-0.00969537233428016	-0.01037780728584999	0.10627720856720645	NA	NA	0	NA	NA	NA	NA	NA	NA
jgi_55018	NA	16	FALSE	FALSE	FALSE	scaffold_1284	262	1163	+	None	0	-1.0205505253380156	-2.77752936014381	0.01707860072000757	0.6450143942889197	-1.0106373538923377	-0.28697052695563047	0	-0.4409217344459512	-0.3834889734669616	-0.4411464443544491	-0.4502542344851049	-0.5953431749389343	-0.46235650810978335
jgi_55020	NA	NA	FALSE	FALSE	FALSE	scaffold_1306	339	1050	-	None	0	NA	NA	NA	NA	NA	NA	0	NA	NA	NA	NA	NA	NA
jgi_55023	NA	NA	FALSE	FALSE	FALSE	scaffold_1391	268	885	-	None	0	-2.403376593523532	-0.18940589033922273	0.5058295972958945	0.0327590644936968	0.3011976582706849	-0.00805563540595802	0	-0.21293245471539815	0.3676052128558357	1.8433445465838532	2.6603574786454853	2.6519859905393517	0.8811228973699942
jgi_55024	NA	NA	FALSE	FALSE	FALSE	scaffold_1394	1	1100	+	None	0	NA	NA	NA	NA	NA	NA	0	NA	NA	NA	NA	NA	NA
jgi_55025	NA	NA	FALSE	FALSE	FALSE	scaffold_1408	430	1067	-	None	0	-0.5113397789327933	0.43319471283251576	-0.8306403555015132	-0.26640665327401714	0.6854795030911021	0.07416169822212573	0	0.4471102127655855	0.249496721099263	0.6184089093858943	0.3865351243072694	0.8317410114675147	0.4890949468855608
jgi_55026	NA	NA	FALSE	FALSE	FALSE	scaffold_1422	4	877	-	None	0	-0.01314868849154285	0.16528319236005184	-0.01196091426193036	-0.01513354674961587	-0.00311541402396982	-0.00203880949454275	0	0.04998626437886901	-0.00617456544747456	-0.00713767321105048	-0.00657443091708343	-0.00480532875517219	-0.004346577097618
jgi_55028	NA	NA	FALSE	FALSE	FALSE	scaffold_1429	122	538	+	None	0	0.11614892824949444	0.9441874427300412	0.5213062756467622	0.08128563161286975	1.1368379869670835	-0.0153841482629368	0	5.503631943633128	5.166576436697017	4.556800863757243	1.970656516134915	2.6142765359879747	0.7562157958019398
jgi_55029	NA	NA	FALSE	FALSE	FALSE	scaffold_1463	132	1097	-	None	0	NA	NA	NA	NA	NA	NA	0	NA	NA	NA	NA	NA	NA
jgi_55032	44	NA	FALSE	FALSE	FALSE	scaffold_1479	615	1091	+	None	0	-0.142480772712964	-0.01635604354278804	-0.1393455294420793	0.05355646521249359	-0.8392170435528297	0.5675172794362398	0	0.45459150195428005	0.1825945050281274	-0.01581957615022028	0.6225474014725972	-0.06941668827820786	-0.6542012763334483
jgi_55033	NA	NA	FALSE	FALSE	FALSE	scaffold_1482	315	963	-	None	0	2.055982753883118	0.7836375837566066	0.03987005041754517	-0.791680181233687	0.13957043688055837	0.07289823623896752	0	0.0899007854302144	-0.03197596740416608	-0.03718110963494083	0.27215564080837124	0.17457643053656893	-0.02384550315541033
jgi_55035	NA	NA	FALSE	FALSE	FALSE	scaffold_1501	9	1090	-	None	0	-0.01988246838531848	-0.01716005088274875	0.20774119423301685	0.1619437722253082	NA	NA	0	NA	NA	NA	NA	NA	NA
jgi_55039	NA	NA	FALSE	FALSE	FALSE	scaffold_1531	549	866	+	None	0	NA	NA	NA	NA	NA	NA	0	NA	NA	NA	NA	NA	NA
jgi_55041	NA	NA	FALSE	FALSE	FALSE	scaffold_1581	5	439	+	None	0	NA	NA	NA	NA	NA	NA	0	NA	NA	NA	NA	NA	NA
jgi_55043	NA	NA	FALSE	FALSE	FALSE	scaffold_1613	70	975	-	None	0	NA	NA	NA	NA	NA	NA	0	NA	NA	NA	NA	NA	NA
jgi_55044	NA	NA	FALSE	FALSE	FALSE	scaffold_1621	48	506	-	None	0	-0.6363842099167442	-0.30969029967693523	0.46355249696075645	1.007419090419579	-0.39456894758456174	-2.4664599094636106	0	0.6549613957405914	0.8580159794380582	0.12674817283229783	0.09776871621387856	-0.570067406688309	-0.04473214645486544
jgi_55063	2	16	TRUE	FALSE	FALSE	scaffold_1	1052831	1054210	+	None	0	-0.97600406652051	-2.5860196402724425	-0.0876741058392384	0.3762225499712221	-0.1465177850070415	-0.09585890737357648	0	2.4069712996948582	3.595019289741844	3.0720394228972685	1.2250335006785378	0.47427024651498934	0.2276522830444296
jgi_55094	NA	NA	FALSE	FALSE	FALSE	scaffold_3	932108	933293	+	actin	0	-0.5331572557389529	-0.7699596027267845	-2.0972824736710667	-4.374348443233562	0.38375030615544714	3.0084362352200005	0	0.03458658499942623	-0.2713151954094136	-0.5317639445819096	-0.5220075876284263	-0.5313603591701396	-0.02741958255476232
jgi_55119	NA	12	FALSE	TRUE	FALSE	scaffold_5	733780	734621	-	Guanylate kinase	0	0.9850162711880408	2.1283894186264236	3.3676882869620623	3.5011130984688923	0.6305997866405151	0.060713703086549	0	0.0783799591646171	0.07797225286121652	0.34946383150847943	0.4567849965290078	0.6230663553160685	0.546994088120265
jgi_55154	35	NA	FALSE	FALSE	FALSE	scaffold_9	482337	483541	-	actin	0	-0.6840531980805987	-0.4258857251312351	-1.925218369725476	-4.245971988234698	-0.7271600754761159	1.5890344893492607	0	-0.1555874774601903	-0.630891631245675	-0.912812776604426	-0.8815000274598654	-1.257314464060019	-1.2209551875545743
jgi_55158	58	8	FALSE	FALSE	FALSE	scaffold_9	550129	551206	-	None	0	1.3787471008912056	0.6619959119203849	-0.1906316473696854	-0.6461285699661169	-0.9046549575859189	-3.519241981372296	0	-0.856897268996281	-1.2329557436192071	-1.3920607253814694	-1.603537145597354	-2.8487499484301173	-2.457463283551657
jgi_55198	NA	NA	FALSE	FALSE	FALSE	scaffold_15	299491	300753	-	Sel1 repeat domain containing protein	0	-0.9649406565851252	-0.9302501023637092	0.4518693143206998	0.740291482806174	0.2917154255220226	-0.652295193667503	0	0.28235203288491273	0.27491982498769174	0.06171479941515883	-0.09554468650795107	-0.2094979538237852	-0.250655772410848
jgi_55285	NA	NA	FALSE	FALSE	FALSE	scaffold_25	293510	295302	+	None	0	-0.10470717913888967	0.02374972602571958	-2.335947895487406	-4.337171103461279	-0.4247323781594768	-0.4539460804124566	0	1.666998109165254	1.9705261541743015	1.8185285664319104	1.528611660421017	0.6172578508927807	-0.2526145739409802
jgi_55286	35	NA	FALSE	FALSE	FALSE	scaffold_26	9974	10985	-	actin	0	-0.47387483906154665	-0.5300921749684183	-1.7036204402753647	-4.128042406160281	-1.204270952518545	1.899498175270789	0	-0.28678672774711045	-0.9298683752444526	-1.3538668222720875	-1.5886242081505884	-2.209144938076356	-1.9311565295651227
jgi_5530	NA	NA	FALSE	FALSE	FALSE	scaffold_8	909522	909755	+	None	0	0.34270886776880505	0.28757761299155105	-0.23309308300974188	-1.2433421019040194	0.224818484013137	-0.12508335371551166	0	-0.01746361514295036	-0.0786899404657211	-0.17771222292878416	-0.11872977890325082	0.36897416587684856	0.05383863840351762
jgi_55383	NA	NA	FALSE	FALSE	FALSE	scaffold_43	159912	161149	+	rab family small GTPase	0	0.15941203110406824	0.6192578949763499	0.8075343578368025	0.08949441580568807	0.2784156659960699	0.09179165691470624	0	-0.13036386061803382	-0.22381410399913693	-0.2550479993795564	-0.04146477871910627	0.24386767267702356	0.1672524226390596
jgi_55400	27	NA	TRUE	FALSE	FALSE	scaffold_47	233464	234486	-	Hypothetical PLP dependent aminotransferase domain containing protein	0	-0.20827318939900763	-1.0418422509186207	-0.18263765027668655	0.71680827850471	0.3962184399773144	-1.0279551159894398	0	0.5464313346944766	0.5315153953851254	0.5053351907912422	0.6180945806652763	0.22976175358866088	0.3119351578637228
jgi_55423	17	1	FALSE	TRUE	TRUE	scaffold_53	35349	36712	-	putative beta-tubulin	0	6.3728391732390985	8.72273507069186	8.800372809999251	8.645366936979269	-0.3157975077266946	0.24078643014720452	0	0.912894153452613	2.660483890112456	2.1578987151412483	1.1807067672144875	0.16235607433595123	5.232132534055781
jgi_55441	35	NA	FALSE	FALSE	FALSE	scaffold_58	188429	189154	+	putative methionine-R-sulfoxide reductase	0	0.15005578764194083	-0.32641636342683705	-0.646940278008207	-1.087347994105979	-1.218515054983898	1.6062098786575514	0	-0.35597500919420855	-0.8937394702143898	-1.1174099828129849	-0.979609026644501	-1.0339041972343377	-1.395741777280674
jgi_55444	NA	20	FALSE	FALSE	FALSE	scaffold_61	61077	62390	+	None	0	-1.6223956344900785	-0.6584255617780664	0.00227268660697387	0.4980324624177888	-0.6799207202572015	-0.2063013186496886	0	-1.2319735161099004	-0.918264322453854	-0.631863829718632	-1.0343915562939834	-1.6772851535991766	-1.580996523145713
jgi_55455	NA	NA	FALSE	FALSE	FALSE	scaffold_62	35043	35826	-	None	0	-0.6437955793049476	-0.2853374022728158	-0.11866684949444704	-0.2443709713262832	-0.14103908476502333	1.015466920835685	0	-0.6168802351461701	-0.8602766055759978	-0.5162281388985505	-0.5209574597423022	-0.4602607907069363	-0.6313437387175806
jgi_5545	43	NA	FALSE	FALSE	FALSE	scaffold_3	553761	553913	-	None	0	0.5177144968984204	0.9692921931942884	1.3595368060128632	0.3646378824072722	-0.5137196685438982	1.6570383939500142	0	-0.7671946202780349	-0.8822369518745081	-1.0039072249179486	-0.8699861102698835	-0.97421968165268	-0.7005001577087178
jgi_55489	NA	NA	FALSE	FALSE	FALSE	scaffold_70	87221	88362	-	actin	0	-0.16390819957923675	0.31384670238551204	-0.5084934523760897	-0.34610828980163966	0.3698944821343887	0.2081446610149661	0	0.10725076874386026	0.4746018170798051	0.20849894430350033	-0.03865687709216033	0.325039422768036	0.2837886724155635
jgi_55502	NA	NA	FALSE	FALSE	FALSE	scaffold_75	13686	14848	-	actin	0	-1.4269881886636648	-0.6805979365977868	-2.7356147592662645	-4.70395102830808	0.3108493751035213	0.4354173430470258	0	-0.02697625135480659	-0.3023953469565749	-0.3894825728229022	-0.0775106577576901	0.1455637493387896	-0.08578477354518985
jgi_5552	NA	10	FALSE	FALSE	FALSE	scaffold_18	167263	167753	-	None	0	-0.7080490149662025	0.201574395944482	-1.0017411639895502	-1.8388994351218968	0.20298658044373033	0.792169057614626	0	-0.08530207978941019	7.817190662186263e-5	-0.18083501101171767	0.10970844903897836	0.4899839242980749	0.16417488631075364
jgi_5554	NA	NA	FALSE	FALSE	FALSE	scaffold_12	111514	111753	+	None	0	0.2875165210405628	0.7529525832981055	0.14776893293249846	-0.09263207605788082	-0.620462414941797	0.10658132280234305	0	-0.7493868338708024	-0.40651598827090296	-1.2460791882221511	-0.3973287296327884	-0.6772551358069046	-0.354869951156429
jgi_55551	73	NA	FALSE	FALSE	FALSE	scaffold_1	341411	342271	+	proteasome subunit alpha type 5	0	0.277914164914949	0.9971883025269246	0.790652387253167	-0.14387914613732827	0.5963529289059925	2.0773118937851804	0	-0.2004754773749532	-0.31694133390601986	-0.3716607324933798	-0.32988501822742833	-0.42384097005288474	-0.6362243714621245
jgi_55553	NA	10	FALSE	FALSE	FALSE	scaffold_1	487430	489074	-	betaine aldehyde dehydrogenase	0	-0.8003522553021761	0.00865622773188736	-0.7596941577297426	-1.493249662340297	-0.853775180534235	0.19732144177275251	0	0.0121241945266683	-0.15222402102677124	-0.18911633283312212	0.14509695213736418	0.10957129259719996	-0.3644735398175764
jgi_55554	NA	NA	FALSE	FALSE	FALSE	scaffold_1	523677	525118	+	None	0	-0.2808112295296787	0.7001564198155099	0.6919856689225796	0.10030865543452036	0.8476519277290283	0.6458049156325381	0	0.0691063033696003	0.14488159416764848	0.2563543612778232	0.533939253388392	0.7174825049402482	0.5630229299805148
jgi_5555	NA	NA	FALSE	FALSE	FALSE	scaffold_1	1253929	1254198	+	None	0	0.4786414436256866	1.152555896970602	0.6366620016623445	1.0116817934956277	0.06631119175868776	0.4263358831575757	0	0.11128373615394747	-0.43928269979509055	-0.2664433823181023	-0.2183829596906964	-0.20777411469008428	-0.14870681798843888
jgi_55563	24	NA	FALSE	FALSE	FALSE	scaffold_1	980036	980976	-	None	0	-1.477021474097278	-0.6748359771805922	-1.4236774607173297	-1.529627379824934	0.9657133168513936	-0.40265346269722846	0	-0.01770813440685489	-0.03376335683495172	-0.00416319114603842	0.20531893033783505	0.6498710294661906	0.6439786064904155
jgi_55564	NA	1	FALSE	TRUE	FALSE	scaffold_1	1006586	1008293	-	flagellar calmodulin (CAM1)	0	4.65282991731587	7.744535913364285	8.091002416753641	7.851036684116837	-0.5939313391145422	-0.6123707568754513	0	-0.3133829593989646	-0.39141306497528705	-0.4016032013853863	-0.8725541439702045	-0.8740894373550937	-0.6118302714907616
jgi_55569	NA	23	FALSE	FALSE	FALSE	scaffold_1	1493215	1494166	+	ras family small GTPase (RAP-1)	0	-0.16904796574592482	-0.303943754621225	-0.9130224047619376	-2.2292521571817905	0.5925310910460518	0.5070663263131174	0	-0.07745265628871684	-0.2153814628239934	-0.16140124877925174	0.01442709450828471	0.3098984516164459	0.26046742077481394
jgi_5558	NA	NA	FALSE	FALSE	FALSE	scaffold_15	211760	211930	-	None	0	-0.4446161783005872	-0.5853763061682409	0.6213398980208391	0.4792330591795756	0.27296808546813767	0.4258358418567946	0	-0.319338765342011	-0.4244575542889805	0.2004389904447498	0.02773439221598118	-0.1545748395342225	-0.1404040094444348
jgi_55595	NA	NA	FALSE	FALSE	FALSE	scaffold_4	53623	54874	-	dihydrolipoamide succinyltransferase	0	-2.210997953237585	-0.7095001813531674	-2.248773512281829	-2.6987335602209	0.512774271427436	-0.12380658320269892	0	-0.2903639573080673	-0.5046158578899964	-0.5220583729640967	-0.3812836437416164	0.05273171998367141	0.02423572562303233
jgi_55628	27	5	TRUE	TRUE	TRUE	scaffold_6	71589	85490	+	FM98 || dynein heavy chain	0	0.5393545806829049	3.5173627109865064	3.997019410636519	3.1203443410722884	0.9447546136341286	-2.7623859459205167	0	1.3083797976782003	1.2578738534969174	1.132371579423921	1.3367614867872362	1.4131452691466682	1.4083710700802172
jgi_5565	NA	24	FALSE	FALSE	FALSE	scaffold_22	378433	378735	-	None	0	0.1072052181132516	-0.05683651078752908	-1.277020062370972	-2.6671241275051902	0.05121056682425948	0.03074712916256491	0	-0.01331060274430884	-0.02422070707480094	0.08270916867702044	0.07985757955922435	0.0694586048403268	0.05672675062165508
jgi_55664	NA	NA	FALSE	FALSE	FALSE	scaffold_9	408763	410208	+	vacuolar ATP synthase subunit B	0	-1.0809779921212477	-0.8439889537555606	-1.7283615222431017	-2.3093421907820195	0.5317824180709926	0.06781772702474362	0	-0.27268377329659527	-0.4083835054483656	-0.19517583695197	0.08009217281073548	0.4621591404890499	0.49839824425698
jgi_55676	24	NA	FALSE	FALSE	FALSE	scaffold_10	305018	306325	-	cystathionine gamma-lyase	0	-0.196369570232076	0.13409336347479073	0.3760824741418846	-0.2681862536478119	0.9592128815677432	-0.33861432910590067	0	0.08026784536137753	0.11628129652962316	0.14207543945776377	0.4038232004711052	0.7416041387715806	0.6477867230111861
jgi_55677	52	4	TRUE	TRUE	FALSE	scaffold_10	385844	388446	+	putative ammonium transporter	0	-0.116681907497257	4.642470721108932	6.000187944720493	5.624740907109629	-0.21112457378177807	-0.32112461683407917	0	2.456703725048097	3.437778127327997	3.790974818764593	3.21922886545849	1.5058699857514348	-0.2735239089201438
jgi_55694	73	7	FALSE	TRUE	FALSE	scaffold_13	187307	188349	+	putative 26S proteasome subunit RPN9b	0	0.6345357167257156	1.2083210711776713	1.3312196978614237	0.41362127598180903	0.5256074945692263	1.7443666458631872	0	-0.50667180471806506	-0.8670361405390249	-1.000955292404991	-0.6784534466957511	-1.0651879791954364	-1.1511721061713192
jgi_5569	NA	NA	FALSE	FALSE	FALSE	scaffold_1	1149067	1149375	+	None	0	-0.38421977514451655	-0.7612746899445311	-0.8984605046450764	-0.3235391159982997	0.23195730141358764	0.10505733923639891	0	-0.07568966224913672	-0.15764124726310969	0.05120803807570871	-0.04080617961102359	0.0241724621926895	0.30291514372083517
jgi_55709	NA	6	FALSE	TRUE	FALSE	scaffold_15	85262	86032	-	putative exonuclease III protein	0	1.1456062406332186	1.4089822928829596	1.3375241511233986	0.7585850455124641	-1.1726046382204591	-0.09544717451050126	0	-0.5263216790258531	-0.5174107963281689	-0.7360732145103854	-0.42724413453946297	-1.50611803577806	-0.8875722592205901
jgi_55745	27	NA	TRUE	FALSE	TRUE	scaffold_19	229367	231057	-	alpha-tubulin	0	-0.30727681801839934	0.7444991139657007	1.1193642920346554	-1.08014453407961	1.8175100029981872	-5.431875193778641	0	2.2695324010425906	3.261267540449861	3.016880775115611	2.5322876635160134	1.168126843901891	0.8882109161001607
jgi_55748	1	9	TRUE	FALSE	TRUE	scaffold_20	53540	55128	+	beta tubulin	0	-0.4490762819639288	1.2481235718404655	0.9816101689657786	-0.7389592137641745	0.8565949442595833	-3.8665528482550258	0	2.3562712840330686	3.1507827846007856	2.702800631984202	1.9826763581558156	0.33764296650841236	0.19354412833744977
jgi_55752	NA	11	FALSE	TRUE	FALSE	scaffold_20	415181	416067	+	protein kinase	0	0.8101944603006049	0.6317068361168238	0.9744131008960208	1.9151735077015817	0.20393833574601009	-0.13447814792787433	0	-0.21190998873273317	-0.37114186149260026	-0.08807679776255706	-0.01964547647031114	-0.06742046403205616	-0.07151127262777089
jgi_55753	NA	NA	FALSE	FALSE	FALSE	scaffold_21	47402	48833	-	nucleotide diphosphate sugar epimerase family protein	0	-0.07122965739770662	0.05864072801204684	0.360346397338777	0.03202564503680633	0.00473117827492862	0.5314843766257313	0	-0.3866425353864436	-0.5238341068559291	-0.4406294605979995	-0.2991378193536408	-0.1424474113362509	-0.05464994122094784
jgi_5576	NA	NA	FALSE	FALSE	FALSE	scaffold_16	238785	238949	+	None	0	-0.01145304172508258	-0.00993001587225093	-0.01013815365386514	0.10294664849226225	NA	NA	0	NA	NA	NA	NA	NA	NA
jgi_55776	NA	NA	FALSE	FALSE	FALSE	scaffold_24	379624	380144	+	None	0	-0.9636388920175816	-0.29131186219460253	-1.650653483320952	-2.289024126385788	0.6655953635239023	0.3935657938481721	0	0.04424010100559258	0.02629313562135801	-0.03763151126570857	0.21926526311154257	0.630376056331924	0.4550997410419709
jgi_55789	22	NA	FALSE	FALSE	FALSE	scaffold_26	345756	346734	+	None	0	-0.4102308928735242	-0.3220934633387311	-0.6597625035922255	-1.1860654651935536	0.6520267016533137	-0.8801250606285964	0	0.01084065618954888	-0.4898048250384681	-0.5923274942696425	-0.10998817060606404	0.6064950650111987	0.8106307562650621
jgi_55791	NA	6	FALSE	TRUE	FALSE	scaffold_27	23215	24191	-	polyubiquitin	0	1.0369484649386451	2.112943985231245	1.5423945258563725	0.7982389133900336	-0.23764899357516772	1.856536460369395	0	-1.1343876124633163	-1.544054240243141	-1.6787491209080498	-1.3466148483025764	-1.3764733018512247	-1.01209683110542
jgi_55799	16	20	FALSE	FALSE	FALSE	scaffold_28	150344	152719	+	None	0	-1.85794785747204	-0.8273325946368423	0.31890017456418374	1.5045934275075172	1.07587447676916	-0.9581023353088544	0	-0.15809757454945672	-0.05780675007366365	-0.20939532940674585	0.08053073657078381	0.9686836751280616	1.0547348135518266
jgi_55800	NA	NA	FALSE	FALSE	FALSE	scaffold_28	310448	310933	-	None	0	-0.09512499042356432	0.08321752028023434	-0.29413924303844546	-1.0170570124659994	0.6834599466301297	0.3639545127399515	0	0.08183383236067905	-0.01080034294845443	-0.10642866605621276	0.2001817947185379	0.5995950718648068	0.41865492860371983
jgi_55817	NA	NA	FALSE	FALSE	FALSE	scaffold_32	85605	87254	+	Gamma-glutamyltranspeptidase	0	-0.8405445307405728	0.968471986092177	0.48735849346186566	-0.20362750017078649	0.04433526842031541	-0.16763386785773973	0	0.13185011739244973	0.34506654213443655	-0.0118055069711148	-0.19965142828662108	0.00109989108387547	0.11270260828001874
jgi_55823	NA	NA	FALSE	FALSE	FALSE	scaffold_33	73752	75390	-	D-3-phosphoglycerate dehydrogenase	0	-0.4975909187767026	-0.24957539570771972	-1.214876991690671	-1.422926362350501	-0.01421176637015731	-0.22892228046009577	0	-0.8543792792244116	-1.040835237912228	-0.606926640128724	-0.4687162873714727	-0.2758398021707705	-0.02018200988807646
jgi_55826	NA	NA	FALSE	FALSE	FALSE	scaffold_34	110831	111552	-	None	0	-0.7918903722005292	0.2816729654835775	-0.5051756137871086	-0.5745018887328076	-0.16944803511296597	0.9115689184021698	0	-0.6928876829350119	-0.9543567541821284	-1.0203157725160514	-1.1144469234735956	-0.872393317920711	-0.5614091044864683
jgi_55832	73	7	FALSE	TRUE	FALSE	scaffold_35	331800	332624	-	None	0	0.7653832617745533	1.302155404023558	1.413565896397612	0.5588139905434804	0.6137710531796213	1.51942821780117	0	-0.40088490244995895	-0.5692181414173945	-0.5747322067575714	-0.6054612066399496	-0.7532973633155519	-0.8786257089085915
jgi_55833	74	10	TRUE	FALSE	FALSE	scaffold_36	266292	266812	+	histone H3	0	-0.3656278328974041	-0.03557011414955517	0.02923219222244159	-1.3318362494179488	3.4397055388305464	-0.04861713234279595	0	1.9779212472400365	3.4581010847953015	4.3224937145189	4.451830780254569	3.4886160290735013	2.0463752224620055
jgi_55836	NA	NA	FALSE	FALSE	FALSE	scaffold_37	166591	168272	-	None	0	-1.064550032833434	-0.48964002059068806	-1.2088874182707243	-2.328261328368083	0.25542513809415157	-0.0598515632477653	0	0.0049748503752462	-0.27129399493054085	-0.29586871680627336	0.10571264848956766	0.2672981168675319	0.06885843023204304
jgi_55840	NA	1	FALSE	TRUE	FALSE	scaffold_38	330436	331179	+	polyubiquitin	0	2.027152892745137	2.8460305261609933	3.0849877593211263	2.4158333830561283	-0.02267524176413017	1.7642342610236883	0	-0.9405659486150132	-1.4379103161856948	-1.6928199239793893	-1.9594601692476792	-1.964401218378467	-1.0951009329071395
jgi_55845	55	NA	FALSE	FALSE	FALSE	scaffold_40	82425	84498	-	None	0	-0.7783252770900297	-0.43136819717223385	-0.01350362070912503	0.24841842948861872	1.3013704780812254	-1.8303476424708824	0	0.12276659265193826	0.3899763130605523	0.5587172560041792	0.7873384863767481	1.1947401761534888	1.339278415631172
jgi_55851	NA	NA	FALSE	FALSE	FALSE	scaffold_42	310525	311534	-	rho family small GTPase (rac1)	0	-0.4674228660866557	-0.08458558771527366	-0.6114353271834008	-1.2719171251006776	0.7522901836884901	0.6893556831470691	0	-0.02030431452526146	-0.05255052711990232	0.01003471387396276	0.1801991698210548	0.537944258639822	0.4453346048625407
jgi_55855	NA	7	FALSE	TRUE	FALSE	scaffold_46	72782	74041	+	None	0	0.162030685832195	1.368896173270258	1.2361147518991535	0.6160340452290076	0.8004019991788324	-0.12470243260716248	0	0.10222520262702108	0.2987259876935572	0.4180904731046534	0.6970258040353304	0.7859911665294154	0.7013045456301158
jgi_55860	NA	NA	FALSE	FALSE	FALSE	scaffold_49	226394	227844	+	G protein b-subunit	0	-0.8001073639116696	-0.720908312959681	-3.3196321459417897	-2.3754288351907302	0.9611678227073428	0.5196910871971493	0	0.3270693906268949	0.28345807336804946	0.373179023822884	0.4497854458677298	0.8361417422280432	0.7098007055033998
jgi_55872	NA	NA	FALSE	FALSE	FALSE	scaffold_54	205245	207160	-	3-phosphoinositide-dependent protein kinase-1	0	-0.08173146242447552	-1.0501536634230826	-0.9321604262280196	0.3885675957993191	0.4634999379448064	-0.03941419851924483	0	0.00161488555298011	0.11364714145425328	0.21632139929202157	0.3325441386869818	0.28497311689415783	0.6027619533898713
jgi_55878	NA	12	FALSE	TRUE	FALSE	scaffold_57	74124	75381	+	None	0	0.27775024927611836	0.7992938468821834	3.609528525548202	3.3568900083336333	-0.03088370014119005	0.07740040627326138	0	-0.0460071005449871	-0.0730610524943815	-0.26478307114598876	0.02373451831176834	-0.19559227866108936	-0.17689832323230062
jgi_55889	NA	NA	FALSE	FALSE	FALSE	scaffold_62	66276	68899	+	None	0	-0.03275938525386273	-0.19768640899003204	-0.5859585275023825	-0.1927181280134496	0.5258904163573004	0.256404498894364	0	-0.10553558908971512	-0.10944513241734911	0.16653992243698612	0.2194408972708073	0.5802788094662991	0.6172955595452877
jgi_55896	NA	NA	FALSE	FALSE	FALSE	scaffold_63	53043	53895	+	None	0	0.5255093981252267	1.0424377709417874	1.2113799852429386	0.46200392780714056	0.3693792810249985	-0.1545023583021036	0	0.02919465742056899	0.1914897747534815	0.3519935619158304	0.6720281536611075	0.6388781075916434	0.607376315965991
jgi_55898	16	NA	FALSE	FALSE	FALSE	scaffold_63	202608	205948	+	None	0	-2.313365968038884	-1.9657401441096205	-1.5829572039523527	-1.2855796356831	1.0866907216065746	-1.3571668168701998	0	-0.25677833555111007	-0.1935177224962471	-0.1417158888172513	0.0939055961185018	0.7642341106951402	0.8578554496757465
jgi_55900	12	NA	TRUE	FALSE	TRUE	scaffold_64	61888	63389	-	putative beta-tubulin	0	0.24925133262182245	0.5059520307497554	0.4254084950967357	-1.1041914124658982	0.6884864997990047	-4.300585534506398	0	1.484772527061768	2.159084970002704	1.8489118313026125	1.390583119955349	0.0643139490277147	-0.2930228005504676
jgi_55902	NA	24	FALSE	FALSE	FALSE	scaffold_64	225119	225936	+	None	0	0.00529428662082968	-0.7123894524171062	-2.104444791829437	-3.097555504988171	-0.5192984065208316	0.3098291558775537	0	0.25774975917544374	0.31103705987920355	0.2466707414502475	0.6292249579780625	0.576711460689541	0.10064366172348736
jgi_55904	NA	NA	FALSE	FALSE	FALSE	scaffold_65	85008	88538	+	None	0	-1.080538214842454	-0.7348962343893284	-1.0213413588574742	-1.4369557984839942	0.6736324264555652	0.3167405454551145	0	-0.02425470366590254	0.1415832424911031	0.33505302008552507	0.6497205741521657	0.6339899509775743	0.4366170409641774
jgi_55906	NA	NA	FALSE	FALSE	FALSE	scaffold_66	93878	94953	+	None	0	0.21189743778076084	0.7332283902174935	0.9618597952672042	0.23311503135512057	0.488360446994873	0.23228457257007265	0	-0.00211055825247471	-0.01388264772423499	0.15298826169609336	0.3032954188312937	0.5208566405733047	0.3842588582119591
jgi_55909	9	5	TRUE	TRUE	FALSE	scaffold_67	173429	174618	-	None	0	3.1844655726016873	6.293097773205982	7.454192308368805	7.078052074972643	-2.2419879304071886	-0.43729379118678535	0	0.7651466307192835	1.377003206660031	1.8504883376521155	1.2267532840239874	-0.24577286384985025	-0.6074426357974234
jgi_55912	44	23	FALSE	FALSE	FALSE	scaffold_69	30302	31004	+	None	0	0.48280931237799624	0.21680441111268792	-0.8557168121127812	-3.4523241067701744	-4.497694222073986	1.1273706633950769	0	-0.22762688293389496	-0.5547603119343006	-0.5222422018716932	-0.30618237879491594	-0.5471676487826546	-1.6242813012966102
jgi_55913	NA	NA	FALSE	FALSE	FALSE	scaffold_69	69443	70863	-	None	0	-1.6238594923576322	-0.3972404509822025	-0.9449358395449652	-0.5905231854536488	1.9825592093636115	0.7986945592160675	0	-0.06363306243141503	-0.11776866874203282	-0.01905961258800949	0.5712016335622693	1.8526061922965311	2.023154401398565
jgi_55929	NA	5	FALSE	TRUE	FALSE	scaffold_78	34429	36293	-	CCT chaperonin gamma subunit	0	0.5186439115730844	1.854598030691351	2.550718507826629	1.6812363270203374	0.556655736982316	0.7460981620506066	0	-0.3115147563562756	-0.6452939563587776	-0.7095519119494301	-0.5169701344108893	-0.343476648077432	-0.31633286302533803
jgi_55937	NA	NA	FALSE	FALSE	FALSE	scaffold_80	92674	95580	+	Elongation factor G, domain IV	0	-0.24893367386459544	-0.3195530918967257	-0.7167578215475189	0.9991750982834494	0.05928668471488875	-0.404673086974456	0	-0.09524932792943856	0.00599759991453553	-0.27159138964349766	-0.21878284013857144	0.14983395055696017	0.38563785278152624
jgi_55960	NA	NA	FALSE	FALSE	FALSE	scaffold_1	205609	206516	-	Ribosomal protein S5	0	-1.3322666381399424	-0.28695944376335336	-1.2320807748026057	-1.6212043210563154	0.6686842799738428	0.35675704840305117	0	0.03151871176429833	-0.06912222515980192	-0.1287073316981619	0.11463696050968	0.5880831164435948	0.396160205421964
jgi_55970	NA	NA	FALSE	FALSE	FALSE	scaffold_1	1118037	1119156	+	rab family small GTPase	0	-0.2628225334137375	0.10465105541428664	0.21546341560296575	0.19444672782453248	0.1338721618197303	0.2617220882986785	0	-0.4371579934948474	-0.46689153712718806	-0.1707279416503768	-0.10193986572856084	0.05385150271687426	0.16496478476698268
jgi_55972	12	22	TRUE	TRUE	FALSE	scaffold_2	286027	286800	+	CKS domain containing protein	0	-0.4159175253123733	0.8606102380987266	2.436079225788374	1.41915599050185	-0.8792126656298538	-3.583229789337494	0	0.2918178500144448	0.6948725726716689	0.4413649415291126	-0.088044033757848	-1.348273219701233	-1.4425547075398997
jgi_55990	73	5	FALSE	TRUE	FALSE	scaffold_2	903200	904723	-	None	0	0.5943708367844875	1.6273947135186475	1.9319174928889131	1.5140629547615896	0.32176630965543174	1.324230103604196	0	-0.714426896245299	-1.0369474432431174	-0.8641812193776824	-0.9877658359357784	-1.1357210380196423	-0.8256165693390637
jgi_55992	NA	NA	FALSE	FALSE	FALSE	scaffold_3	264459	265877	+	putative amine oxidase:FAD dependent oxidoreductase	0	-1.038437602692985	-0.31395550099620745	-0.05663691137414507	0.02666565345511635	-1.2004292899325246	-0.00436787812903002	0	-0.6773558268231826	-0.944762105661367	-0.5157539026612761	-0.6915711074089943	-0.2779270335034866	-1.117984052441748
jgi_55998	1	13	TRUE	TRUE	FALSE	scaffold_3	811914	812706	+	protein with Appr-1-p domain	0	2.0293590362418055	1.8608011309234571	0.5355796684844023	0.2400872532573149	0.9629572675510338	-0.5256693397717792	0	2.688657944546554	3.108377536186455	2.7844073381563583	2.3577437163257664	1.2381039968107452	1.0120445450267792
jgi_56035	23	NA	TRUE	FALSE	FALSE	scaffold_7	522988	524490	+	alcohol dehydrogenase	0	-0.9264301561019168	-0.29999975726383316	-1.5429849999310326	-2.211871367378579	-0.4422555069575955	-0.10124502551464376	0	0.6550923826181014	1.2896600694549307	1.312761403639669	1.010564655037148	0.4183558813277858	0.25141982733514157
jgi_56056	35	1	FALSE	TRUE	FALSE	scaffold_10	187915	188877	-	polyubiquitin	0	1.5704492320460557	2.4209520940812146	2.4609476589687276	1.4540597193867215	-2.381583441560102	1.138903606046034	0	-2.312828395850005	-2.860251718895311	-3.1503634868724624	-3.1091854455648398	-3.37197924732536	-3.3580973139334436
jgi_56065	NA	1	FALSE	TRUE	TRUE	scaffold_11	281819	283269	-	alpha-tubulin	0	7.630399153936699	10.72207655518493	9.463768445853471	9.320189584499166	0.33154226300527073	-0.01450336743002832	0	-0.02314950627471918	1.174340447289414	1.6138167563512638	0.8847377648917469	1.3168240968525609	8.743688600426253
jgi_56069	NA	13	FALSE	TRUE	TRUE	scaffold_11	303001	304458	+	gamma-tubulin	0	2.866282247255434	3.3443960357482085	1.210271856014385	0.26026076450581653	-0.39900479518549864	-0.3050511094650269	0	-0.01060944880733603	0.23361602272460535	-0.10427507985581425	-0.21651683344435912	-0.4344197676279658	-0.15715512891364303
jgi_56080	73	NA	FALSE	FALSE	FALSE	scaffold_14	65251	66070	-	None	0	0.470958220271388	0.8121587359930554	1.2373558535724898	0.53145625532658	0.778189515131015	1.8252920247257245	0	-0.3516655161602181	-0.5686744115972483	-0.4717326224393	-0.5497621399417434	-0.6160555681924736	-0.6947102247812171
jgi_5608	39	NA	TRUE	FALSE	FALSE	scaffold_13	214878	215171	+	None	0	-0.06129515757563775	-0.4265433344616472	0.1948017211938456	0.02292793862501783	-0.14890161441982136	-1.0803019770047015	0	0.7995896377755453	1.4378241938716296	1.3588844123021515	1.213296120589166	0.6548649719047899	0.18434107639068
jgi_56097	NA	NA	FALSE	FALSE	FALSE	scaffold_15	406955	408731	+	None	0	-1.2576697435726356	-1.0395070900315868	-0.3305068634825621	0.5003891657397996	0.26754398874198476	0.9188420167468636	0	-0.4692297896358388	-0.3877949703527284	0.06235978363944049	0.1562808401631599	-0.01561049157574792	-0.1842722892464347
jgi_56107	NA	24	FALSE	FALSE	FALSE	scaffold_17	32761	34008	-	actin	0	0.15581678845914185	-1.198017355481653	-2.920901924538366	-4.9058737116097975	0.24438302628013003	2.1099275052511524	0	0.04956485328718462	-0.8187572428650375	-1.3194117325986308	-1.0335279745199093	-0.7311651080856901	-0.4328653296277021
jgi_56113	NA	NA	FALSE	FALSE	FALSE	scaffold_17	40450	41690	+	actin	0	-0.00971055695327453	-1.2556564712396567	-3.024096337369538	-4.900890254143079	0.4340283347817687	2.2595987748649233	0	0.15274272437049463	-0.6742779890633552	-1.2167653069912707	-1.131169870548268	-0.8146723395239069	-0.4048881208135981
jgi_56117	NA	27	FALSE	TRUE	FALSE	scaffold_17	183865	185212	-	similar to bacterial integral membrane protein	0	2.13217714597111	1.0901935253777086	1.338936707623099	2.502176327909076	1.9618736421740235	-0.10864729068421528	0	0.05287925834233271	-0.12048706063563168	-0.24167666176776176	-0.08571674905131604	-0.18713235645298285	-1.1327525743476572
jgi_56126	26	NA	FALSE	FALSE	FALSE	scaffold_18	469956	471028	-	None	0	-1.91584327211624	-1.1185867240501568	-1.9789948213080968	-2.142372006807572	0.5424163504736742	-0.6017688470980742	0	0.12205265189662295	0.00157343624688924	-0.0316837416362584	0.17542264904668842	0.18681462605093355	-0.08432252392863064
jgi_56128	NA	NA	FALSE	FALSE	FALSE	scaffold_19	40489	42021	-	similar to LOC495147 protein	0	0.7694394480357374	0.7265997951501268	0.6450881424927114	0.3339275911500164	0.12729033087859595	0.7345252036591117	0	-0.2922839067553214	-0.314930135921301	-0.1507954752831853	0.04667588717422726	0.06125947097831155	-0.04317995756689282
jgi_56141	80	NA	FALSE	FALSE	FALSE	scaffold_20	413889	415016	-	Jun kinase activation domain binding protein	0	0.3446300567699947	0.6652125630125667	0.9958429890954402	0.6241881223310703	-0.25544337317929466	0.8152621701445711	0	-0.0661577763350088	-0.08360530000331023	0.10864883916194563	0.32362025523780774	0.4158027246658507	0.18916363906736183
jgi_56150	NA	NA	FALSE	FALSE	FALSE	scaffold_22	5771	6984	-	actin	0	-0.2630998633730576	-0.3919167630834542	-1.4516799520304915	-3.735927362412068	-0.11962578229225045	2.2180301610587896	0	-0.05179308203684081	-0.763343935460597	-1.0484603109998858	-0.7192449322792783	-0.9514109672995256	-0.7361236329671492
jgi_56163	NA	NA	FALSE	FALSE	FALSE	scaffold_24	150003	150854	-	glutathione S-transferase	0	0.29924130162112683	0.14433444330173087	-4.4776617168429704e-4	-0.4927972802144314	0.4808993952884909	0.5391850977188962	0	0.17579393708407123	0.2981537556540698	0.486189403938774	0.7207404475331642	0.8006943568052634	0.6598834797394987
jgi_56164	15	19	FALSE	TRUE	FALSE	scaffold_24	272001	273476	-	None	0	0.1499435180229622	0.5752804016909686	1.985853474584046	2.5705507973783734	0.03040049114845125	-1.9156610834766228	0	0.467406136097199	0.3510736761819378	-0.05113009354587917	-0.08100347356952019	0.13789621184548417	0.46747339214208566
jgi_56165	NA	NA	FALSE	FALSE	FALSE	scaffold_24	284622	285250	-	None	0	0.05383275735301557	0.1324561041449051	0.18027392296227912	-0.5222654718685549	0.7516091796979435	0.2822521552295467	0	0.02916754010201118	-0.01147406810579207	-0.00547541826487517	0.1217276913293069	0.6068565057977687	0.4703231150954853
jgi_56166	NA	NA	FALSE	FALSE	FALSE	scaffold_24	399073	400019	+	None	0	-0.8835421790919668	-2.2437384822590656	-0.53291359284078	-0.7854768504004596	-0.513054755396086	-0.3143228978022259	0	0.2876058946633651	0.3138832390249445	-0.00585631826735131	0.31032238258537737	-0.5837554962346089	-0.3313089923829332
jgi_56173	NA	NA	FALSE	FALSE	FALSE	scaffold_25	175009	175940	+	None	0	-0.06071708667943855	-0.18959427235374413	-0.4287492569162175	-1.1729448137211094	0.548227617645328	-0.23830887410606583	0	0.4707317249144551	0.6812696301738235	0.8910117228570884	1.1483475054657444	1.3492968591904495	1.19715946911434
jgi_56185	40	NA	TRUE	FALSE	FALSE	scaffold_26	357507	358607	+	None	0	-1.0461126937806082	-0.03985909590893193	-0.4789308733214432	-0.19524377342231408	-0.3450477363836844	-4.885349709095815	0	0.8492670188550698	2.288861929962279	2.5642941820280423	2.42678642625493	1.9735771964578293	0.7062600341381665
jgi_56201	55	NA	FALSE	FALSE	FALSE	scaffold_31	143641	144835	+	deoxyhypusine synthase	0	-0.02741144725691239	0.02611736694517175	0.1100897015545608	-0.19877339747538172	2.3479040392180126	-1.6023499331270896	0	0.5128344259405118	0.9703322920719792	1.1631672463647051	1.5155908914151124	1.772840894938598	2.0186607962035943
jgi_56213	NA	21	FALSE	FALSE	FALSE	scaffold_32	348745	349910	-	dimeric dihydrodiol dehydrogenase	0	-0.139199645706431	-0.6666484769265265	0.3264069951232883	1.5210780187314572	0.3534628668450744	1.1915133351008145	0	0.02167624356514244	-0.6406176694122814	-1.074060179342519	-0.7690438005895871	-0.24422896992400275	0.1978437197133421
jgi_56214	25	NA	FALSE	FALSE	FALSE	scaffold_33	118413	120167	+	putative CMF receptor CMFR1	0	-1.9470901746654383	-1.9904000430524005	-3.8020822617284225	-3.708647365791476	0.9963564018025812	-0.7524893082856465	0	0.7913975468860651	0.9559204791340874	0.9045251144397336	1.0608081849549933	1.1272299501092995	0.8776695474997614
jgi_56236	17	1	FALSE	TRUE	TRUE	scaffold_35	215055	216511	+	alpha-tubulin	0	7.171849149039502	10.336028619434495	9.37092451018041	9.202628880905072	-0.09614164845597438	-0.01808967131197884	0	0.09200102211285272	2.754290625015669	2.273378173355481	2.666475265550935	0.5554855417838841	5.710421537172931
jgi_56244	50	NA	FALSE	FALSE	FALSE	scaffold_36	367207	368808	-	coronin	0	-0.18450435364511877	0.18896876909782623	0.1103410486231112	-0.957528454719634	1.5899534988401307	0.8928293357415062	0	0.35050033353372256	0.4334739844236464	0.578270972751036	0.9568301530831343	1.356121177517506	1.4779591410190407
jgi_56245	79	NA	FALSE	FALSE	FALSE	scaffold_36	389421	390151	+	None	0	0.6194136873033922	0.3272073858373058	-1.124314609812319	-0.8845612733985333	1.387988917694321	-0.13068598284284058	0	0.20275856497934888	1.2581362709456476	2.3623164139885167	2.703359127877695	2.8763234691519712	3.4458468922327854
jgi_56250	NA	NA	FALSE	FALSE	FALSE	scaffold_38	298394	299720	-	None	0	0.20467671515214256	0.3872430836769082	0.08177469689897202	-0.34542131121715974	0.5004461023398543	0.37912345669606945	0	-0.2590959818054404	-0.310824995869516	0.02004221813556437	0.06198095272337541	0.1334593437717338	0.2712357111754402
jgi_56254	55	NA	FALSE	FALSE	FALSE	scaffold_39	184295	186889	+	translation elongation factor 2	0	-2.3800259917922273	-0.7033982917259297	-3.1461652994455647	-3.720276006733491	1.553854477028597	-1.0904520545059226	0	0.22626225713299855	0.3682173696149319	0.4790142190093397	0.8319380530480341	1.270453915602019	1.1468728449866823
jgi_56263	NA	NA	FALSE	FALSE	FALSE	scaffold_41	99932	101247	+	Thioredoxin domain-containing protein	0	-0.7645519913549998	-0.8905621342719836	-0.39172888526389016	-0.06365871723432756	-0.6129236907830713	0.6915409658645695	0	-0.5558438000668623	-1.0303432176994474	-1.285835067689071	-1.4497030655288854	-1.3713835037732796	-1.3550457098872322
jgi_56264	NA	NA	FALSE	FALSE	FALSE	scaffold_41	138425	138726	-	None	0	0.04715335111374456	0.10546871658770092	-0.20604583996898052	-1.0177497672317424	0.4291335071975945	0.3429483672861869	0	-0.01210566142990305	-0.0286742339707842	0.03616983080344328	0.0910491482539982	0.44379669232705427	0.40462168166226864
jgi_56268	15	10	FALSE	FALSE	FALSE	scaffold_42	126453	127811	+	None	0	-0.2977878845312341	-0.04100974104748736	-0.32175100297817844	-1.34203307376519	0.08125582162770638	-1.3848263289794265	0	-0.01680742745664817	-0.23862763749425875	-0.2385037125326949	-0.11223038294336447	0.14080961954380342	0.03846644812272822
jgi_56271	NA	8	FALSE	FALSE	FALSE	scaffold_42	258263	259889	+	delta 5 fatty acid desaturase	0	2.1520607134635736	0.3207454560793663	-2.2793351950173304	-1.22629394835761	1.0634303128169722	-0.2686822590766254	0	2.8376760259491376	2.202664154942727	0.5455893108988199	-0.391803003527596	-0.11988322858342956	0.17895745548059375
jgi_56273	NA	NA	FALSE	FALSE	FALSE	scaffold_43	145443	146746	+	Mitochondrial carrier protein	0	-1.0510333713343782	-0.6964098209385094	0.14375846262506112	-0.6220195340573882	-0.0489664375619861	0.33599892877172116	0	-0.17307726048640557	0.11153146076383298	-0.06756796058998249	-0.2684491123710313	-0.17493157701096732	-0.4076830565357343
jgi_56274	NA	NA	FALSE	FALSE	FALSE	scaffold_44	64153	66404	+	Sugar transporter	0	-0.06299093240166932	0.4720166921767211	0.41656832417363426	-0.18499093394191543	-0.5112712057000516	0.44158703157228	0	0.463302336874632	0.37848915807359296	0.3693969266667855	0.4731857236817108	0.15738248068704555	-0.24918721009419556
jgi_56276	32	NA	FALSE	FALSE	FALSE	scaffold_44	135317	136638	-	putative imidazolonepropionase	0	-0.19915137459365564	-0.16575189440515242	-0.18480672678856488	-0.9705809709446644	0.3176099820718068	-0.911726799636046	0	-0.09174542773951784	-0.3582070899642722	-0.3236130420858713	-0.12672786590939755	0.00994433090613624	0.13087738900254814
jgi_56279	NA	NA	FALSE	FALSE	FALSE	scaffold_45	14779	15821	+	gamma carbonic dehydratase	0	0.29558934497972095	0.11950848294395944	-0.18949809716907728	-0.999094891826004	1.0295485810314304	0.513890315543043	0	6.83455989710048e-4	-0.03228070798231738	0.10501163433201947	0.3352262511583379	0.7014424417673459	0.7293979404736617
jgi_56280	61	22	FALSE	TRUE	FALSE	scaffold_45	34109	35297	-	ChacC and PUA domain-containing protein	0	0.7779597960837851	0.9708119953639758	4.965853003294242	4.269915877977811	-2.595503843291308	0.6648113261752241	0	-0.09595963178819884	-0.5530638296936351	-0.8998775567785532	-0.9480048217554128	-1.321165966796378	-1.3795941308172657
jgi_56281	NA	NA	FALSE	FALSE	FALSE	scaffold_45	204071	205838	+	pyruvate dehydrogenase E1 alpha subunit	0	-1.8318528391283997	-0.615342311109186	-2.918740750870309	-3.5195161689012875	1.1290439030285175	0.22340212505269183	0	0.03520319265837582	-0.07473762198827517	-0.12306547491363944	0.18442926413359753	0.5581224376556649	0.4789944294501778
jgi_56285	NA	NA	FALSE	FALSE	FALSE	scaffold_46	273548	276346	-	alpha-actinin	0	-0.5849522323338492	-0.4646805299253584	-0.8343808895006085	-2.0286888488310315	0.8396723369591441	1.101671501332116	0	0.2423186797269658	0.10424508983581456	0.14327751310929315	0.4315599332618346	0.47135880011645315	0.35495429574114284
jgi_56292	73	7	FALSE	TRUE	FALSE	scaffold_48	136820	138123	-	26S proteasome regulatory subunit RPN7	0	0.7768506592993598	1.7681401116729794	2.014992803363087	1.1615521924932255	0.40824105896130497	1.7283353102341497	0	-0.4687133867098671	-0.7438782962708599	-0.7392619209194297	-0.7024902830385321	-1.073195079784386	-0.8930416132709119
jgi_56298	55	NA	FALSE	FALSE	FALSE	scaffold_49	233517	235160	-	similar to monoamine oxidase A	0	0.0378243727200523	0.34351519666118385	0.2539466517070811	-0.6508307905211516	0.728632857324906	-0.7157389624337985	0	0.17547591594107845	0.19925775737881907	0.2333476371706262	0.4561020309286443	0.7040768671822836	0.7393852676379327
jgi_56300	73	NA	FALSE	FALSE	FALSE	scaffold_49	287579	290110	+	None	0	-0.7297017875780073	-0.13403427437801835	-0.30546180172037635	-0.46073083629011	0.8180701861835394	2.400456013737138	0	-0.3672855223708225	-0.46362642243587854	-0.33975876383031595	-0.11542429720701224	-0.23493363986768684	-0.4994789059993252
jgi_56304	NA	8	FALSE	FALSE	FALSE	scaffold_50	115058	116991	-	None	0	0.11601588367060545	-0.04671435363888502	-1.848698642147829	-1.180368086109359	0.00907342470747499	0.5081284406059362	0	0.16009194928205933	0.11532385769370888	-0.18334167653065273	0.0418518760368055	0.159704509235392	0.0521799415110615
jgi_56305	NA	NA	FALSE	FALSE	FALSE	scaffold_50	376098	377028	+	None	0	-0.6511501303577032	-0.1484819101812193	-0.5533316194998379	-1.3260555595000063	0.842485417584161	0.1376921431939645	0	0.11142393141281973	0.10076048558097486	0.15869350851566758	0.4963511339204923	0.9016331611435872	0.5570504023060878
jgi_56308	NA	NA	FALSE	FALSE	FALSE	scaffold_51	325764	326901	-	electron transfer flavoprotein alpha subunit	0	0.4016198906487016	0.00776139667827977	0.5458378110480748	0.4938762819511748	0.5024693814266277	-0.3694312689403943	0	-0.5775914178983537	-0.6451228081167875	-0.5060243266165061	-0.48224059799921687	-0.1149425929917993	0.1796540676303606
jgi_56310	NA	NA	FALSE	FALSE	FALSE	scaffold_54	51576	52123	+	40S ribosomal protein	0	-0.26337249043907934	-0.1655878616224507	-0.22159372337389832	-0.9196010335957052	0.7619200454062666	0.3013013980958859	0	0.02218390016266406	-0.00119586430223945	0.01953276078372329	0.123488847068619	0.5684202843707793	0.5091298888070717
jgi_56312	NA	NA	FALSE	FALSE	FALSE	scaffold_54	137874	138393	-	None	0	-0.242463958258939	0.07971385669549871	-0.03046071285195093	-0.7757438963845782	0.47411711793555944	0.3081709743411638	0	-0.05685772946398026	-0.06881309462571089	0.02396360928650263	0.06366912051360712	0.4212455689530235	0.3716438966215262
jgi_56313	74	NA	TRUE	FALSE	FALSE	scaffold_55	166052	166545	+	histone H4	0	0.17499084722283778	0.7545746088054764	0.8430494479439847	0.34172712653498305	4.399791851016814	-0.09349581264656912	0	2.8986178877565876	4.449306062966191	5.293714598025001	5.526668929923389	4.463542666118311	3.0751811626335575
jgi_56319	NA	NA	FALSE	FALSE	FALSE	scaffold_57	9076	10329	-	DRG GTPase family protein	0	-0.5822635350230344	-0.02038117879111943	0.2980074635701057	-0.00640530100654647	-0.2611350623387012	0.6476421898550302	0	-0.4462222563684332	-0.8265062353380517	-0.902894423885358	-0.757239974541754	-0.5802224533667053	-0.4950060767868807
jgi_56320	27	NA	TRUE	FALSE	FALSE	scaffold_57	247159	248185	+	None	0	0.32047657009565944	-0.08920468408170074	-0.27125624037291673	-0.35249592787172596	0.6873445158120477	-0.9222923279711088	0	0.5642972505340859	0.9423635221447284	1.1132409181928382	1.1409601691509377	0.8943954981490467	0.6532452125557763
jgi_56327	NA	NA	FALSE	FALSE	FALSE	scaffold_60	151752	153264	+	None	0	-0.9933279296639508	-0.8189627631280298	-1.5260828329904477	-2.242165882140218	0.8420824526474326	0.8506818275347299	0	-0.06527926366669706	-0.1772921499776167	0.01845658255589203	0.35776787885734507	0.6562325605712263	0.390633281872839
jgi_56335	48	NA	FALSE	FALSE	FALSE	scaffold_62	8470	9675	-	actin	0	-0.21028474876825892	-0.5156984536102658	-1.6582370595193876	-4.1930940252784685	2.0279544197206216	2.48544409912406	0	1.3103407966815346	1.48780475993217	1.4147143081613776	1.4886480407411504	1.2494724450103254	1.7388898677545903
jgi_5633	NA	NA	FALSE	FALSE	FALSE	scaffold_9	520255	520476	+	None	0	-0.14310004939338655	-0.03729144819429244	-0.02680554866000475	0.15503919083639756	0.38171732159761074	0.04130454123930047	0	1.0446664923360591	2.2069180280546683	1.3204186654178902	1.697253536615701	2.103476284972416	0.761083346789252
jgi_56340	NA	1	FALSE	TRUE	FALSE	scaffold_62	51920	52786	+	FM83	0	5.714634265185755	8.28930631820653	9.020591030843978	8.085470167300926	0.5559711866386179	2.5921493962790647	0	-0.00812821586139364	1.0069977369237366	1.423500034840062	1.0983746005359245	0.01155027130453425	3.109735299471048
jgi_56345	9	5	TRUE	TRUE	FALSE	scaffold_62	95740	96751	-	None	0	2.4685484003147224	6.284544371316666	6.067759551180074	5.574580831327513	-1.4624330051897632	-0.802304265978763	0	-0.05334415401283195	0.1506919147074365	0.4630872009165201	0.8544745241734203	0.2925291585716685	-0.6081811746136536
jgi_56348	10	3	TRUE	TRUE	FALSE	scaffold_62	259464	260674	-	None	0	0.6479587609571216	2.370535489787478	0.8287520600524958	-1.8584544210125744	3.059061544882627	-1.0404588078849557	0	3.129008788347256	4.661404772476611	4.9680295198469295	4.544614735273361	3.125946451320537	1.8438111801581103
jgi_56351	37	6	FALSE	TRUE	TRUE	scaffold_64	37152	37803	+	\N	0	3.3305611923695473	5.587197172900279	5.487901714885264	3.5358029585981523	-1.304492259455297	1.2063219868755355	0	-0.500854071905268	-0.5415790141743602	-0.497000617176537	-0.6264740601039158	-0.8175575487130825	-1.0886658814110866
jgi_56354	NA	NA	FALSE	FALSE	FALSE	scaffold_64	175263	177165	-	None	0	-0.00893224071780859	-0.7751006762201255	-0.49419689636141634	0.9948128170982627	0.16656862468972458	0.5462777051643656	0	0.3198775024852468	0.2970888236266724	0.4105699479411872	0.22071694735914088	0.04333873685713201	0.11806518215405017
jgi_56359	NA	NA	FALSE	FALSE	FALSE	scaffold_67	240070	240914	+	None	0	-0.0942592024951513	-0.0840339785449535	-0.2570208729228195	-1.1011338940175457	-0.499038793522913	0.2133852753857909	0	0.07009007663091689	-0.14888880905518406	-0.26573116952867004	0.13447636081496803	0.31341913255859827	-0.16218609878578055
jgi_56360	26	NA	FALSE	FALSE	FALSE	scaffold_68	47470	48578	+	glutathione S-transferase family protein	0	-0.45573625028986314	-0.44188145415994184	-1.035589055626917	-3.058545490072212	0.9466052831498064	-1.0118520086514764	0	0.07335022813448022	0.1639878254264643	0.2351084585793521	0.3804678416831792	0.5618352552083997	0.3672934072570993
jgi_56361	NA	14	FALSE	TRUE	FALSE	scaffold_68	94022	95596	+	None	0	0.7202035917251768	1.250673022251112	2.4291315857668816	2.209942420100486	-0.3278892316652725	-0.09930175701796434	0	-0.276589480141809	-0.4227897586071015	-0.543554179865962	-0.4904291205941468	-0.38842821655625914	-0.39378123613323146
jgi_56367	NA	NA	FALSE	FALSE	FALSE	scaffold_70	43562	44916	+	acyl-Coenzyme A dehydrogenase	0	0.1595761712940752	0.3144556287746953	0.8331676116185408	0.2655992520038035	-0.10015069717474644	0.12933603476371552	0	-0.17144551461250773	-0.48193520448550187	-0.5805221152876813	-0.4091381093201637	-0.5194892349913075	-0.8305960692979786
jgi_56371	NA	11	FALSE	TRUE	FALSE	scaffold_70	129274	129903	-	putative membrane protein	0	2.4558551800600026	3.765462727195083	2.7352974589049537	5.798296643897256	-0.35214459523507313	-0.2473215684738346	0	-0.1520517355186974	-0.3935723137429027	-0.30535977521754387	-0.5802171532226142	-1.0021442305073465	-0.30277951246436746
jgi_56375	4	7	FALSE	TRUE	FALSE	scaffold_72	137746	139199	-	None	0	0.2293063872889015	1.7122972766131923	1.9126965997370335	1.1836948938461558	0.9736937585370826	-0.10463549385397997	0	0.37511098294585327	0.6934500069837494	0.869598297105454	0.9732375335551264	1.0499309582930283	1.032296216727678
jgi_56377	10	6	TRUE	TRUE	FALSE	scaffold_73	119418	122045	-	DUF580 domain containing protein	0	1.513142635627352	2.77783195778131	2.14147384826439	1.31987285156306	1.0771320274496785	-0.15398097647083314	0	1.2302894779613636	1.3561812887205558	1.0981925956742444	1.1003170443086707	1.0101498428390043	0.7674792191076475
jgi_56383	NA	NA	FALSE	FALSE	FALSE	scaffold_76	212006	213114	-	None	0	-0.6023956910060462	0.11248232386218618	-0.1635621273640362	-0.8637152919335983	-0.14391491085323857	0.2671794939537101	0	-0.04978105038794792	-0.18720662489755813	-0.259068223131487	-0.03371452997939993	-0.1937382320583527	-0.5893977030776286
jgi_56385	15	NA	FALSE	FALSE	FALSE	scaffold_79	66785	68353	-	tyrosine aminotransferase	0	0.8922482029939549	1.0970367377639043	-0.8818640779521704	-0.1483015969419126	0.4864922853288412	-1.6068447968477415	0	-0.01146115476058314	0.1094227462667572	-0.02314482271753598	0.05247255087530267	0.3169543400238035	0.37426441928068327
jgi_56390	NA	3	FALSE	TRUE	FALSE	scaffold_80	174941	176016	-	None	0	0.586560151707478	1.5660293781885846	0.4318076403222909	-0.48759521376227094	5.359327573251782	-0.01259762440457425	0	-0.02416437402788161	2.6472442742217304	4.585885400458247	4.82002544535523	6.978493512090545	7.208528411639183
jgi_56391	NA	1	FALSE	TRUE	TRUE	scaffold_81	48714	50094	+	beta-tubulin	0	6.0701524884756175	8.737422494313474	8.210575002394831	8.472801989144639	-0.44894243838645664	1.4974873466506953	0	-1.2446333922395767	-1.400155880794372	-0.846616457814529	-0.7197634244683645	-0.14021573154268477	1.5255165336299363
jgi_56405	76	NA	FALSE	FALSE	FALSE	scaffold_86	149298	151337	-	hsp70	0	-1.4699444220910194	-0.8736631339582525	-1.2008591125943358	-1.8088913025667688	0.02118494397072085	1.2442483071666934	0	-0.348624803653306	-0.881680504957125	-1.226451877872286	-1.3127001811284391	-1.720405273214492	-2.288680099589835
jgi_56406	NA	NA	FALSE	FALSE	FALSE	scaffold_91	37069	38216	+	None	0	-0.7299194206601445	-0.5124503564227204	-1.0779838342657992	-2.079003077935349	-0.06224008053807724	0.05731661189225872	0	-0.13734931031875083	-0.285188507642667	-0.283255612229297	-0.065627388705483	-0.01127753383632455	-0.211312451921867
jgi_56408	NA	27	FALSE	TRUE	FALSE	scaffold_109	19629	20241	-	ARF/SAR family small GTPase	0	3.12345732632276	1.7265154077572151	0.6678398449162369	1.285500443474593	0.5607174424591918	0.8722239113907362	0	1.2674776385556936	1.2547021084726555	0.25076222802415954	1.1203584782516949	1.7675197466524244	1.5290244298833895
jgi_56416	NA	NA	FALSE	FALSE	FALSE	scaffold_1	116593	118529	+	putative vacuolar protein sorting	0	0.8152078700449807	0.6140014021527264	0.37254002929355234	0.26376102516276506	0.23398858878798223	-0.14389733392904597	0	-0.2374515045750618	0.05483972962260556	0.390821785065082	0.3590308917157459	0.19102975146213105	0.1312469497911503
jgi_56417	NA	NA	FALSE	FALSE	FALSE	scaffold_1	137235	139710	+	conserved hypothetical protein	0	-0.39519361226838906	-0.2698132813712915	-0.1307347072551044	-0.12300741850581266	-0.4535825093789987	0.39242678488903776	0	-1.089297286039656	-0.9383777494184798	-0.5874315189895482	-0.798429205478955	-0.43602961028703224	-0.4302527707658864
jgi_56420	13	6	TRUE	TRUE	FALSE	scaffold_1	154345	155038	+	hypothetical protein	0	4.796094994982196	6.184265315730504	5.29848715695151	4.7998332228086475	-1.8790653459041884	0.02626088577988871	0	0.29834538469220906	0.4606741664150001	0.575793076161772	0.22778508188875776	-0.7841992304476575	-1.549718662828357
jgi_56427	28	13	FALSE	TRUE	FALSE	scaffold_1	209658	211419	+	WD40 repeat domain-containing protein	0	1.4614521111360197	1.6072313242326215	0.7963234414405458	0.1314079817581681	-1.353563191979603	0.00772966805419882	0	0.07435512590439709	0.09083224452285545	-0.18062506186498628	-0.11917128896962229	-0.9111924805998785	-0.8219709325982317
jgi_56431	NA	20	FALSE	FALSE	FALSE	scaffold_1	244202	245516	+	putative RRP5 protein homolog	0	-1.3094533085187496	-0.46703578391121914	0.3343201721658279	1.367159585760193	0.5571753336889382	-0.45505240143120873	0	-0.6762233612936261	-0.3723145743208687	-0.33299567868821217	-0.280386196779209	0.24017695122660504	0.5712386239124199
jgi_56438	NA	7	FALSE	TRUE	FALSE	scaffold_1	319345	320853	+	None	0	1.092862090873952	2.6498246971680692	2.4419976769884277	1.1310223205401972	0.22168552699319868	0.5077050468445292	0	-0.15462319375044828	-0.1965832025849607	-0.2613164760954748	-0.22872754502424517	0.09200256587092612	0.15926796041500166
jgi_56451	NA	NA	FALSE	FALSE	FALSE	scaffold_1	420545	422300	-	conserved hypothetical protein	0	0.2604694786672268	0.9304409227441656	1.041292730244912	1.051311928174694	-0.287028103508683	-0.1168497878908435	0	-0.8317522913467907	-0.9334998147723114	-0.9932350912030324	-1.158773117841142	-0.9488115924124364	-0.43766977715510336
jgi_56460	NA	NA	FALSE	FALSE	FALSE	scaffold_1	475135	478750	+	rap/ran GTPase-activating protein (rap/ranGAP)	0	-0.9832191462382084	-1.696480883094479	-2.9127983919102944	-2.869428393939546	0.3082602648151946	0.4075177602254164	0	-0.21787704624148865	-0.1718579326940058	0.00229397859162401	0.2170056819281861	0.2755732022741195	0.29673399178674514
jgi_56462	NA	NA	FALSE	FALSE	FALSE	scaffold_1	502761	506662	+	putative RmlC-like cupin family protein	0	-1.1020761461821047	-0.9453219184453449	-1.3950192309109928	-0.959478160324546	0.04288125468909691	0.4308908153526445	0	-0.21321309821487297	-0.5518766813174091	-0.4965087366410082	-0.4162335498713417	0.04325717241578897	-0.01428191035696806
jgi_56467	NA	NA	FALSE	FALSE	FALSE	scaffold_1	535684	536528	-	prohibitin	0	0.4882222396391623	0.2891245998645854	0.6935662895019534	0.22442104391994716	-0.06471569795858254	-0.05947351002381935	0	-0.2875193241745319	-0.6431672933549702	-0.7310682499928172	-0.7307911279190996	-0.7210309108570492	-0.629412992967053
jgi_56474	NA	NA	FALSE	FALSE	FALSE	scaffold_1	580858	582315	-	putative transcription initiation factor TFIID component TAF4	0	-0.42286842959783305	0.1269986558247354	-0.15346109724240106	0.4559865762489318	0.01082534959002379	0.1496224242957275	0	-0.5775268388124488	-0.49837575482183544	-0.11887365889329116	-0.4460318518860338	-0.18887024473468217	0.01309711037549728
jgi_56483	NA	3	FALSE	TRUE	FALSE	scaffold_1	700020	702793	+	None	0	2.742220488254719	3.951789329845342	1.4277956014010398	-0.158630776547185	-0.3507381552963839	0.29686456962261637	0	-0.7098445318615674	-0.719293815745649	-0.9601545085674508	-0.9709547001895634	-0.7933145890539997	-0.5167531305591225
jgi_56484	16	20	FALSE	FALSE	FALSE	scaffold_1	708288	709892	+	None	0	-2.5991327745134707	-1.0643436850661931	-0.11561161641273517	0.7035834703653663	0.5988418818573036	-0.9641499827044976	0	-0.6521155932490004	-0.21172194760495244	-0.09165288244349228	-0.15497647328782893	0.29841989170424177	0.5990990383792754
jgi_56505	55	NA	FALSE	FALSE	FALSE	scaffold_1	874629	877073	+	SRP40 domain-containing protein	0	-1.804630636819287	-2.2301791036035543	-2.027765853387527	-1.317633162396759	1.116081938847009	-1.6614090662194538	0	-0.3214875729721305	-0.08152347015931259	0.20424955004363252	0.31464189626237815	0.8239715282730278	0.9668451990710002
jgi_56515	NA	NA	FALSE	FALSE	FALSE	scaffold_1	958875	960471	+	serine-rich hypothetical protein	0	-0.3991486551437176	-0.7593508309735619	-1.7280344464901478	-1.7901511218495552	-0.45261116090742554	0.6940797060348881	0	-0.8470077636638407	-0.2486291925514	0.00519911685937837	-0.14492142597441926	-0.07849513966464755	-0.36466191674839216
jgi_56516	NA	4	FALSE	TRUE	FALSE	scaffold_1	974287	978811	+	putative calpain family cysteine protease	0	-0.6043973022621982	6.210198380278417	8.793451758187533	9.520882257479055	NA	NA	0	NA	NA	NA	NA	NA	NA
jgi_56519	NA	17	FALSE	TRUE	FALSE	scaffold_1	993250	993993	-	None	0	3.0753820748149323	4.38537225149456	3.0331729300347336	1.5198101521213416	0.250038928212462	0.18408473459509364	0	-0.5194235861979194	-0.09744239457468844	0.16067329445735043	0.1780608353107174	0.4442647649345747	0.6068522807170317
jgi_5651	NA	NA	FALSE	FALSE	FALSE	scaffold_24	231248	231478	-	AM48	0	-0.4507404077191655	-1.3002791438835912	-3.0023725995426234	-3.274765716961932	0.63242961408324	0.2665397738148862	0	0.3846200110208081	0.3290842582574539	0.187695891951522	0.799161881969327	0.5731167674569005	0.9064751902644576
jgi_56521	NA	NA	FALSE	FALSE	FALSE	scaffold_1	998194	1001299	-	None	0	-0.4445893755988737	-0.8231143573435479	-0.09977935678246304	0.9214733409476864	0.1608144328325566	-0.6548430271811426	0	-0.2675097142146199	-0.3505312693246634	-0.8206851014010412	-0.7045808525685243	-0.19715358898252505	-0.04454535858715155
jgi_56526	16	NA	FALSE	FALSE	FALSE	scaffold_1	1028054	1029845	+	hypothetical protein	0	-0.6965552464593903	-0.03219320443495185	0.3399465585242197	1.0071653052624716	0.7224385937408131	-0.6674087265107448	0	-0.04753679096370374	0.08098445748370628	0.1640381945769714	0.3156475209779105	0.5102139744038063	0.97133668429916
jgi_56534	NA	NA	FALSE	FALSE	FALSE	scaffold_1	1134818	1136405	+	None	0	0.5632806259754607	-0.12730289727960903	-0.09998228396419198	0.25690800028334965	-1.1116665212700958	-0.00417434076458859	0	-0.22642506230049275	-0.45107975055156135	-0.5882145074803752	-0.6363855278452327	-0.8782467899984524	-0.5614394085686825
jgi_56541	NA	NA	FALSE	FALSE	FALSE	scaffold_1	1183716	1184682	-	conserved hypothetical protein	0	-0.4194246175010762	-0.7646116212276767	-1.4732410760441337	-1.3382888886275215	0.5030733388137906	-0.3732188638800003	0	-0.2695932575761603	-0.29004246415937424	-0.18577792905931875	-0.15368600878458552	0.3251956616035348	0.38412058707791946
jgi_56544	NA	17	FALSE	TRUE	FALSE	scaffold_1	1195363	1197590	-	putative phosphorylated carboxy-terminal domain (CTD) interacting factor	0	1.788177118497756	1.9852095742742928	1.1592466327587716	1.1215580162080934	0.0787053601650652	0.41145270317263594	0	-0.6689929137960771	-0.677465586937082	-0.8646773268776942	-0.7390722682770864	-0.6543258795021892	-0.4793619258457912
jgi_56551	NA	NA	FALSE	FALSE	FALSE	scaffold_1	1296446	1297316	-	conserved hypothetical protein	0	-0.1578272147283895	0.5560069506992884	0.2609936428284146	-0.6176089119779332	-0.132843803253118	0.541521777420507	0	-0.1908320573447963	-0.37320752709915367	-0.6754138229899701	-0.7370356463178631	-0.04190651942829192	-0.30167826234925843
jgi_56558	NA	1	FALSE	TRUE	FALSE	scaffold_1	1370015	1371196	-	None	0	7.300942291278859	9.648131271153735	10.399270769668256	10.28691544537554	0.48614984157292823	0.10434007296896824	0	0.12427295776894272	0.3919983341051369	2.4372412020996865	1.4815816235928934	0.44420740629258415	0.9979699169948384
jgi_56563	16	NA	FALSE	FALSE	FALSE	scaffold_1	1448792	1450002	-	hypothetical protein	0	-1.3597474698256171	-1.9921875973595295	-0.902942279454375	-0.38314397817459395	0.4086016426569864	-1.5170562103739833	0	-0.4137441624584794	-0.4204376059116805	-0.3959990235389917	-0.3449970787691963	0.02020817508538641	0.3641438632966099
jgi_56571	NA	12	FALSE	TRUE	FALSE	scaffold_1	1494204	1496846	-	membrane-attack complex/perforin domain containing protein	0	1.03018416208641	5.935188613444651	9.071496431413468	9.287241238185826	-0.00960269727536645	-0.00616047673952223	0	-0.0096880145409474	0.09678842097874749	0.09388855236067904	0.11980777011998528	0.07925109500969979	-0.01317333823023578
jgi_56580	NA	NA	FALSE	FALSE	FALSE	scaffold_2	51125	52036	-	None	0	-0.28898244040132415	-0.2875272468801555	0.04536047890025032	-0.06978109443165482	-0.5803420221681022	0.29922254555721123	0	-0.14466446234625613	-0.3730140498494333	-0.4199448711511987	-0.7070709790066101	-0.4331617901196502	-0.20491785196747692
jgi_56581	24	19	FALSE	TRUE	FALSE	scaffold_2	54965	57442	-	None	0	-0.10866957961404906	0.2505698250297987	0.7627031248968716	1.3208791885744335	0.680357716889177	-0.46699224921522703	0	-0.0763065233620606	0.01160444798018243	0.07157761497325194	0.20271453656406008	0.17474828007566492	0.49192346545195453
jgi_56583	NA	NA	FALSE	FALSE	FALSE	scaffold_2	69216	72461	-	None	0	-0.7222212932931339	-1.028430937105251	-0.6465305061114961	0.4135448536874416	1.0448698804429104	0.23586320920384335	0	0.03774680898295208	0.11008825113124251	0.3040803316919039	0.49574682812761983	0.8745655710140372	0.9155656243922587
jgi_56584	33	1	FALSE	TRUE	FALSE	scaffold_2	74305	75757	+	None	0	1.279836696324195	2.998339331483542	3.04808422686864	2.5588739757176655	2.810540151132557	-0.7872838366593315	0	2.419334930623324	3.5230255835101723	3.7038975218365593	3.763941433666605	3.6844526947268306	3.642413323492849
jgi_56585	10	4	TRUE	TRUE	FALSE	scaffold_2	101769	102915	-	cell division control protein 2 (cdc2)	0	-0.3861301631480303	2.473522053739925	3.7165358842419898	3.0560284918201757	5.064591517348542	-0.1127470486497285	0	5.114261022375652	6.799582526703271	6.692963350493646	6.145066936471504	4.8986809700119665	3.7238919579656535
jgi_56592	NA	NA	FALSE	FALSE	FALSE	scaffold_2	166398	167681	-	hypothetical protein	0	-0.19752312320960505	0.0641634053081565	-1.7197068485770952	-0.29771547546827565	0.3983774822290523	0.19349158987726303	0	-0.6123027201122904	0.02632542334078063	0.07111922998068926	-0.334181001383373	-0.03102728851999736	0.24553522095133795
jgi_56599	NA	NA	FALSE	FALSE	FALSE	scaffold_2	228066	229595	+	hypothetical protein	0	0.687877861654313	0.7310071025447104	-0.7573294686373592	-0.0289867387505998	-0.05300009166032723	0.3241480811143609	0	-0.3454938936728591	0.16926001245390898	0.06920857442132286	0.00217621478357554	-0.04280907747826289	-0.14534000912961623
jgi_56610	NA	1	FALSE	TRUE	FALSE	scaffold_2	380899	381849	+	conserved hypothetical protein || FM102	0	7.8353156029938305	10.39494892124757	9.859048855451922	9.650356532710893	-0.01151508731231886	-0.0075232268692209	0	0.06495086507569436	0.07663661916381737	0.09075532821220676	-0.02360316492613859	0.07925060114197563	0.06712412236540732
jgi_56613	NA	NA	FALSE	FALSE	FALSE	scaffold_2	429736	432044	+	None	0	-0.998008918537283	-0.610320006971245	-1.090414925677137	-1.5587586806748346	0.41086526460713657	-0.4155125962039124	0	-0.10261110874866776	-0.21321714247918092	-0.1134205679392342	0.2155937744475288	0.33631987922506756	0.17084901454446788
jgi_56624	NA	16	FALSE	FALSE	FALSE	scaffold_2	539963	542261	-	None	0	-2.209044481572865	-2.4814854255647356	-0.7003026316375291	0.5110886682213049	-0.21302462871764796	0.2062063382711938	0	-0.854851456112487	-0.6998228781210161	-0.5050850239782475	-0.608642288613036	-0.3275997921321881	-0.11876276015997377
jgi_56631	NA	NA	FALSE	FALSE	FALSE	scaffold_2	629608	633403	-	putative vacuolar protein sorting protein	0	-1.024698854340104	-1.3068100149301245	-2.9586597889205484	-2.885645015319485	0.07107288188097438	-0.22802373112998292	0	-0.26419785198846374	-0.4087710804216243	-0.4046027971177626	-0.30725250986146263	-0.198974012477151	0.04909527980130037
jgi_56632	NA	12	FALSE	TRUE	TRUE	scaffold_2	644028	650306	-	dual specificity protein phosphatase	0	-0.25894292683226644	1.2292045660309032	3.364696798421716	3.08666671209247	0.3232383644345763	-0.09175385025791163	0	1.0645243819353192	1.3340930210843216	1.2095805948698322	0.9802918188707416	0.7257901930301911	0.3798303577916185
jgi_56634	26	NA	FALSE	FALSE	FALSE	scaffold_2	657602	659536	-	small GTPase	0	-0.8911955799556036	0.18057927159879347	0.6330453954346765	0.7630898269255594	0.9238381202553808	-0.6600240723493916	0	0.06622113562880542	0.09013162750615024	0.14636996067497457	0.19152679487045288	0.380347001419334	0.4233390832136
jgi_56635	NA	NA	FALSE	FALSE	FALSE	scaffold_2	659883	661092	+	hypothetical protein	0	1.0756964966183975	1.0404141968445957	0.4140836059078756	1.0804661330554703	-0.02015314777285109	-0.4757711632629704	0	-0.6038578236892365	-0.45338695876445995	-0.4924803703113744	-0.7308358916803338	-0.4639870499678231	-0.04911938060329479
jgi_56657	NA	NA	FALSE	FALSE	FALSE	scaffold_2	829641	831533	-	None	0	-2.025826983976563	-1.9151735591815024	-1.3227583326538774	-0.0888044806693151	0.403436953617768	0.14341566254398205	0	-0.5648746708836351	-0.5849006795317883	-0.42396378899157	-0.5389014288603244	-0.18031869641263315	0.0314595714772473
jgi_56668	NA	11	FALSE	TRUE	FALSE	scaffold_2	876978	879556	-	hypothetical protein	0	-0.10539581751211093	0.5352829565542442	1.3622541582528749	2.9476272523767406	0.16832737999717823	0.09601340161542515	0	-0.23848797462734864	-0.3619002837099204	0.0610567152343788	-0.17820570535719177	-0.07670577922003914	0.2605348775520539
jgi_56672	NA	NA	FALSE	FALSE	FALSE	scaffold_2	891519	892904	-	None	0	-1.7600602638909366	-0.5859089919324236	-1.888599677231376	-2.190283463391375	0.6732644380874647	0.4451932479800231	0	-0.00505194146820023	-0.1414136787482115	-0.16109237216862587	0.01737035598134537	0.4357498826723633	0.2622926451352897
jgi_56684	NA	NA	FALSE	FALSE	FALSE	scaffold_3	17428	20190	+	rho GTPase activating protein (rhoGAP)	0	-1.1527353701892888	-0.02268603093832042	-0.2295313077256031	-0.91333136346807	0.44613991200334224	0.677792637466446	0	0.09856087225837616	0.00923789720947283	0.1011856298507528	-0.03270643497233172	0.08399997737534805	0.2298834118374776
jgi_56686	NA	NA	FALSE	FALSE	FALSE	scaffold_3	35653	38474	+	None	0	-0.0015732974391351	0.34604193573569747	-0.25064200156223865	-0.2630672970386434	0.1629643700903093	0.4610896214627482	0	0.3848772650542113	0.3077980326112278	0.2335874576088375	0.01342663099531177	0.08864047148037753	0.00553194004841826
jgi_56687	NA	17	FALSE	TRUE	FALSE	scaffold_3	51647	52937	-	DUF849 domain-containing protein	0	1.4434416215639203	1.9414513270457483	1.261820888393901	0.10608725850899904	0.7762958032995242	0.4509960039751496	0	1.6325109306405987	1.848254754939052	1.907718966137106	1.7582216567196418	1.5604625349497177	0.9911489146317052
jgi_56690	37	9	FALSE	FALSE	FALSE	scaffold_3	85329	89102	-	None	0	-1.0616169048036344	0.639551043565891	2.1929731280090357	0.942412355857128	-0.3525956059823369	0.9141917880180004	0	0.1767598933205712	-0.05117683707711243	-0.22240146330711513	-0.1253996067552844	-0.24565489987405356	-0.4982136129410108
jgi_56693	NA	NA	FALSE	FALSE	FALSE	scaffold_3	111938	113471	+	F-box and leucine-rich repeat protein	0	0.17178851026051192	0.5932426857200929	0.13916340924677673	0.8946671003806301	-0.24506747859458464	-0.19410606245235745	0	0.03832250669273805	-0.17509381825791093	-0.4649600220893066	-0.9044919193113048	-0.5018256344614291	-0.5537719323240691
jgi_56696	NA	18	FALSE	TRUE	FALSE	scaffold_3	125217	126786	+	AM40 || RNA polymerase II elongator complex subunit	0	-0.8052202710240636	-0.2637871405659445	1.1777645055181645	1.3720160891815745	0.06100725557277626	0.6140165888878018	0	-0.7598446235997584	-1.1321985838933146	-1.210808262835288	-0.8710388281733249	-0.2549805083457146	-0.23541934296134256
jgi_56698	NA	NA	FALSE	FALSE	FALSE	scaffold_3	150698	155446	-	putative phospholipid-translocating P-type ATPase	0	-0.17897305980668785	-0.02338985483435032	-1.356203858941959	-0.8897717016969882	-0.1948429084491767	0.16225996428637554	0	-0.4066695263889279	-0.7378387215278667	-1.0912451546014843	-0.8604655375878628	-0.374216298082439	-0.1465255901680262
jgi_56722	26	3	FALSE	TRUE	FALSE	scaffold_3	468729	469808	-	None	0	1.2144908305770783	1.6228828795430932	0.989321836616895	-0.03183688906269003	0.8320175175379669	-0.6215739859861802	0	0.16577438648659423	0.30638198972774106	0.35704982081052	0.27930487046880337	0.3582305897744436	0.5123446616186762
jgi_56723	28	10	FALSE	FALSE	FALSE	scaffold_3	478056	479755	-	None	0	0.877089369506348	0.6425729711829201	-1.020092982448345	-1.8324726045689317	-1.4170577499227397	0.17198026043830436	0	0.41772247635044263	0.2372119980237551	-0.18757178753342665	-0.220691982810306	-0.7750253104015664	-1.3125039488615
jgi_56734	NA	14	FALSE	TRUE	FALSE	scaffold_3	589631	590319	-	Cwf15/Cwc15 cell cycle control protein	0	0.681452012324876	1.0909951454719535	1.2500498189446323	1.4953705677739932	3.8558950998458195e-4	0.32902672936905447	0	-0.5501122302270495	-0.4816866824049794	-0.4089188120476619	-0.5026020079888035	-0.47715172207677686	-0.14297365540320922
jgi_56737	NA	NA	FALSE	FALSE	FALSE	scaffold_3	602897	604087	-	conserved hypothetical protein	0	-0.6092528126793744	-1.1035015613715116	-1.136071931941225	-0.8253934507960192	-0.0317874524704634	-0.9730554853122644	0	-0.5004872179030931	-0.5853399196128878	-0.555620305065475	-0.47610057718336224	-0.22438259928898688	0.12002591479211534
jgi_5673	3	NA	FALSE	FALSE	FALSE	scaffold_22	413396	413569	-	FM92	0	-0.884841911869792	-0.8818614934830108	-0.901201172092879	-0.6141317231695428	-6.522820865635518	0.3810269037783462	0	-4.838042197536466	-6.084529709307378	-4.831526459427293	-6.75057285608211	-6.682374682715005	-8.723905522025794
jgi_56743	22	NA	FALSE	FALSE	FALSE	scaffold_3	654765	656203	-	None	0	-1.9542584007591304	-0.4361678969113107	-0.08666413839655968	-0.1927039953035058	0.4928176227973161	-1.1427796940004376	0	-0.6353978932579666	-0.7917980936833943	-0.5101426389317321	-0.2717128872829583	0.08700325030272406	0.5615404200451493
jgi_56751	NA	NA	FALSE	FALSE	FALSE	scaffold_3	718467	719687	+	None	0	-0.47587690295641905	-1.0939481628346786	-0.1905273056106859	0.23030818440873743	-0.5820356730329479	0.2031953262198229	0	-0.0037953451655006	-0.2063925363300456	-0.37943219870632233	-0.29124142477818454	-0.5436590973823175	-0.9320874773670956
jgi_56754	NA	17	FALSE	TRUE	FALSE	scaffold_3	729668	734600	+	conserved hypothetical protein	0	4.018974341521864	6.146002404030054	3.792090560831643	1.958752422298338	-0.4988238971454153	0.1087974379570012	0	-1.0535598157940962	-0.6387694847758267	-1.157680580088208	-1.4225849345476365	-0.7378976579182536	-0.6031307879154814
jgi_56760	NA	NA	FALSE	FALSE	FALSE	scaffold_3	774418	780732	-	splicing factor Prp8	0	-1.139678552447188	-0.4515902083569304	-1.7170929413456657	-2.8140908444086943	0.02528709305020615	1.1531855126846489	0	-0.4369719064041592	-0.5991556872140343	-0.570065341669926	-0.39475040813019	-0.4178230100270725	-0.4852118704700913
jgi_56763	6	NA	TRUE	FALSE	FALSE	scaffold_3	810696	811486	-	Myb, DNA-binding protein	0	-2.7244567959510326	-4.359943089959217	-3.2699330012560663	-0.7671462875131589	-1.821239907407146	-0.48944159219006134	0	1.44732355454138	0.9162303636288928	0.01229751695261649	-0.8165486986435825	-0.6775710561345266	-1.0300897817995665
jgi_56766	NA	NA	FALSE	FALSE	FALSE	scaffold_3	825475	826670	+	calponin homology domain protein	0	-1.755994167605677	-2.3337604404138976	-3.1832106493730374	-3.508239936321526	0.5101626299913055	0.8986838300404292	0	-0.08366757699441517	-0.10954311454683736	0.10245280636388272	0.2680259227871481	0.4557317646744816	0.35368426901740996
jgi_56774	NA	NA	FALSE	FALSE	FALSE	scaffold_3	884890	889393	-	hypothetical protein	0	-0.8273705280841217	-0.4454109350577391	-0.958609404751422	-0.8728300460940462	-0.131162650845666	0.3763402310641375	0	-0.82381180319003	-1.099762197834689	-0.7739044688503308	-0.6103149791623093	-0.17089905214608758	0.20243826816294272
jgi_56783	39	NA	TRUE	FALSE	FALSE	scaffold_4	52245	53510	+	similar to phytanoyl-CoA dioxygenase	0	-0.8948036870895695	-1.830144378836258	-1.7591050029118742	-1.1466392289803586	-0.6317425458548805	-3.1533596499360814	0	0.6579690608013943	0.9887081725504192	1.1812271349007204	0.8529466207649531	-0.0340053835438907	-0.02281491681181065
jgi_56787	NA	NA	FALSE	FALSE	FALSE	scaffold_4	72731	77127	+	TPR repeat domain containing protein	0	-1.5166730320938455	-2.7573800216846065	-3.147716094981118	-2.858558905934109	0.679391231580629	1.020189921132955	0	0.0444546764844478	-1.0333854246885128e-4	0.15133062272172265	0.3962865493229371	0.40239625237688775	0.406218024908522
jgi_56792	NA	NA	FALSE	FALSE	FALSE	scaffold_4	114404	129072	-	hypothetical protein	0	-1.0230300528168514	-0.01500240056572009	-2.2432949458527345	-3.9615090591507975	-0.4813220702354255	0.30365082829944706	0	-0.49349842770353736	-0.6439024177434536	-0.6319085139144591	-0.6585934001870682	-0.6089789956546307	-0.5729144384299056
jgi_56798	NA	11	FALSE	TRUE	FALSE	scaffold_4	155559	156832	+	None	0	-0.5817216220297239	0.564518716932177	1.32574387190369	3.029377984568437	-0.7252029330502274	-0.06609989333545774	0	-0.31602681332752947	-1.5345103344188191	-1.3672220500024208	-0.944167755545132	-0.7924108613905492	-0.21410930265201575
jgi_56799	38	NA	TRUE	FALSE	FALSE	scaffold_4	170207	171165	+	putative actin-binding kettin protein	0	-0.7758325806752691	0.10986315274201978	-0.27033090139198634	-0.2085673700946176	-0.5588580112052466	0.582359886720372	0	0.20317408154732752	0.6693932099981399	0.16631704022317229	-0.20232614165027624	-0.16369960442678572	-0.09913345086317132
jgi_56805	NA	1	FALSE	TRUE	FALSE	scaffold_4	226054	227120	-	similar to leucine zipper transcription factor-like 1 || FM111	0	5.42357207136682	8.355336284827745	9.005759437686763	8.93904339294974	0.1788415429432646	0.10358825536609469	0	0.4357738879598171	3.72886716733765	3.5396893875713986	3.701367730896771	0.6541469993041594	4.256894900298644
jgi_56808	NA	NA	FALSE	FALSE	FALSE	scaffold_4	262232	264441	+	RING finger domain-containing protein	0	-0.08719451890178914	-0.4280192923732937	-0.8413760760885924	-0.31846957130046827	-0.5311640815839133	-0.30738750242851876	0	-0.41707162056017394	-0.4342030207345838	-0.35587862200312825	-0.4915792560704737	-0.39258232359290346	-0.3203190830065907
jgi_56811	NA	13	FALSE	TRUE	FALSE	scaffold_4	289680	292563	+	RWP-RK domain-containing protein	0	1.906045122137528	1.1517778087078958	0.2985092235705392	0.6678935070520465	0.1157003249531012	-0.1592728426312519	0	1.9542603511980805	1.014217828364333	0.5078385949426133	0.22181152073621377	0.31463800980136	0.2540362989229205
jgi_56817	NA	NA	FALSE	FALSE	FALSE	scaffold_4	333711	336944	+	rasGTPase-activating protein (rasGAP)	0	-1.7680266889209633	-2.4192636565096373	-3.921049649883622	-2.959311239493794	0.1647780341905555	0.5284666650798461	0	-0.3464615252969534	-0.2704507121334388	0.02096311562953808	-0.06869090301499756	0.25805007857806267	0.16241539510865455
jgi_56818	NA	NA	FALSE	FALSE	FALSE	scaffold_4	338591	340246	-	similar to arginyltransferase 1	0	-0.599366123221596	-1.2340208446706666	-1.6899537835772276	-0.787006686002009	-0.25509064038041623	-0.1944219782800091	0	0.07815283150995493	0.24837152766193257	0.18398334275452255	0.18265975933725376	-0.10949012089316702	-0.316678318540026
jgi_56823	NA	NA	FALSE	FALSE	FALSE	scaffold_4	370307	372516	-	hypothetical protein	0	-2.4896805082183104	-2.5850511104556375	-2.19919798376079	-1.077720811829204	-0.28511492162331464	-0.00818197175118084	0	-0.14173034135804138	-0.09912456693348189	-0.26718664990718727	-0.2767340898870573	-0.3811874647503673	-0.28046800423240503
jgi_56824	NA	NA	FALSE	FALSE	FALSE	scaffold_4	374525	377147	+	hypothetical protein	0	-0.29211830849356235	-1.13421579114034	-1.6119146280284626	-0.08354296400970451	0.21392990066964376	0.21380568168187697	0	0.13691050105049288	0.19389543542437668	0.2632118441822684	0.17843183799851056	0.1192268380814054	0.3782252579894696
jgi_56826	NA	21	FALSE	FALSE	FALSE	scaffold_4	382709	384904	-	hypothetical protein	0	-0.738029102483058	-1.0318662433262356	1.4244312009000264	2.1150741276389624	-0.09911836754057346	0.21918879923899592	0	-0.4148727582723507	-0.27748937016381475	-0.690853745530986	-0.5365404146210712	-0.23155021753870528	-0.03623964335383959
jgi_56829	NA	NA	FALSE	FALSE	FALSE	scaffold_4	453727	455481	+	adenylate cyclase-associated (CAP) protein	0	-1.1472897371865114	-0.6035918195990848	-1.8011384837837443	-2.8074875707608515	0.697100385608611	0.7734632592304834	0	-0.12429541594907206	-0.22086821895806105	-0.1881622809497957	0.1333505772809377	0.4510721385529758	0.4465576044657023
jgi_56831	71	NA	TRUE	FALSE	FALSE	scaffold_4	483652	486169	-	ubiquitin activating enzyme E1	0	-0.39883296895159537	-2.872150402032504	-6.052642240878397	-5.905830561586002	0.21363001563817105	0.3542698997976259	0	2.4719606499776385	2.359963287711403	4.022597763687776	4.209119772415293	3.1779683680002395	1.5166733644879176
jgi_56841	74	10	TRUE	FALSE	FALSE	scaffold_4	546450	552349	-	protein kinase domain containing protein	0	-0.01228359201411761	0.31118211856723177	-0.15456954398235678	-1.310509796633942	2.517857478968687	0.17241687402712083	0	1.9929875151716991	3.3709019046086275	4.030374218146555	3.9795712568895825	3.1449714633164665	2.6685266147287297
jgi_56845	NA	NA	FALSE	FALSE	FALSE	scaffold_4	571060	572215	-	hypothetical protein	0	0.10142158362769424	-0.7682794722748971	-0.5836378266333435	0.00567616023586558	-0.9430379554423536	-0.4797876697621612	0	-0.018203390270080642	-0.27710828949438165	-0.5702895027917217	-0.6013882521789645	-1.27318758014028	-1.749074286759932
jgi_56847	NA	NA	FALSE	FALSE	FALSE	scaffold_4	580605	586091	+	conserved hypothetical protein	0	-0.5068483647569341	-0.8381514843101011	-1.339448876482204	-1.7181012120964887	0.3469267067024557	-0.3621394180779628	0	-0.13751423562201423	-0.16759120924522583	-0.01951724167288814	0.24247267723606616	0.26417185220147066	0.3110869634004183
jgi_56850	NA	1	FALSE	TRUE	FALSE	scaffold_4	609935	611310	+	hypothetical protein	0	6.427897175537819	8.381619074613008	9.3488028968527	9.309456517389082	-0.01724067884127075	-0.01101425986955441	0	0.2034852263552867	0.47193451582615425	0.575814159094567	0.5646830392262364	0.2195250016175512	1.3729823630107096
jgi_56856	50	28	FALSE	TRUE	FALSE	scaffold_4	644372	646280	-	hypothetical protein	0	2.262623290509019	0.3419884204018362	2.000939261410814	3.0280509164768263	1.3981391633521651	0.6956417965915532	0	0.7528468328236623	0.2229305664410397	0.21182881900361689	0.3153233302523087	0.9693239335157596	1.194673996788734
jgi_56860	80	NA	FALSE	FALSE	FALSE	scaffold_4	665732	669521	-	None	0	-0.25183155520137634	-1.42322428719817	-3.0638737399491114	-3.2596092117521134	-0.4461856844145118	1.120381002831255	0	-0.07771449435991024	0.1822771005281308	0.6668007800582055	1.1546856682586473	0.9076914869704602	0.6053406483778009
jgi_56867	NA	3	FALSE	TRUE	FALSE	scaffold_5	26307	27436	+	Ubiquitin fusion degradation protein (UFD1) domain containing protein	0	0.13286591004997722	1.245711027818508	0.49438935946290113	-0.3460849823431659	-0.1856707376960212	0.21655418827577305	0	-0.5198960821659061	-0.6276828064402025	-0.40073195253430127	-0.5822879879520644	-0.25903651867279714	-0.19132187429239889
jgi_56883	17	11	FALSE	TRUE	FALSE	scaffold_5	125432	127025	+	hypothetical protein	0	0.16700672696461713	4.623425069222135	3.8809162681397433	6.430461522432508	0.04973363867025651	0.01763346974697734	0	0.4184404550424039	2.686738837962332	2.772730598629282	2.698595566635245	1.397426229257812	4.253720055785422
jgi_56884	NA	NA	FALSE	FALSE	FALSE	scaffold_5	148575	150449	+	DUF773 domain containing protein	0	-0.6409423715241801	-0.7735480624804988	-1.0728544679251175	-0.6449574991829617	0.13461001571532497	0.36753185613802286	0	-0.2732580796433924	-0.5499776876870401	-0.25370047578613664	0.03941998796327584	0.27640964621859243	0.27115670039892426
jgi_56885	45	6	TRUE	TRUE	FALSE	scaffold_5	150785	151721	-	conserved hypothetical protein	0	2.4477771444202587	4.720312098248477	3.5536776980376272	1.583658288555595	1.393073925795703	-0.7671554608125435	0	0.9358313017944022	1.872709306369546	2.0467235083110458	2.554713455808249	2.0558714034554058	1.6982676683392786
jgi_56891	2	NA	TRUE	FALSE	FALSE	scaffold_5	184942	187362	-	None	0	-0.9419703250528224	-1.5998802955444154	-3.046677827239323	-2.4457564708429627	-0.515543007083351	-0.6133822022888079	0	0.4823715109646953	1.0609130180904591	0.7350825591272937	0.12379493216132328	0.1803928441809895	0.10028140249127344
jgi_56904	67	NA	FALSE	FALSE	FALSE	scaffold_5	406022	407325	-	putative aminoglycoside phosphotransferase	0	0.26918259238559195	0.4174827523434488	0.7319464994735945	-0.02256805197241238	2.38385006488757	-0.14337793382740216	0	0.6821250546662575	0.9842334377128016	1.6558012923324144	2.290465673552215	2.651086830572637	2.506139893929642
jgi_56908	NA	NA	FALSE	FALSE	FALSE	scaffold_5	426245	427708	+	Cation efflux domain containing protein	0	-0.4890699755438044	-0.13197860731381736	0.2883532011143468	0.6949338963460203	0.3032706265253902	0.20653134798341324	0	-0.04742204161237726	-0.20567154627636128	-0.2299984851834552	-0.01343521355551076	0.1762786126596779	0.041467366800797253
jgi_56909	NA	10	FALSE	FALSE	FALSE	scaffold_5	428030	434402	+	conserved hypothetical protein	0	-0.1770692087469122	0.6581116607844155	-0.5104235704711674	-1.3094186574902638	-0.26096302629300355	0.12203876293871314	0	-0.10684693384780616	0.07789529193038716	0.158225914728899	0.02414851199519822	-0.04284938537066112	-0.09072164321708796
jgi_56911	NA	NA	FALSE	FALSE	FALSE	scaffold_5	449504	453818	+	SPRY domain containing protein	0	-0.84528264622373	-1.02797804238178	-1.3542433052736342	-0.5935188539317021	0.0345934239777344	0.3490891550495997	0	-0.9286036068351192	-0.7744954814111635	-0.31291148661657836	-0.2870628496364999	-0.07657479231900577	-0.09690462801922468
jgi_56913	NA	NA	FALSE	FALSE	FALSE	scaffold_5	486060	487996	-	putative N-acetylglucosamine-1-phosphodiester alpha-N-acetylglucosaminidase	0	-1.1995314703873945	-1.5427037769563685	-1.8754083748210597	-1.0269097812119667	-0.22667114907741215	-0.13048406503580942	0	-0.01079738155312184	0.01524150967666716	-0.0793667957695939	-0.0427552697755639	0.06603973488053645	0.16579701056879445
jgi_56916	16	NA	FALSE	FALSE	FALSE	scaffold_5	505334	506939	+	putative apoptosis antagonizing transcription factor	0	-0.7749630056866241	-0.4320047896334443	0.21368990281134168	1.1655550723562402	1.0326493982059126	-1.4855245083494977	0	-0.3304921126830506	-0.05241712637419251	0.05858699761657142	0.22678598015006016	0.6902999778235986	1.016605379304397
jgi_56917	NA	27	FALSE	TRUE	FALSE	scaffold_5	507271	508363	+	Hypothetical protein	0	2.2732132895150676	2.4133807483939016	1.655901420984416	2.079915755737932	-0.09610728348072184	0.18336962851028105	0	-0.7116653281972826	-0.5856245562725085	-0.7118082172964018	-0.9215221185826772	-0.6809578833850873	-0.3751071686724243
jgi_56920	55	NA	FALSE	FALSE	FALSE	scaffold_5	521743	523116	+	hypothetical protein	0	-0.5079613664129904	-0.4885494778991035	-0.11989715864721982	0.4348902061862745	1.1315892847347775	-1.482666098137166	0	-0.1057639435169504	0.1724158406271004	0.3586950809303762	0.339132811023877	0.8024219583452497	1.1271433444944263
jgi_56935	NA	5	FALSE	TRUE	FALSE	scaffold_5	648212	649327	-	Hypothetical protein	0	5.368200381444503	10.516900239933722	10.552401865918734	10.18082278162308	NA	NA	0	NA	NA	NA	NA	NA	NA
jgi_56939	61	26	FALSE	FALSE	FALSE	scaffold_5	667081	668359	-	hypothetical protein	0	0.40536979922172744	-1.2455912882205349	-1.7227739902771426	-0.6993004659332691	-0.5936496504213726	0.6504693431259251	0	0.13500667477464537	-0.1929395544086396	-0.3644482957715094	-0.31005965411497993	-0.32621015786744195	-0.5786908953816069
jgi_56948	14	NA	TRUE	FALSE	FALSE	scaffold_5	718899	720924	-	hypothetical protein	0	-0.94970436864318	-0.20032417646737857	-0.00877158616953454	0.45916213686598817	0.21882936780373768	-1.321887844607219	0	1.9579648407926045	1.7943057538323008	1.0933218669976943	0.3543427675377178	-0.4220240389833762	-0.4640295403886389
jgi_56951	24	NA	FALSE	FALSE	FALSE	scaffold_5	749893	752418	-	poly(A)-specific ribonuclease (deadenylation nuclease)	0	-0.8769046539518223	-0.568960941211231	-0.02440529348198829	0.44050376085771575	0.6251759773138554	-0.4474705183514125	0	-0.30557510281056827	-0.1184157427023169	0.1538129336022813	0.17953075518734676	0.5649684034085747	0.639156845645308
jgi_56953	35	NA	FALSE	FALSE	FALSE	scaffold_5	759453	766209	+	conserved hypothetical protein	0	-0.3191808290625833	-2.053216869697805	-3.746544947832972	-1.310957775200179	-0.5766649235035339	0.517262861059253	0	-0.39346629848633546	-0.4148931708834537	-0.5931678808965056	-0.4711599513396684	-0.49584511633931594	-0.7077030553828821
jgi_56956	NA	1	FALSE	TRUE	FALSE	scaffold_5	795260	797763	+	conserved hypothetical protein	0	1.224718621722915	1.4389251162568313	1.646243599319465	1.766473617687884	0.4313443376139697	-0.16107867037776508	0	0.6529460048029145	0.8902283634916294	0.9831397109879788	1.1154538744894027	0.8103595997351829	0.4299195198178562
jgi_56957	NA	NA	FALSE	FALSE	FALSE	scaffold_5	798743	800538	-	hypothetical protein	0	-0.14531816338587447	0.5282273032652747	1.0515390970838598	1.1541236123990857	0.1209401784658842	0.32642750826234695	0	0.12208009966012807	-0.3970417510703596	-0.5768582276514007	-0.5478286303859623	-0.06889590952677667	0.1832760111993486
jgi_56963	NA	27	FALSE	TRUE	FALSE	scaffold_6	36486	37471	-	rab family small GTPase	0	3.8839024820311834	2.9304269540016032	2.5716200274585033	2.5753761850767	0.8427728425414883	0.6494086489794076	0	1.1716541453186553	1.373616081069945	0.9949659410709516	0.5822693665143871	-0.01397860541787279	-0.16613139267033722
jgi_56967	NA	NA	FALSE	FALSE	FALSE	scaffold_6	66781	71029	-	None	0	-0.9370141074074368	-0.31446061203089976	-0.8253399566558833	-1.4448430603117473	0.8224469933276878	0.36371638517823385	0	-0.2888312244331654	0.10514890408152584	0.13702458484700322	0.04157452399516085	0.4468985622318109	0.6508316454247427
jgi_56974	NA	NA	FALSE	FALSE	FALSE	scaffold_6	127446	134784	+	None	0	-0.1147274648363753	0.41997301047658975	0.1953783333600042	0.04275264002560468	0.217862269022664	0.26732208263683993	0	-0.6929481330998584	-0.31265134269164985	-0.15717292262406632	-0.11885375153983516	-0.00947220022347989	0.24635106231467852
jgi_56975	NA	NA	FALSE	FALSE	FALSE	scaffold_6	140571	146174	-	putative subtilase family serine protease	0	-1.7562701741946114	-2.722541174615617	-3.3865584844397585	-3.2708770278155326	0.4970211204947787	0.5288672976768876	0	0.05331611600839983	0.03544853360901939	0.11178978796035365	0.2594615268754187	0.3607154615053116	0.4205907760326333
jgi_56976	NA	20	FALSE	FALSE	FALSE	scaffold_6	151127	152162	+	None	0	-1.806538328460847	-1.1271454465698372	-0.4627820493818977	0.8426350522379418	0.4336290084287949	-0.19588769030072495	0	-0.6166525005797368	-0.42605019773425545	-0.3423120992164243	-0.39155554934483366	0.06793468831775916	0.4061043080885409
jgi_56981	69	NA	FALSE	FALSE	FALSE	scaffold_6	234164	236872	-	hypothetical protein	0	-0.11730097913187276	-0.03020655326535737	0.07660172551742243	-0.3845269858923412	-1.292725755265557	0.25660140613087284	0	0.30352586608599574	0.3384348189796782	0.4079109671070219	0.521940477484188	0.4970239922001833	0.01145738949076273
jgi_56982	NA	NA	FALSE	FALSE	FALSE	scaffold_6	249141	255995	+	putative dedicator of cytokinesis 7	0	-0.6665818826555848	-2.712473578049928	-2.135606053582739	-1.411036013059532	0.3554459683797156	0.5652143472138689	0	0.07803887698052932	0.27826276043933507	0.3372302282367254	0.28750669265390016	0.2168082762856219	0.17816286224907563
jgi_56997	44	NA	FALSE	FALSE	FALSE	scaffold_6	371269	372792	-	UBX domain containing protein	0	0.7908235539069096	1.1380565219024434	0.8125132889016928	0.6295813000894681	-0.24602818721653483	0.8810632533236351	0	0.34369381401531646	0.4089514494044008	0.3717526670733272	0.18729801696622436	-0.03676934008929364	-0.5247129864740622
jgi_56999	NA	10	FALSE	FALSE	FALSE	scaffold_6	393655	396694	-	WD40 repeat domain containing protein	0	0.15996165499702786	0.28031881460633085	-1.049630284945422	-2.2216456148762096	-0.12591501034037073	0.17117903731443637	0	-0.3844832747899335	-0.19146820976118387	-0.0896473958615738	-3.1485964935025484e-4	-0.0732342612212719	-0.16222958123126954
jgi_57003	NA	NA	FALSE	FALSE	FALSE	scaffold_6	455221	456975	-	WASP family protein	0	-1.7181095783294686	-2.036830814724456	-4.606936679676181	-4.361633293418288	0.4996041041127976	0.6865797847764561	0	-0.3482688071042899	-0.4302655969035394	-0.21179006253688895	-0.167576782432068	0.09041323314671744	0.24635651454058188
jgi_57004	NA	13	FALSE	TRUE	FALSE	scaffold_6	464760	466076	-	None	0	1.654395792794937	2.178791259557141	0.7432248852006401	1.0069995838470882	-0.06446654649182484	0.3687895041653109	0	-1.284955280921276	-0.9185803727526716	-0.7930641427068187	-0.9624712441742814	-0.7433644327030983	-0.4038017314043862
jgi_57006	NA	NA	FALSE	FALSE	FALSE	scaffold_6	476698	477320	+	conserved hypothetical protein	0	-0.35142971619725066	-2.055013880988724	-2.64179146144517	-1.7454935206827946	0.2255367784449279	0.4723703721394336	0	-0.10043543518625173	-0.2018843702814744	-0.14657902038011497	0.0434507860040343	0.2839371532792888	0.19870969334049396
jgi_57012	NA	NA	FALSE	FALSE	FALSE	scaffold_6	512987	513736	+	40s ribosomal protein S3a	0	-1.1940912221907487	-0.3446229735858976	-2.200587897467962	-2.503421816646413	0.7386887396209588	-0.06281141179003814	0	-0.08087934105157828	-0.07874349542585565	0.02319917421299098	0.15106809174349273	0.5253372918762771	0.4917254604302619
jgi_57014	NA	NA	FALSE	FALSE	FALSE	scaffold_6	523241	525305	-	None	0	-2.0517707335567144	-1.1662875629445082	-0.466820749654672	-0.769617509848909	-0.16151756675856166	0.5115230227550233	0	-0.45885261232094665	-0.8388453358007041	-2.1026691464626235	-1.7613614726452085	-1.872772293347703	-2.0104499484329565
jgi_57016	NA	NA	FALSE	FALSE	FALSE	scaffold_6	533656	536211	+	DIL domain containing protein	0	-0.111874479293547	-0.9398881799218236	0.04076368208079258	0.8325085579136228	0.1998370260760995	0.2622271143619706	0	-0.3978702332023815	-0.3690350869962679	-0.3647983459001346	-0.3057102503829273	-0.08209648067578139	0.14926821556619146
jgi_57020	37	NA	FALSE	FALSE	FALSE	scaffold_6	565517	568609	-	aminopeptidase	0	-1.3063588380422848	-2.7113131731415177	-2.400950621112084	-2.3473353354719655	-0.21118282523754325	0.8637514967458454	0	-0.1142950441515423	-0.12849712685168613	0.03870091726539156	0.08308814593391355	0.05276480647527359	-0.17424282406349642
jgi_57022	NA	14	FALSE	TRUE	FALSE	scaffold_6	572985	575313	+	hypothetical protein	0	1.6248413281914789	1.6980819724886789	2.3948961705635567	2.773275137107326	0.3923819385870004	0.6023799401467506	0	-0.08462538828755772	-0.4175989180877444	-0.4304660006295564	-0.2695873598180746	0.13208882120021537	0.23229665622488552
jgi_57026	77	16	FALSE	FALSE	FALSE	scaffold_6	617585	619281	+	ferrochelatase	0	-1.3283025901711305	-1.7913665026050842	0.14777754105147933	0.41807211819231016	0.7893826035074248	-1.3063322671311348	0	0.27230852450448345	-0.07474799533908068	-0.5244305275761131	-0.7529724486274466	-0.6965442123887887	-0.4449257316382609
jgi_57031	74	NA	TRUE	FALSE	FALSE	scaffold_6	679146	680820	+	None	0	0.7329700018433937	0.5523993785280586	-0.0551567992144179	0.4940241649209904	3.841541501004381	0.0460089839034291	0	2.4229414690222053	4.252925837309717	4.939119388789439	4.666004025456161	4.017802000129903	3.9235394635703145
jgi_57034	NA	19	FALSE	TRUE	FALSE	scaffold_7	20238	21776	-	hypothetical protein	0	-0.8209853768701117	3.477820373419252	9.980962468177518	10.357357435402172	-0.00304043914254696	-0.00199873044522149	0	-0.00332427800077322	-0.00611636145742138	-0.0070402605269424	-0.00630282083766988	-0.00466149021457484	0.07435880690374605
jgi_57037	NA	13	FALSE	TRUE	FALSE	scaffold_7	52773	55104	-	putative major facilitator superfamily protein	0	2.2515954279944568	2.2777595415711644	0.3677102205133655	-0.3898930345525892	0.7705931129047202	0.25419880281226565	0	1.260178563964894	0.9425002904418908	0.18537559111498933	0.01846486774804828	0.1367175950424918	0.1849174338036662
jgi_57038	NA	11	FALSE	TRUE	FALSE	scaffold_7	55461	57470	-	conserved hypothetical protein	0	2.7384395893056466	4.299990263806544	3.920639587656843	6.051455816043986	-1.0050985652431286	0.3431338515244084	0	-0.4783981530902688	-2.4891082370752704	-4.231115292292881	-3.5177952356359663	-1.949732209421759	-0.8632503252003585
jgi_57039	NA	12	FALSE	TRUE	FALSE	scaffold_7	58263	59388	-	hypothetical protein	0	0.05876346484724457	0.5163356428729068	1.199268379976673	1.5951409838154806	-0.2869948166454668	1.1149279339950138	0	-1.111431075344818	-2.4924499199033483	-1.8406173104981067	-2.3036497248955974	-1.2860393997607495	-0.5050067422851084
jgi_57045	64	23	FALSE	FALSE	FALSE	scaffold_7	115244	116600	+	None	0	0.27643136565502613	0.06341016366057761	-0.5500956451451877	-1.7990464200346528	-0.40840719401797815	-2.284451716199967	0	0.7597743540999979	1.939411656399166	3.400377378129293	4.08403116204828	3.83043757835555	3.0069392774266266
jgi_57046	NA	NA	FALSE	FALSE	FALSE	scaffold_7	124032	127048	+	amidohydrolase family protein	0	-1.0825802222766807	-1.493399836280025	-3.1862808326108234	-4.3594361177140035	0.15825179124173208	0.15972939705702685	0	0.221964987960245	-0.01012254267392483	0.05369905841732942	0.2819105035492273	0.3085603824297925	0.1937668177222616
jgi_57050	44	NA	FALSE	FALSE	FALSE	scaffold_7	159940	165467	+	None	0	-1.5236771239233424	-1.9630951943303547	-2.7419327795925987	-3.2454068506408	-1.1397258481072905	0.39181257448415174	0	-0.4931081235823701	-0.04197915032079315	0.06909517264283166	0.02773504618165857	-0.25209758495277734	-0.41213569100916697
jgi_57064	7	5	TRUE	TRUE	FALSE	scaffold_7	260999	264192	-	hypothetical protein with SNARE domain	0	2.9367090821576416	7.736168931555274	9.153446518701951	8.656689813711994	-0.2730559324575667	-0.1820610014901217	0	2.6861642066086566	3.19562466473662	3.5544612067711325	1.051030206497815	0.29947688207086365	-0.11562106924782288
jgi_57066	26	NA	FALSE	FALSE	FALSE	scaffold_7	286506	288491	+	RRM domain containing protein	0	0.3298538588280451	0.7674263029618914	0.661573805626395	0.29026121893332457	2.492567659026927	-0.6015807540095289	0	1.1351629499246074	1.643621705251817	1.9559489900394529	2.245097173467635	2.6507490701920577	2.5064280422043845
jgi_57071	NA	NA	FALSE	FALSE	FALSE	scaffold_7	333926	336241	-	hypothetical protein	0	0.06211082143446093	0.13898912245271022	-0.3488330368440179	0.16206728998063483	-0.01074425905303667	-0.02251093617559544	0	-0.01497965011175811	0.2954219190829283	0.5277605210665255	0.2474235596507003	-0.407773676700062	-0.3750715470676577
jgi_57076	NA	NA	FALSE	FALSE	FALSE	scaffold_7	366537	367408	-	hypothetical protein	0	-0.8135897998374669	-2.277822908138051	-0.6909825402021558	-0.8720286529226974	-0.662788097206432	0.33153294989019727	0	-0.712564842761616	-0.6789267016089446	-0.7060756427237059	-0.633877528364699	-0.7140143858570682	-0.583051071003145
jgi_57082	NA	NA	FALSE	FALSE	FALSE	scaffold_7	394889	395920	-	hypothetical protein	0	-1.4958852114727923	-1.067047760217166	-1.4634921185792098	-1.7365224076671468	0.6619914494431135	-0.1955009331787075	0	-0.21881727706101803	-0.41170328493387703	-0.3470538865120357	-0.461825410568089	-0.04918829576011167	0.10938066563879686
jgi_57086	12	NA	TRUE	FALSE	FALSE	scaffold_7	415199	424505	-	WD40 repeat domain containing protein	0	-1.1139725477672884	-0.7247505433923763	-0.8162063514320823	-0.3256878312030407	0.465905606667141	-1.0605650274736755	0	0.490759143076109	0.925089346573235	0.6741191989375188	0.5380635224819944	0.10352582547882928	0.21478327316189263
jgi_57099	NA	NA	FALSE	FALSE	FALSE	scaffold_7	512241	512828	+	putative nascent polypeptide-associated complex alpha subunit	0	-1.2079976486097903	-0.608394150750714	-2.0242041227026872	-2.498421710813198	0.9638219133339798	0.41165494339442754	0	0.05815233789320898	0.03452754420491141	0.08440474415365057	0.18764807423868987	0.7032173321210538	0.5828394588273093
jgi_57108	44	NA	FALSE	FALSE	FALSE	scaffold_7	592690	605020	-	hypothetical protein	0	-0.9561794191320436	-0.2802943307029776	-1.7034477327046624	-3.393062613878853	-0.6492453676520265	0.5115137084786666	0	-0.2930973423019824	-0.11485757198919788	0.01934738367696084	0.08594417209444181	-0.07573978090442358	-0.34529744665169365
jgi_57125	NA	NA	FALSE	FALSE	FALSE	scaffold_8	74394	77832	-	None	0	0.9248326274984676	0.3847219101620059	0.5298896927530712	0.5110242662044961	0.20888051502841273	0.4570871635446531	0	-0.24130441928576168	-0.1620068349526613	-0.01728606461829965	0.0104204889063592	0.13667180484605365	0.04148274416285227
jgi_57131	NA	NA	FALSE	FALSE	FALSE	scaffold_8	137320	139557	+	putative tripeptidyl peptidase	0	-1.6621222309454229	-1.5300706453413313	-3.5851885893825624	-4.538183065009387	0.47416812744399656	-0.4968641244477164	0	0.02014228569021792	-0.07288219756442653	0.29160978516455843	0.7588117330984137	1.2851801555820828	1.340378731891753
jgi_57132	NA	13	FALSE	TRUE	FALSE	scaffold_8	141801	143582	-	hypothetical protein	0	3.034969258074621	2.4890560743668413	1.1346249132844144	1.587552441054836	1.00993123798682	0.6999311563185994	0	0.4561342365633616	0.28144731911026066	0.2046193763965545	0.0743286696648375	0.17380233915044996	0.2791978218318696
jgi_57133	11	15	TRUE	FALSE	FALSE	scaffold_8	155690	159502	+	None	0	-0.5283153176476191	-1.6454367245790515	-0.5255040700495266	0.12765160702796496	-0.6602697860459782	0.15033406915395853	0	0.57828896176173	0.33670337444642373	0.2454965596506816	-0.21872613813959368	-0.4416580648499053	-0.643956426506494
jgi_57142	NA	NA	FALSE	FALSE	FALSE	scaffold_8	247038	251942	+	None	0	-1.604857240207732	-1.6004626854725388	-1.5835134206013306	-0.6528963450806418	-0.3613450763400583	0.3269436793877415	0	-0.0648070520704383	-0.13446759334973613	-0.3709714568147271	-0.59192644644115	-0.6290636696373572	-0.43521009432972074
jgi_57146	NA	NA	FALSE	FALSE	FALSE	scaffold_8	592230	594679	-	putative RNA polymerase III transcription factor TFIIIC subunit	0	-0.942162192422858	-0.8367776373493522	-0.5899759203202692	1.27406251944916	0.46489707954065457	0.1757018239166704	0	-0.07443551916070966	-0.1624238925306647	0.04581006166857963	0.01551207558993907	0.06063473381660524	0.2662234507730253
jgi_57147	NA	8	FALSE	FALSE	FALSE	scaffold_8	597290	600065	-	putative lipase	0	2.0521866068832675	0.9128383231852498	-1.6018814854274062	-1.011764895364567	-0.26262608518572655	0.04294953455034676	0	0.35791195403004933	0.42251570654240594	0.3555922356786114	0.24412390928673847	-0.03992856292938657	-0.2012354099220103
jgi_57151	NA	NA	FALSE	FALSE	FALSE	scaffold_8	626585	628577	+	DUF1212 domain containing protein	0	-1.057593845872431	-1.133319197669554	-1.3876301175612875	-0.1972454352190368	0.01287791062610205	0.49378827469635656	0	-0.1474471844677774	-0.2084890136380617	-0.06158012483442385	0.08890564485034438	0.1000240380207472	-0.07558155182655381
jgi_57153	NA	27	FALSE	TRUE	FALSE	scaffold_8	652798	654195	-	hypothetical protein	0	1.779314540555455	1.926886905992588	1.691175466360635	1.887833095843028	-0.7755919587318888	0.05461474191932684	0	-1.270083746138725	-1.245609944341557	-1.2910226366812372	-1.4620872241882887	-1.215225245296793	-1.1571637540007975
jgi_57154	22	NA	FALSE	FALSE	FALSE	scaffold_8	661797	663553	-	Brix domain containing protein	0	-1.527113981444468	-1.7897201360530666	-1.2807726282432654	-0.666100655296806	0.7027321618188359	-0.5871623089314211	0	-0.5204445065102917	-0.24890869222925704	-0.00133338018806715	0.09901569488583244	0.4490185227251012	0.7358633302940049
jgi_5715	NA	NA	FALSE	FALSE	FALSE	scaffold_5	473317	473523	-	None	0	-0.3260702684588037	-0.6627886893957249	0.07060167493207968	0.0873763376302972	0.585739170568702	0.12379013117384678	0	-0.31661885584009397	-0.5474517570555316	-0.35243151753665375	-0.2720150509847636	0.10559334271422466	0.11292128300042324
jgi_57172	NA	NA	FALSE	FALSE	FALSE	scaffold_8	773615	777739	+	conserved hypothetical protein	0	-0.9262311147308288	-1.1971090299816964	-2.2123782353195613	-2.877995405474162	-0.7210905641650895	-0.06351878015698789	0	-0.0901134691776696	-0.15872919784327905	-0.22604653049743037	-0.3671193347900825	-0.49879333364427514	-0.5538808177320697
jgi_57175	NA	NA	FALSE	FALSE	FALSE	scaffold_8	796786	799424	+	WD repeat domain 24	0	-1.20726251812441	-1.4373798593168845	-1.5700663694831134	-0.47038923855990195	0.399585929768921	0.7007193458728609	0	0.20993070729707056	0.5042302445082159	0.5344654092720389	0.31736796142691887	0.5207556325398427	0.5194273275451814
jgi_57183	41	3	TRUE	TRUE	FALSE	scaffold_8	865196	866644	+	None	0	0.01214982193690082	1.9980219905784835	0.14995042193670055	-0.7164906948337036	-1.3548225229366324	0.2438771231440496	0	2.4232572976352347	2.9322700011782725	2.510291374086228	1.581652462144035	0.224645429070998	0.2579322802512249
jgi_57184	NA	NA	FALSE	FALSE	FALSE	scaffold_8	866891	868173	+	TPR domain containing protein	0	-0.3046707457436057	-0.0919054944499796	-0.2333462732254286	-0.9145196177474824	-0.27932590468446417	2.1032268165726413	0	-0.3605641233250528	-0.8177502954313903	-1.0400973437848964	-1.042243238259059	-0.7958789314393246	-0.8691985547853532
jgi_57186	NA	NA	FALSE	FALSE	FALSE	scaffold_8	882258	884173	+	RasGEF domain containing protein || rasGEF domain-containing protein	0	0.3669569548852365	0.5438527810301452	0.7741294343778204	0.7035496764170747	-0.4001840534418524	0.1883803279884224	0	0.23091891740597045	0.2171299203301011	0.2092603318177068	-0.04490382093555108	-0.4274682114292063	-0.32088944600630015
jgi_57187	NA	NA	FALSE	FALSE	FALSE	scaffold_8	891877	893198	-	dTDP-glucose 4,6-dehydratase	0	0.35491027514302415	-0.718720759841159	-0.25188071598045	0.8085310334699474	0.16388599573069826	0.4083346214209539	0	-0.24433073562161903	-0.33945737940430304	-0.2572204132642573	-0.080473601067104	0.1497957322391269	0.17781464550130022
jgi_57192	NA	1	FALSE	TRUE	FALSE	scaffold_9	16802	23829	-	conserved hypothetical protein	0	6.199275236105139	9.1184132688512	9.246214793313298	8.71940736356616	-0.19975702697505204	-0.00691758436715489	0	0.05803815773180262	0.0077107316231869	-0.05463066163352292	-0.0759459465211877	-0.12879914158217254	-0.2641450350879469
jgi_57196	NA	NA	FALSE	FALSE	FALSE	scaffold_9	51885	65659	-	DNA dependent protein kinase catalytic subunit	0	-1.5883923292967002	-0.6457066310803734	-2.0898864845686775	-3.6370943411411174	-0.1209455231212366	-0.38336709674114666	0	-0.0570714489991197	0.3211049806143393	0.2107689814505254	0.2874078743353722	-0.01846131619540161	-0.13437001304656565
jgi_571	NA	3	FALSE	TRUE	FALSE	scaffold_24	268300	270165	+	None	0	0.17851828823616017	1.4340078968242906	0.5965533834429112	0.10965269276767411	-0.2543030033724674	-0.09411940233992916	0	0.2305940307266576	0.6330736078696138	0.28395705147940203	0.00148764101374564	-0.3672236761600447	-0.37563954931800647
jgi_57200	NA	3	FALSE	TRUE	FALSE	scaffold_9	130990	133116	+	None	0	3.309006440274047	4.162091255439144	1.1515310125635163	-0.31055734211446856	-1.0762369829548486	0.3220360983255312	0	-0.6315989858467477	-0.7606073752065344	-1.2372495940368629	-1.2163870895120992	-0.8434032821174519	-0.7487006060969642
jgi_57204	44	4	FALSE	TRUE	FALSE	scaffold_9	160101	162030	-	putative serine/threonine protein kinase	0	-0.1868823733002368	1.3588424873744236	1.8287687714431211	1.3120428639464887	-0.9670853730341342	0.9033223286381976	0	-0.5772124924230816	0.1285270525328295	0.17055625681843295	-0.2481219494998769	-0.4052339121944603	-0.5607113332154837
jgi_57206	NA	12	FALSE	TRUE	FALSE	scaffold_9	166318	168673	+	None	0	-0.3217326107030318	5.051421395563789	9.355188805156214	10.04609333194442	-0.00310704258674375	-0.00205021736017001	0	-0.00338269083752246	-0.00623076958049632	-0.00724556218008932	0.10800128801027224	-0.00469295567948437	-0.00444116786791741
jgi_57212	NA	NA	FALSE	FALSE	FALSE	scaffold_9	241951	242734	+	hypothetical protein	0	-1.329433869277778	-0.5474934808646117	-1.0557145458367223	-1.2949595421909008	0.38495686126089934	0.28531739268530376	0	-0.29964578391468555	-0.3804785522342526	-0.15584273387996722	-0.10847805145137496	0.27641989634919195	0.2264089900232601
jgi_57215	NA	NA	FALSE	FALSE	FALSE	scaffold_9	265527	266811	-	None	0	0.04021655733421673	-0.06870388527560553	-0.099101361577019	-0.9841414617277912	0.5725235881233433	0.47883789631312984	0	-0.01655322155538022	-0.10381146835309456	0.00286104108771484	0.21669235802172063	0.5103486162921013	0.43495975830470474
jgi_57217	7	28	TRUE	TRUE	FALSE	scaffold_9	270837	272240	-	conserved hypothetical protein	0	2.4609361481585816	1.5626981813041307	3.438433294725974	4.913573270267215	-0.7931643481944439	-0.7627357638641502	0	0.4352681359742725	1.617582948346201	1.352727683981261	0.3833914818957586	-0.1332458865266704	-0.24799166919847276
jgi_57221	NA	7	FALSE	TRUE	FALSE	scaffold_9	293384	298671	+	DIRP domain containing protein	0	2.278276318804699	4.868814912755906	4.6001976126265625	2.6182872721702575	-0.193196935248846	-0.30629039285481147	0	0.3892939587006387	0.6329921989783571	0.6226030379315983	0.13778337507562122	-0.7586713006011733	-0.4796665440927569
jgi_57228	29	27	TRUE	TRUE	FALSE	scaffold_9	345110	348358	-	None	0	3.9238868199761434	3.97416054127935	2.2505754237165503	5.280175163352039	1.9326107859306847	-0.1261450312664226	0	1.8488891753334584	2.275159122445192	1.6769675263824968	0.7901773626108584	1.9255861016277256	0.8863099856789951
jgi_57229	15	NA	FALSE	FALSE	FALSE	scaffold_9	360961	363269	-	hypothetical protein	0	-0.409681874337885	-0.9026614081587364	-0.911703580039696	-0.7411675879308386	0.47148290000321114	-2.580160841704142	0	-0.30975309635946174	-0.07977560226038302	-0.0994980579441602	-0.00703969210050529	0.13559748884124004	0.5913901437096021
jgi_57236	NA	9	FALSE	FALSE	FALSE	scaffold_9	415224	417729	+	conserved hypothetical protein	0	-1.2324121762249367	-0.22589144005442985	1.3197461577360223	0.765147078581945	-0.2682426451096647	-0.13113184069630054	0	-0.3838628439692136	-0.03333661980336412	0.2615002673402825	0.28380238915289774	0.3147429491333977	0.3033985192707334
jgi_57243	NA	8	FALSE	FALSE	FALSE	scaffold_9	454866	456503	-	PAS domain containing protein	0	3.132740395185433	1.1903951947554494	-0.29727139771159594	-0.2745211835491624	1.1031060982513556	0.6704907554451868	0	1.9300155729370991	0.4029251629654399	-1.841001022316244	-2.658075357251157	-2.147653721565867	-1.6294264502071047
jgi_57247	NA	NA	FALSE	FALSE	FALSE	scaffold_9	471744	474843	+	hypothetical protein	0	-0.969275046588024	-0.4669071667973851	-1.4571192780991522	-1.3484729568858844	0.5226319645944452	0.2388846261118301	0	-0.4395602809140681	-0.3932686626213122	-0.23677631146344635	-0.00584864494040931	0.3788217713181123	0.2964160582209504
jgi_57249	29	NA	TRUE	FALSE	FALSE	scaffold_9	498372	501608	+	serine/threonine kinase	0	-0.85546379897047	-0.21177797271759732	-0.7764518996175657	-1.654281952017216	3.1748984509652294	1.044435309873666	0	3.7352920439570063	4.459659353633651	4.145928636443794	3.501205541634171	3.2154567578193993	3.6788288561881504
jgi_57251	NA	NA	FALSE	FALSE	FALSE	scaffold_9	512007	518219	+	rho guanine nucleotide exchange factor	0	-1.2415995390046075	-1.580655050670048	-2.864252754665096	-2.6746707438596453	0.2462280244634389	0.24353116484419088	0	-0.44124100000797106	-0.4849169385085727	-0.6319670480616665	-1.1707778228100507	-0.5741236644264506	0.23418762106062072
jgi_57252	NA	22	FALSE	TRUE	FALSE	scaffold_9	528588	530309	+	None	0	0.2325019016950171	0.28065327975918314	1.808347078738335	1.593742756722113	-0.3285654891161741	0.08844182142255913	0	0.7429706182061123	0.7004836682457183	0.38637747340864215	-0.22220423013095636	0.0311855317842749	-0.1713532803873816
jgi_57254	6	NA	TRUE	FALSE	FALSE	scaffold_9	537915	541333	-	RhoGEF domain-containing protein	0	-1.3526014030825424	-2.1216088087745533	-0.3497554901906801	-0.450302439750165	-0.6458981823104981	-0.04703792098076345	0	1.206602246851688	1.16233892495132	0.7815185669172364	0.1170245789800756	-0.6241503479897464	-0.7467580865604398
jgi_57261	16	NA	FALSE	FALSE	FALSE	scaffold_9	590365	592208	+	putative flightless homolog	0	-1.5634764955445637	-1.1509929845892626	-0.5844733285457061	-0.3517780281786849	0.6486785618017332	-1.9130682919110071	0	-0.4387783529940167	-0.20011066127732385	-0.21785779372832756	-0.01483718179699013	0.34546225267216785	0.7296621764103465
jgi_57262	NA	28	FALSE	TRUE	FALSE	scaffold_9	600439	602312	+	conserved hypothetical protein	0	1.0598701245787945	-0.09284602551759652	0.7644344409011953	1.3408531063693447	0.6766605258663116	0.16483281325971105	0	0.00547451296495432	-0.5108493243278787	-0.630458569889311	-0.6932266493618542	-0.3249872097263921	-0.1582021078425101
jgi_57264	16	NA	FALSE	FALSE	FALSE	scaffold_9	625014	628060	+	conserved hypothetical protein	0	-0.4411419611923824	-1.1324778180329993	-0.8951638265977822	0.4057920873012594	0.10966912326029732	-1.2273144316372817	0	-0.6060493496013588	-0.3253300213476407	-0.4206057262821334	-0.3696491609047727	-0.03034446524817864	0.177117157054005
jgi_57266	NA	NA	FALSE	FALSE	FALSE	scaffold_9	653793	656715	+	AM14 || PH domain containing protein	0	-1.8613257271487311	-1.2756103085440715	-1.7689882900104807	-1.9818113993123585	0.03021095970985914	0.9200536410729616	0	-0.08230937618703245	-0.18827769689472312	-0.2176940156848884	-0.12333656193169602	-0.02520564177540442	-0.15946009494671998
jgi_57267	NA	5	FALSE	TRUE	FALSE	scaffold_9	659060	660360	+	None	0	3.207126547981045	7.458963558523952	9.365330821392812	9.258010348911885	-0.1474124212244683	-0.09204567072064632	0	-0.06642271291304108	-0.02140586597027671	0.11978915726481706	-0.03071819889000686	-0.079902223090596	-0.1929483341983441
jgi_57269	29	NA	TRUE	FALSE	FALSE	scaffold_10	29660	30836	+	hypothetical protein	0	-2.406513891351375	-4.018723541536158	-4.988667277796553	-4.302224699557131	1.6943915748317433	-1.3821286771391597	0	1.8878643681690963	1.630184294665792	1.241337325538577	1.0755569818372692	0.8840220057805507	0.6675446845188368
jgi_57275	NA	NA	FALSE	FALSE	FALSE	scaffold_10	76208	77633	+	hypothetical protein	0	-0.8331642420571301	-0.5709046317240187	-1.8886279588634416	-2.459805192447981	0.7998617056492213	0.3775711443482488	0	-0.01564992561936582	0.17097358138075863	0.3725985888131303	0.37963027220605466	0.6172180135568919	0.597684302925975
jgi_57277	NA	NA	FALSE	FALSE	FALSE	scaffold_10	99623	102111	-	ankyrin repeat domain containing protein	0	-0.33414592183158975	-1.804397493828325	-3.302373948046492	-2.8569153597204644	0.12828513927342458	-0.01896801585875444	0	0.12117192861971154	0.798901534659385	0.3467810001741767	-0.4257595821681406	-0.986220110759857	-1.3506904537968838
jgi_57283	NA	19	FALSE	TRUE	FALSE	scaffold_10	164398	167211	-	conserved hypothetical protein	0	-2.2823257194077544	1.5231906936305717	7.389520185096112	7.7894989747509	-2.44040977301479	1.9774241515202984	0	-2.3863133737203537	-2.327017809364571	-2.6741210229539143	-2.5312582141580213	-0.8934362883004784	-0.7592768481568557
jgi_57286	NA	NA	FALSE	FALSE	FALSE	scaffold_10	189559	195611	-	putative alpha tubulin suppressor family protein	0	-0.9445032979987638	-0.940796948900138	-0.7145111257780168	-0.3515199708209455	-0.4743214454174487	0.14460971302488612	0	0.30636524698415823	0.2295874525331232	0.17619646263031635	0.10289235622696156	-0.05882896731410101	-0.402467814061178
jgi_57288	NA	NA	FALSE	FALSE	FALSE	scaffold_10	205786	208481	-	chromatin assembly factor-1 p105 subunit	0	-1.2779020383216089	-0.4507157672625886	-1.3484879347941927	-1.6721059261101947	-0.10845294698309112	-0.6294720478116953	0	0.5305955806388113	0.7904596192381976	0.7239455323257525	0.28122939694772403	-0.619176605942786	-0.510156130378793
jgi_57294	NA	27	FALSE	TRUE	FALSE	scaffold_10	247509	249206	-	phosphatidylinositol-4-phosphate 5-kinase	0	1.0920367037263097	0.8047778076423475	0.5495922723953187	1.6766746465332998	0.04390242800711651	0.03798487738128403	0	-0.0651840748582057	-0.03801229190485186	0.10367968218473372	-0.06876714311044323	0.0642457235461831	0.3170148137343365
jgi_57298	NA	NA	FALSE	FALSE	FALSE	scaffold_10	273972	274574	+	hypothetical protein	0	0.9151947498370796	0.9188347825304456	0.7773187366286533	0.17591538260909428	0.6016900996657285	0.8202092985174821	0	0.43771194471462016	0.32812520120162647	-0.01112376055585471	-0.20485456953436587	0.6707038749665201	0.6902747327565484
jgi_57299	NA	NA	FALSE	FALSE	FALSE	scaffold_10	278933	279975	-	leucine rich repeat domain containing protein	0	0.4093532658875596	0.09365985446029455	-0.40544088059821615	-0.41768412496785234	-0.00771445220106328	-0.36433401859142495	0	0.22895715331902103	0.37478061841343624	0.6119849740792259	0.915161678419268	0.8231606418887184	0.5205787544453576
jgi_5729	NA	1	FALSE	TRUE	FALSE	scaffold_14	298281	298517	-	None	0	0.9891274636575336	1.5114899607436334	2.2010677107695824	1.4064770041661911	0.05085455087413063	0.2913043417202359	0	-0.15323313026304708	-0.3705250580572346	-0.43342873000167537	0.5256844987687905	0.1060044025580306	-0.13560732474886258
jgi_572	NA	NA	FALSE	FALSE	FALSE	scaffold_29	322289	323959	+	None	0	-2.489399071464109	-3.9952331623633137	-3.838155759848331	-2.9485242796883573	0.8402372958752391	-1.1512410413914087	0	0.2486777583493804	-1.0039695570011424	-1.3709166186305122	-0.765974145385829	0.4145814719269274	0.911320280183168
jgi_57300	NA	2	FALSE	FALSE	FALSE	scaffold_10	280253	284968	+	protein kinase	0	0.45596584313823946	-1.5749086306591025	-0.5634718017523641	1.4901735877045712	0.18375554085009616	0.303128447611789	0	-0.6987095533390336	-0.3745985534148692	-0.09271292159163134	0.06432288490462093	0.12144842277579494	0.22637433052272257
jgi_57301	38	1	TRUE	TRUE	FALSE	scaffold_10	285124	287269	-	hypothetical protein	0	3.083983175039127	4.622424124599719	4.7172956392170695	4.412427587751255	-0.3959579530279894	1.085066254385337	0	2.1372462893515376	2.3507275555463822	1.5202325863246264	1.250337193224203	0.3395406637921522	0.3389355616430939
jgi_57304	NA	NA	FALSE	FALSE	FALSE	scaffold_10	310893	311898	+	None	0	-0.8784578643764627	0.25794210816592217	-0.3020883073824461	-0.9209091875883522	0.3692116713130189	1.0293918962658	0	-0.8895936171236476	-0.3395647611725913	-0.11633824594635304	-0.3635393100478654	0.05771909764956633	0.17398467710733967
jgi_57308	9	19	TRUE	TRUE	FALSE	scaffold_10	324049	325318	-	similar to hypothetical protein lpg1684 from Legionella pneumophila	0	0.23568263018081265	0.07589537045268042	1.0693095840601798	1.2403026767103087	-0.8028330623299215	-0.5193657986512772	0	0.5723416151284404	0.8944655293445745	0.7134957773251859	0.6550976437872744	0.06707129808455388	-0.14009848397151792
jgi_57309	NA	NA	FALSE	FALSE	FALSE	scaffold_10	326605	333081	+	rasGEF domain-containing protein	0	-0.5541328565709449	-2.064816468630262	-1.8145791400303075	-0.6277248855830913	-0.03571201109482498	0.2828109752582934	0	0.36575747105635426	0.16904538729280577	0.23067795699754995	0.04124450437379645	-0.03432514830323534	-0.08690063289673747
jgi_57317	NA	NA	FALSE	FALSE	FALSE	scaffold_10	510789	511835	+	conserved hypothetical protein	0	-0.5563189050523615	-0.5553423112810606	-0.3862218179642872	-0.8967277999194305	0.2388248856893094	-0.4965216490167412	0	-0.2905478327006607	-0.3815991571337888	-0.5850302137597688	-0.4828646465597328	-0.08231724253105603	0.24025095992489395
jgi_57327	40	26	TRUE	FALSE	FALSE	scaffold_10	617229	618579	-	None	0	2.604523407324619	0.31293950474682697	0.5532765398746986	1.5753848973302549	0.6035365608361271	-0.7246991928329005	0	1.902511091162696	3.493665838417002	3.69418601646386	3.0921354824004728	2.2500015578429067	1.7767422804878248
jgi_57329	29	3	TRUE	TRUE	FALSE	scaffold_10	620362	622180	+	N-hydroxycinnamoyl/benzoyltransferase	0	0.6558789470759466	1.7103977833878063	0.4038479465423749	-0.1812861127127042	1.035256220597888	-0.10940459256102644	0	1.211944345951643	1.4047683593276277	1.1139984382550874	0.9609707474468384	0.8741228462974648	1.0508872452544786
jgi_57330	NA	10	FALSE	FALSE	FALSE	scaffold_10	624907	625915	+	hypothetical protein	0	0.3898574921225309	1.028431933264372	-1.307853918665835	-2.1502758441520498	-0.5586725376485311	0.04700472412623625	0	-0.27981779519135414	-0.2110772127434126	-0.2720445681406066	-0.3663299759309192	-0.24293768958414805	-0.37011158019153506
jgi_57331	NA	13	FALSE	TRUE	FALSE	scaffold_10	626483	634484	+	adenylate cyclase	0	1.5083593932703854	1.569792733998729	7.407696016581072e-4	-0.5138960176881437	0.03341242939338559	0.5362170463043835	0	-0.0748111216915114	-0.4531899418268499	-0.8365083254267833	-0.656324355411615	-0.09347963006154794	0.00972143876977756
jgi_57333	NA	4	FALSE	TRUE	FALSE	scaffold_10	649055	649707	-	hypothetical protein	0	0.7363057777690002	6.917550343963288	9.601522570570502	9.575663870630114	0.2168506249846757	0.2107238937510695	0	0.330508484252034	1.0355877208520037	0.41440580184043824	1.3090403780714832	0.8434461225995521	0.538722391339742
jgi_57334	2	14	TRUE	TRUE	FALSE	scaffold_10	650096	651250	-	hypothetical protein	0	4.628288025815747	6.02358145543026	7.064645379212321	6.931896525997931	-2.215818529972244	-0.5005285770787453	0	4.474678657980651	3.930368433555586	3.824794725884135	3.458261546858004	1.8001272982091587	0.3898445097566285
jgi_57335	39	NA	TRUE	FALSE	FALSE	scaffold_11	2420	5141	-	RGS domain containing protein	0	0.00201567049679077	-0.467173705776132	-0.742244307458794	0.083178453790816	-1.3158962726537518	-1.6732036783782884	0	0.25449917017643453	1.016238244646366	0.99285072333414	0.6073810621684103	-0.3347268910427208	-0.17934871040033265
jgi_57342	NA	3	FALSE	TRUE	FALSE	scaffold_11	84368	89147	-	hypothetical protein	0	1.3731940050426237	2.657823705033694	1.3353722352084416	0.2864070262676069	0.08976200586902428	0.5621374829494025	0	0.2200887369761785	0.26648287118439584	0.35838762953133907	0.27923355418171003	0.3572340732192952	0.323684888286411
jgi_57343	23	6	TRUE	TRUE	FALSE	scaffold_11	93116	95323	-	FM55 || intermediate inner arm dynein IC140	0	5.226531512620631	7.042428198476287	5.911178182197039	4.160419841482068	-0.550336378667444	1.5699205617868752	0	2.209041076136855	3.94873450004673	3.8522665012168154	3.1736027295815603	0.7148997386708336	1.5679087217845562
jgi_57344	18	18	FALSE	TRUE	FALSE	scaffold_11	107634	112609	+	FM145 || WD40 repeat domain containing protein	0	-2.7810445174283287	-0.1095730566792417	2.488206948350146	2.0154497607530883	-1.260917071085148	0.0988932200713823	0	-0.18091091526266567	-0.4265356696273839	-0.7130553906523595	-0.9530904558571348	-0.6887213187110054	-0.7207635681440309
jgi_57352	NA	NA	FALSE	FALSE	FALSE	scaffold_11	173604	176193	-	None	0	-0.47207580971601026	-0.6646293843475505	-1.0394122016061391	-1.4279894077073894	0.34362121699606174	0.12427214879737428	0	-0.44184113859362656	-0.4718830555553258	-0.3869987062416265	-0.5605427383068142	-0.3804200400824177	-0.1216462405457584
jgi_57354	NA	1	FALSE	TRUE	FALSE	scaffold_11	180316	187339	-	basal body protein NBP family	0	5.505616060256712	8.491275977477441	8.826763267925596	8.756921849648448	-0.7132130630118325	0.899400794095204	0	-1.957755951586656	-2.1691206389456097	-2.6644207733910443	-2.054255682932427	-0.8516270426436687	-0.1515365559786106
jgi_57357	NA	3	FALSE	TRUE	FALSE	scaffold_11	199809	201226	+	hypothetical protein	0	1.2232233481612802	1.8205999579299843	0.22083989050959912	-0.15055539081175462	0.03205929617766016	-0.09910678650186304	0	0.1531041107437145	-0.01043485732777684	-0.25036170942899005	-0.279076403706291	-0.20169117737134193	-0.3245618939614857
jgi_57360	NA	8	FALSE	FALSE	FALSE	scaffold_11	240389	242198	-	None	0	0.6965198900921763	0.18494199488354843	-1.5942532594987506	-1.4722604895874796	-0.07957225284956912	-0.4132679984258985	0	0.03681723086721936	-0.13122754620169633	-0.3138334534135777	-0.5242888793067557	-0.5120316047396744	-0.35763336418258934
jgi_57375	NA	10	FALSE	FALSE	FALSE	scaffold_11	378376	383206	+	conserved hypothetical protein	0	-0.6141480400010539	0.3886776986751005	-1.2806824918949336	-1.7995890148525728	0.5244217585537049	0.11652784292836348	0	0.2630995609700828	0.6973977925500078	0.8434958321883952	0.7708740965767806	0.6462768752114433	0.6126973969008304
jgi_57389	NA	NA	FALSE	FALSE	FALSE	scaffold_11	494683	496501	-	conserved hypothetical protein	0	-1.7251806686945097	-2.8922056643273955	-1.4322219395990992	-0.37922582737661553	0.4766053137222333	0.4711807697281451	0	0.066433361436623	-0.154288197061577	-0.1354062764201526	-9.617702965167434e-4	0.22111697623230225	0.3499630427923015
jgi_57391	NA	NA	FALSE	FALSE	FALSE	scaffold_11	506162	508123	-	putative actin-related protein ARP3	0	-1.5061034696093898	-1.431806734518831	-3.914192012389509	-5.2217099528132955	0.5614107165902356	0.4990930248090894	0	-0.04900224275939598	-0.10032496087712071	0.07543989726239207	0.2910287933121537	0.5482890632541109	0.45664512161920673
jgi_57392	NA	NA	FALSE	FALSE	FALSE	scaffold_11	508328	510902	-	chromate ion transporter family protein	0	-0.4568948953280567	0.168909021234103	-0.9134434013467002	-1.0574677135952784	0.3515924605242645	0.14251706814131895	0	-0.17004679385244895	-0.21335511723924985	-0.25127785730339863	-0.23620874051379404	0.00821303634526987	0.15037413214112258
jgi_57397	53	5	TRUE	TRUE	FALSE	scaffold_11	575329	579746	-	None	0	2.024826041316728	3.7628361626594824	4.576863097724609	3.781947243113895	-0.06696376266212649	0.3409675701393278	0	2.332352550771446	3.976552122190223	4.419944807052146	3.638399182739398	2.7952409260140074	2.234634240030733
jgi_57399	10	NA	TRUE	FALSE	FALSE	scaffold_12	1	3155	+	SEL1 repeat domain containing protein	0	-0.5999936144873037	-0.7000137730679239	-0.6107907947560367	0.29995077246495316	1.5471272595161851	0.16586703346732093	0	1.9264459750397935	2.5793849035495033	2.566445146382859	2.195412258679351	1.9063645161038223	1.9006299021907704
jgi_57400	40	NA	TRUE	FALSE	FALSE	scaffold_12	3628	7477	-	TPR repeat domain containing protein	0	-0.2698684808612045	-0.2095201855262308	-1.612072370495573	-1.667802649578162	0.5144432473723068	0.14510187474563022	0	1.010556077301192	1.6398821151037448	1.7438571554061906	1.684262418107012	1.0819922395267851	0.7852345038977047
jgi_57402	NA	NA	FALSE	FALSE	FALSE	scaffold_12	12004	13860	-	hypothetical protein	0	-0.5525371874695185	-0.1817966335678237	-0.119742941731731	1.0627835362149805	-0.3821541923155837	0.6972848259559712	0	-1.2426075304304636	-1.3207700849562394	-1.1649964383286713	-1.3415869420042148	-0.5705739721967761	-0.3988992420683844
jgi_57403	33	24	FALSE	FALSE	FALSE	scaffold_12	14406	19857	+	hypothetical protein	0	0.8308910934258423	-0.29230176749027065	-1.725771323725896	-1.839098827512306	2.3368057090350103	0.0810562139239316	0	2.2262466365412523	2.313231972256762	2.260084291022729	2.0310961859516805	2.164712293302141	2.1205045279635346
jgi_57411	73	NA	FALSE	FALSE	FALSE	scaffold_12	90573	96736	+	conserved hypothetical protein	0	-0.14442927441560982	0.28345473871737065	0.20721612508389364	-0.32953126491227946	0.7354239188785912	1.5414049154415377	0	-0.618877791070943	-0.7321338605050919	-0.6611774365986485	-0.7484314376358667	-1.4634171285269428	-1.4140465862810243
jgi_57422	NA	NA	FALSE	FALSE	FALSE	scaffold_12	213758	216325	+	EF-hand domain containing protein	0	-1.325836663605536	-0.7981399865248263	-1.942695791024091	-2.059930851220212	0.6132798471351614	0.526834076651152	0	-0.08572269438008993	0.01102734249972543	0.2138912966109208	0.41850252651829745	0.4572086109743073	0.22150872387558632
jgi_57439	NA	NA	FALSE	FALSE	FALSE	scaffold_12	454348	456004	+	hypothetical protein	0	-0.6037777995763155	-0.8087619411328185	-1.539016133596958	-2.022493193010061	0.5721431342546652	-0.13810070245713965	0	0.2471893565797272	0.5597925069313304	0.6625749723539393	0.4132204562291402	0.24547425575689816	0.3462370561524145
jgi_57440	41	NA	TRUE	FALSE	FALSE	scaffold_12	459037	460974	-	hypothetical protein	0	-0.3321874895278942	0.37121759285748857	0.9343236851245036	0.4902061982058163	-0.328991319909819	-0.42227199553156214	0	1.27150147327744	1.3028300589692854	1.0415477563669038	0.8548362718540841	0.07051164129276985	-0.2950484622356121
jgi_57441	NA	NA	FALSE	FALSE	FALSE	scaffold_12	465003	465769	+	hypothetical protein	0	1.1017908431970416	-0.0417208318014436	-0.2672715963061688	0.5869968348738958	0.36294976996179074	0.12075909601613344	0	0.2502007075822946	-0.5486767325491028	-0.8974220788866694	-0.333852132563691	0.8744401692133366	1.048442113479264
jgi_57445	NA	24	FALSE	FALSE	FALSE	scaffold_12	489861	491626	-	hypothetical protein	0	0.7533819911498008	0.6157998773437702	-1.5115258807474974	-5.130660551022012	0.18093063152044173	-0.01250750568422134	0	1.372705968225057	0.3964672868213646	0.67994404756743	0.5007741393416051	2.155719415999455	0.40350599079603744
jgi_57455	4	1	FALSE	TRUE	FALSE	scaffold_13	34389	41041	-	None	0	4.121288946737674	7.348805297091746	7.498201231286051	6.794497227671695	2.1506575524005487	0.5203161863693329	0	1.112314494352793	2.674458869796498	2.527232791480366	2.6464892501743305	2.807358153365266	3.556589801590282
jgi_57457	NA	17	FALSE	TRUE	FALSE	scaffold_13	45891	47112	-	putative aminoglycoside phosphotransferase	0	3.438921289136082	4.924449549091849	3.675483965125372	1.323144769178721	-0.05361058829616474	0.19846889589665112	0	-0.10787747928063564	1.1634348703812285	1.9331915593449072	0.38545547136888425	-0.3790600693766872	1.7718567513533563
jgi_57460	NA	NA	FALSE	FALSE	FALSE	scaffold_13	53310	55982	+	conserved hypothetical protein	0	-0.6058292132420874	-0.6659865689997552	-0.8908324344233125	-1.3006590184549092	0.10430157752157176	-0.23640348811991296	0	-0.10574991810545742	-0.2869134824579904	-0.21127903342991297	-0.07064568766427641	-0.11546580210959614	-0.10638751744189
jgi_57464	NA	11	FALSE	TRUE	FALSE	scaffold_13	100968	101579	+	None	0	0.6303011692161289	0.5247888621269442	2.0929880127018983	4.026587651925434	0.28697506098283143	0.21245703623938175	0	-0.5049657671108211	-0.03777943902297578	0.2295388816289994	-0.07248548947014907	-0.574918248430818	0.08753945137052889
jgi_57465	30	26	TRUE	FALSE	FALSE	scaffold_13	116707	122288	-	None	0	2.129230329374296	1.016927810436577	-0.0478981711063701	0.6920934587169002	0.09756923515897986	-1.2655896760265557	0	1.592960468606119	1.0962662988219276	0.31981074911895224	-0.12274786383911072	-0.15515027611271637	0.03015481291698012
jgi_57472	NA	NA	FALSE	FALSE	FALSE	scaffold_13	183369	185120	+	None	0	-0.8326541981847689	-0.3590515136456213	-0.3682269261961951	-0.6929506629877827	-0.13256048919210536	0.45848567442973814	0	-0.7951856154627553	-0.7734774210132445	-0.5207844700938749	-0.63908119580055045	-0.5135481165172614	-0.22388186589774595
jgi_57481	NA	5	FALSE	TRUE	FALSE	scaffold_13	259827	261539	-	hypothetical protein	0	3.667272923786827	7.14041318188784	8.639175308560594	8.515864589198731	-0.02820951801343522	0.139013568149586	0	-0.1751676962072682	0.02952767546331381	-0.00408113453856878	0.16598940349260002	-0.26116038157701216	-0.05063032967830313
jgi_57482	59	11	TRUE	TRUE	FALSE	scaffold_13	267716	270515	+	RCC1 domain containing protein	0	0.4687507906029699	0.6689920667864127	0.6592042603146879	1.5617113834094287	-2.1452562762361542	0.3494409595976386	0	0.6434108939859505	0.8695045289561649	0.5995341162419096	0.128805843759364	-0.8137574971054925	-1.501290083452565
jgi_57483	NA	NA	FALSE	FALSE	FALSE	scaffold_13	270531	273490	+	None	0	-0.7294295530864098	-0.18265905914947592	-0.23102615025993412	0.2525995509169328	0.4482240266710832	-0.05217704498877732	0	-0.15018416216661817	-0.01070574442692622	0.14278883709131343	0.07083879693279571	0.37467276819033946	0.2977642158328297
jgi_57484	17	6	FALSE	TRUE	FALSE	scaffold_13	278002	279645	+	homeodomain containing protein	0	8.280782051989911	9.899247995480506	9.09875103605827	7.1744167418992	-0.1654316095253448	0.1307675337600114	0	0.00140791652941383	2.014295094990403	1.8615146964392648	1.6451014198081315	0.2517457592640666	4.7141046897779
jgi_57488	3	NA	FALSE	FALSE	FALSE	scaffold_13	304360	306049	+	None	0	-0.32946762875429064	1.0456275738011875	0.8586643952923407	1.018602299486304	-0.8400565806805111	0.8184501514287024	0	-0.6341122989595521	-0.4934369590938328	-0.6359081441444988	-0.7323697435889613	-0.5632454894146262	-0.6429497704971692
jgi_57490	NA	14	FALSE	TRUE	FALSE	scaffold_13	311234	312898	+	IPT domain containing protein	0	0.5978037699012883	1.8105749593974392	1.724717588783671	2.2366614406777368	0.09735313883727056	0.6625678215190539	0	-0.04351939056015617	0.0835734517533975	0.27705812942157737	0.20113558393833195	0.14265900721752708	0.22571905956797997
jgi_57493	59	NA	TRUE	FALSE	FALSE	scaffold_13	357046	360527	-	hypothetical protein	0	0.4045851824818474	0.4117317518057302	-0.23414477610762288	-1.0967677321654896	-0.8142883488188485	0.4642854292309831	0	1.0916021014332695	1.0208733171335018	0.5159571959534693	0.5308300741121091	-0.02635216174992947	-0.8089227000233022
jgi_5749	NA	NA	FALSE	FALSE	FALSE	scaffold_22	195831	196040	+	None	0	0.5130045034131672	-0.09025705028874476	0.12494061232588911	-0.4489383820077557	-0.10372817443921444	0.0112977427076511	0	0.09675879766850536	0.0086106235099921	0.25936694972218777	0.20453377741608592	0.02372816383906019	-0.13277824953850037
jgi_57500	NA	26	FALSE	FALSE	FALSE	scaffold_13	460236	461828	+	hypothetical protein	0	1.1303846977921772	-0.8979161331669236	-1.7564602855448426	0.7154345693135167	0.31294590640820735	-0.3928613561262439	0	0.39154829745625047	-0.19309882842884535	-0.822688186740686	-0.631853016992077	-0.38794769579749366	-0.14012356410140742
jgi_57501	66	NA	FALSE	FALSE	FALSE	scaffold_13	507100	508159	-	None	0	-0.8839539695120869	-1.8749403705005827	-0.5582229221385608	-1.5788934949291962	-2.8410379617798394	-1.6343290869266014	0	-2.0203883915947207	-0.7527631475352904	-0.3981669916952571	-1.344515890485983	-1.510064218891841	-1.8410971929429705
jgi_57504	71	23	TRUE	FALSE	FALSE	scaffold_13	523403	525075	+	None	0	0.11833485213082616	-0.0993478226119776	-0.6331615404136602	-2.5588516892939195	-1.4545744685250734	-0.3883241086791712	0	0.9765958605102278	3.330917421230542	4.6353957248868145	4.630309174857727	4.261192905803074	3.041713858087866
jgi_57506	NA	NA	FALSE	FALSE	FALSE	scaffold_14	28678	31506	-	ATP dependent helicase || putative dicer helicase	0	0.2460590506686472	0.6549236374700125	0.12329475502515132	-0.09224416157430149	-0.8025780143793285	0.02726889213547052	0	-0.33086936766025465	-0.45800485807730273	-0.5574222754206294	-0.6818509513959313	-0.5156440645485966	-0.3908823724909949
jgi_5750	NA	NA	FALSE	FALSE	FALSE	scaffold_10	573321	573533	+	None	0	-0.2483529787043871	-0.2989165813143556	-0.14695406001075073	-4.981862335617896e-5	-0.09775235487900534	0.6504228503850347	0	0.7507187471798906	0.5878009354132583	0.53715148970609	1.3703002550947996	0.9826829282665684	0.2539919650075456
jgi_57510	NA	NA	FALSE	FALSE	FALSE	scaffold_14	70304	75569	-	putative villin	0	-0.662275910806426	-1.551638652901309	-2.2251060264327287	-1.7875886754333528	0.27754761761850705	0.45658586441042226	0	-0.2466443857449651	-0.2229118522250576	-0.02882284572434634	0.14998122452153062	0.18742006711817763	0.1832843292714288
jgi_57515	34	3	FALSE	TRUE	FALSE	scaffold_14	132081	134434	-	None	0	0.7098774897487241	1.8422184477348484	0.29803529955766145	-0.1579631739057895	0.04853852031745682	1.8426119560262	0	0.6550005646086073	0.8458313025188328	0.3828871822279173	0.02027295787214898	0.5568429377513597	0.7005624985902584
jgi_57523	NA	NA	FALSE	FALSE	FALSE	scaffold_14	179878	181617	-	None	0	-0.5409311417948889	-1.0062006646494848	-1.465988061453774	-0.6865381097277315	-0.2522416361401082	0.1276885791447842	0	0.8952574834316389	0.7468959246870892	0.3194681004549271	0.369522393771955	0.0023498432674361	-0.4410721014249767
jgi_57524	61	NA	FALSE	FALSE	FALSE	scaffold_14	190771	193189	-	chloride channel protein	0	1.1513082466953837	1.0834188853389304	0.01575063277681716	-0.5410965929946338	-1.0505914773885798	0.3274740423464073	0	-0.10349911730378196	-0.2591204421517492	-0.4644879736050152	-0.5942157415175046	-0.7453801717781269	-0.7797134920195151
jgi_57526	NA	7	FALSE	TRUE	FALSE	scaffold_14	196569	198313	-	conserved hypothetical protein	0	0.7699474157616133	1.4420209298974158	2.0057675591537416	1.019033318414983	-0.275424081819157	1.4446052080842062	0	-0.583819641071244	-0.8984407781195252	-1.112786094331093	-1.0477218534568609	-1.0197424654039426	-0.9536026056694435
jgi_57531	NA	NA	FALSE	FALSE	FALSE	scaffold_14	253883	255078	+	None	0	-0.14412929728006943	0.14632387321991278	0.2728272212206796	0.511721059735567	0.00601542494790201	0.47145279309688243	0	-0.5800376799603763	-0.7017279297836831	-0.5338402309639799	-0.34974144192193957	-0.12218843229192342	-0.2360683490613979
jgi_57540	NA	12	FALSE	TRUE	FALSE	scaffold_14	606705	610723	-	myb DNA-binding domain containing protein	0	0.05957728216709388	0.700165706593047	1.0228613035847889	1.1294645323904071	0.3745945401040757	-0.17162092104493737	0	0.5383274904014138	0.6305615388361793	0.6398949513379798	0.4576759691736175	0.5438515241791964	0.6633414201019284
jgi_57544	NA	7	FALSE	TRUE	FALSE	scaffold_14	626358	627536	-	leucine rich repeat domain containing protein	0	0.4831389688577744	1.7971968565856038	1.120855256768987	0.801441798190459	0.16925578660788265	0.04206008649811293	0	-0.17423215433207137	-0.30817098060488807	-0.5163354079307364	-0.25845482564446653	-0.06681248409905578	0.02736524464416662
jgi_57545	61	14	FALSE	TRUE	FALSE	scaffold_14	630193	631395	+	TPR-containing protein	0	0.8005258679395008	1.1674891004986048	1.942882917126817	1.8680414475439548	-1.5108199300218002	0.2189431061361133	0	-0.4711966535814837	-0.8690559216575725	-0.8313338311231739	-0.9754631557205536	-1.490278956872611	-1.2851117011884776
jgi_57548	NA	NA	FALSE	FALSE	FALSE	scaffold_14	644458	645904	-	glutamate-1-semialdehyde aminotransferase	0	-1.3006367507611751	-1.0402908368310748	-1.8739631071261296	-1.9903840507681665	-0.27098875053128124	-1.0052866461548908	0	-0.01834813570519559	-0.09849622943973856	-0.11236882882993617	0.06700421593683399	0.21722572922012776	-0.17359010434765282
jgi_57557	NA	NA	FALSE	FALSE	FALSE	scaffold_14	731129	731825	-	putative purine deaminase	0	0.1580298119096144	0.3684953789696704	0.5716763810706057	0.00920607397269389	0.35171171221023423	0.02588836696227732	0	0.5546075994783077	0.6953647351942073	0.9303253167751068	0.933744600877116	0.7847628990684472	0.7159550617108819
jgi_57561	NA	19	FALSE	TRUE	FALSE	scaffold_14	755744	757278	+	hypothetical protein	0	-1.826246321125915	-0.7150725198171779	6.258870440448561	8.641424840683355	1.2164431183402	1.617797320256978	0	-0.690576817642064	-1.5544272437344882	-1.965914270928812	-1.9931532698154752	-1.402083298320168	0.6620292849012569
jgi_57566	NA	NA	FALSE	FALSE	FALSE	scaffold_15	67536	68274	-	hypothetical protein	0	0.2011740366896555	-0.5207736204453131	0.1373569634761853	0.504255423995512	-0.15886323231755986	-0.5174278889545314	0	-0.32804507161394386	-0.1720295815534459	0.01689755114517022	-0.02447887566216554	-0.441830833951098	-0.13646372112135624
jgi_57568	NA	NA	FALSE	FALSE	FALSE	scaffold_15	73403	76048	-	None	0	-0.3886222881156689	-0.2415598923072255	-0.01327964433334409	-0.112325439932362	-0.6738211147789036	0.6356297711190223	0	-0.6691348214855393	-1.1125694609807792	-1.0214815513614448	-1.1306751493045413	-1.0939444086696457	-1.051666562240142
jgi_57569	NA	NA	FALSE	FALSE	FALSE	scaffold_15	76667	79210	+	conserved hypothetical protein	0	-0.6849242581786266	0.3097161399924329	0.15893611199234164	0.5218227885349744	-0.7237285864035821	0.7662547860592455	0	-1.260004528039846	-0.8764512372590455	-1.063873636034874	-1.3708897555359645	-1.1497252827197535	-0.4882418486030127
jgi_57570	NA	NA	FALSE	FALSE	FALSE	scaffold_15	80697	82464	-	hypothetical protein	0	-0.3873779062374071	-0.7788139482118632	0.5681459275306756	0.6438198090837572	0.6898194628889729	-0.15290365335676395	0	-0.2044986787694829	-0.38783896198320145	-0.39922978984452634	-0.36865322311611554	-0.03146108806489542	0.22902898963356125
jgi_57582	16	NA	FALSE	FALSE	FALSE	scaffold_15	172513	175474	+	None	0	-0.9259249487609896	-0.47301547039962955	0.3844004366377098	0.7298781427891965	0.7400929362421412	-1.4090254920699326	0	-0.4429585272394483	-0.345354850011477	-0.15084934490464594	0.03539366284309765	0.4840258544772567	0.6801382436387049
jgi_57589	NA	NA	FALSE	FALSE	FALSE	scaffold_15	221375	224495	+	conserved hypothetical protein	0	-0.10668592081835485	0.18464972017882103	0.277812881305506	0.6568318767625899	-0.4072865573723514	5.953535917371918e-4	0	-0.23979989498698215	-0.4061939239097583	-0.5495612556890894	-0.7447892071871397	-0.601750283027341	-0.5852013716204636
jgi_57591	NA	18	FALSE	TRUE	FALSE	scaffold_15	250829	252044	+	hypothethical protein	0	-1.3542280240617612	0.1701232845088677	1.8911582833884164	2.662738834721159	-0.2697088857011865	1.0087657958716694	0	-0.5992347775494131	-0.8681721058795312	-0.7099638807192896	-0.6600098063043647	-0.43156371729492216	-0.6447968413020455
jgi_57596	55	NA	FALSE	FALSE	FALSE	scaffold_15	273015	276302	-	5'-3' exoribonuclease	0	-1.843747132385086	-1.9571481635203447	-0.8828105673531793	-0.21813520776889395	1.1980134973966614	-2.5030254285109823	0	-0.06965195211088204	0.20308449660962927	0.27065716912819815	0.35106239585397525	0.9216542277697918	1.20125883262255
jgi_57599	44	16	FALSE	FALSE	FALSE	scaffold_15	320403	323040	-	putative MAP kinase	0	-1.510274663353216	-1.7535259670869352	-0.28198976457066505	0.7112269793876546	-0.9245438205405102	0.5261891324403044	0	-0.5096364916720303	-0.10629805099480638	0.11263819448112768	0.02233693213453423	-0.1658770805586277	-0.48374801277201834
jgi_57613	NA	NA	FALSE	FALSE	FALSE	scaffold_15	414666	419704	+	DENN domain containing protein	0	-1.7254777541808957	-2.1906776768044733	-0.6968092336019635	-1.0275024410581517	0.37462169337588663	0.45306534036748286	0	0.13010090826110943	0.38421063457531385	0.4796650673191481	0.35590434594289017	0.4348638835339646	0.4269931120925139
jgi_57624	NA	8	FALSE	FALSE	FALSE	scaffold_15	495137	498495	+	RGS domain-containing protein	0	1.113019995823252	0.3794313100070561	-0.9415604303158988	-1.4840284368553462	0.4156651077294258	0.4724346181315201	0	-0.5298202493425795	-0.5946744055481028	-0.7670790354595862	-0.6071442185334095	0.04168244222956205	0.1400227389571211
jgi_57625	34	NA	FALSE	FALSE	FALSE	scaffold_15	514659	518419	-	RNA dependent RNA polymerase	0	-0.24276373932324335	-1.016913319403381	-2.9486561537879687	-3.1869557373146455	-0.2756974785745434	1.3216780133792256	0	0.4019221418157906	0.17099932585388192	0.1958710075936747	0.13128907208565174	0.0856349365173002	0.35528604891184806
jgi_57629	NA	5	FALSE	TRUE	FALSE	scaffold_16	30240	33597	-	None	0	1.0784153301661503	2.3181142138402904	2.4609148108747356	2.6717103655940933	0.04351074231115176	-0.17814279919150292	0	0.25264953315329913	0.40623871054327	0.05540572440222974	-0.04167401354611016	-0.03197811248183291	0.32086075751488685
jgi_57638	55	NA	FALSE	FALSE	FALSE	scaffold_16	100946	101987	-	conserved hypothetical protein	0	0.34401864159244644	0.1017155429861437	0.3192222082582192	0.17002362707448052	0.4881459333496529	-0.6558555261032845	0	-0.100391348960268	-0.01552041890420305	0.2118080425752752	0.33914209659318406	0.35112700147452947	0.3487856619953342
jgi_57644	37	NA	FALSE	FALSE	FALSE	scaffold_16	143146	145623	+	hypothetical protein	0	-1.8264041465601388	-2.332068332476163	-3.4260548370222113	-4.239723385843046	-1.911423320632192	1.8589322526365888	0	-0.26113033231992394	-0.47379830940309986	-0.31850716697837794	-0.39955063131032387	-0.8524316963258737	-1.5409599976855015
jgi_57645	NA	23	FALSE	FALSE	FALSE	scaffold_16	152133	153490	+	choline kinase domain containing protein	0	-0.02661446630043409	-0.5530576263941096	-1.4376142832779495	-3.195784759736354	-0.16016848953921783	0.3326528699206064	0	-0.12282749979301656	-0.5049934479479273	-0.42811250722120514	-0.0144707258661844	0.14313576672974043	0.02877820219443236
jgi_57647	NA	NA	FALSE	FALSE	FALSE	scaffold_16	179252	186346	+	putative sen1 helicase	0	0.9899689773548092	0.8075355609387277	0.07105009334978866	-0.15626412482045976	0.49706984694188167	-0.28516985897780217	0	1.0398694909693202	1.0638422364631313	0.8545044144665285	0.5194613435103571	0.3729851619369524	0.3166557538068781
jgi_57670	NA	NA	FALSE	FALSE	FALSE	scaffold_16	514128	515322	-	hypothetical protein	0	-1.6711796034193307	-2.3731482059203786	-2.664944995351299	-2.231073934726412	-0.37266856506263896	0.8450999813471785	0	-0.451372597368796	-0.6889300480185602	-0.591301729775668	-0.6196678179397469	-0.3740447492757002	-0.5591170251560883
jgi_57673	30	27	TRUE	TRUE	FALSE	scaffold_17	52234	54782	+	hypothetical protein	0	4.405488755237863	4.9568994740172005	2.9483531049637075	3.189109510162084	-0.1055699558749028	-0.7411576740338082	0	1.2717755467354577	0.5204212008557909	-1.423450498643518	-1.609931556592383	-2.789499556867899	-0.5451520169700986
jgi_57680	NA	NA	FALSE	FALSE	FALSE	scaffold_17	141923	143289	+	putative oxysterol-binding protein 1a	0	0.5520429889493874	0.8464517134448345	-0.3454007142557556	-1.0417583374113055	-0.05995896360358217	-0.27961670934916866	0	-0.24388801202924307	-0.2690877410597965	-0.2443890504852727	-0.2388215452135728	-0.26610550523488546	-0.32543254118752135
jgi_57696	NA	24	FALSE	FALSE	FALSE	scaffold_17	273135	274172	+	DnaJ-domain containing protein	0	-0.00517462402492177	-0.5698667728858935	-1.5191309367756458	-2.5223642428833815	-0.00573972347226562	0.2847635148096503	0	-0.20187813882811917	-0.23388645395794325	-0.11111482655307048	-0.00705427390167777	0.21428118151940811	0.17461235085492113
jgi_57706	73	NA	FALSE	FALSE	FALSE	scaffold_17	368860	369832	-	None	0	-0.2747415721997626	0.720555724642806	0.3385541767827439	-0.16511838502695497	0.6428319220512929	1.8453494804958783	0	-0.39964734437666233	-0.5700438405140005	-0.6440342044474284	-0.5731453350663235	-0.7993057378474888	-0.7800274490965081
jgi_57710	NA	6	FALSE	TRUE	FALSE	scaffold_17	383893	385589	-	None	0	9.062722802784284	11.32948361271768	9.04574271057411	6.959928021244267	0.3527277323775166	-0.01382779976820247	0	0.43909624872208	2.55580483113841	3.337784733758568	0.9428099533061004	0.23958621268133656	1.2963806247836045
jgi_57714	4	27	FALSE	TRUE	FALSE	scaffold_17	409157	410642	-	putative esterase/lipase	0	3.4194518553655757	3.1849156780518975	3.5249211395398947	2.681209068140853	2.5042098705952203	0.12064297469959363	0	0.7001653663680397	2.85018478914813	3.6130881915792097	3.860628381507072	3.96090803257783	3.25549784690275
jgi_57718	41	25	TRUE	FALSE	FALSE	scaffold_17	439051	440751	-	conserved hypothetical protein	0	-0.1624053547770089	-1.4360177838458943	-3.5708769000959513	-3.725225534540796	-2.362492830785909	-1.179510689985892	0	1.2724043829365363	1.3997227048824263	1.414796030944227	1.0209209181805179	-0.2090958085593818	-1.480705348654147
jgi_57719	NA	12	FALSE	TRUE	FALSE	scaffold_17	452504	454340	+	conserved hypothetical protein	0	-0.31970680294211246	3.865758637467876	10.863075899512223	11.862713305712958	-0.00337710877961305	-0.00216443892503853	0	-0.00366158487604038	-0.00657543830076036	-0.00753546223727494	0.1241271365994114	-0.00502428786281927	-0.00469677090523721
jgi_57722	NA	NA	FALSE	FALSE	FALSE	scaffold_18	14985	18602	-	alpha-mannosidase	0	-1.8134784375005928	-1.1744869654903494	-2.5132664866632073	-2.8423453784925172	0.6783755527894814	0.09184199905101556	0	0.15508808651567188	0.3739021247360733	0.5445403671532758	0.6106775034785111	0.7049081580636294	0.6274670577835085
jgi_57728	NA	NA	FALSE	FALSE	FALSE	scaffold_18	56903	61898	+	None	0	-0.7064294121202689	-1.2628244841267144	-2.5915996599771542	-3.6768217149296074	0.9873629456575292	1.1290032439168995	0	0.5301355822350259	0.7129970896177428	0.9351503251505408	1.214134699670451	1.092138004031299	0.7300690227422199
jgi_57731	NA	NA	FALSE	FALSE	FALSE	scaffold_18	76367	78533	+	None	0	0.07107401404289045	-0.5336881247820868	-0.6554268257736197	0.4950177563741134	-0.3191118820933807	0.04151850569723451	0	0.23992597037710797	0.3223070505364879	0.3073106466636249	-0.14217376011801894	-0.14777477461580832	0.08145282388483549
jgi_57740	19	NA	TRUE	FALSE	FALSE	scaffold_18	114623	115416	-	hypothetical protein	0	-0.8484973812752623	-1.1663766047493227	-3.6129728302187303	-4.564749758443078	0.7796426058361905	-0.01569727550066984	0	0.48117136711029984	5.375945128319584	6.858038418769482	5.548453263115802	2.874127778331438	0.4023976635796192
jgi_57747	25	NA	FALSE	FALSE	FALSE	scaffold_18	168843	171396	-	SAPS domain containing protein	0	-0.07539062270206802	0.5492432263722783	0.7413975440613813	0.31707262000129355	1.24889443091171	-0.5650968246217511	0	0.4076486111439241	0.8294799621601886	1.055391317482578	1.204072875854159	1.1067843368480563	1.2765269450088297
jgi_5774	56	NA	TRUE	FALSE	FALSE	scaffold_10	354604	354866	+	None	0	-1.3310900344503434	-1.6108845795516216	-4.806496146002936	-2.258330512023849	-0.2239308742411926	0.12295326823465529	0	0.9770641141961206	0.5411424987222421	1.4300278943650075	1.0051139639237314	0.5395167486205803	0.2745128391777531
jgi_57752	32	18	FALSE	TRUE	FALSE	scaffold_18	224177	225301	-	hypothetical protein	0	-0.5570984223120327	0.15943731307498382	1.6287258583995337	1.9186980236877065	0.32649220338346524	-0.7996499358512301	0	-0.3960137197330342	-0.5250649602287372	-0.6066620787768096	-0.6688949327855365	-0.32568384707263415	-0.01082280082442104
jgi_57766	NA	13	FALSE	TRUE	FALSE	scaffold_18	325242	326807	-	formate/nitrite transporter family protein	0	0.9434029556832276	1.8607214555047071	0.35169613055042226	0.5383596699926373	-1.8944863444536275	-0.08136446091908958	0	-1.02942310112146	-2.08823878768868	-2.643823177640063	-2.4999765068618376	-1.940978128435317	-1.847688635121577
jgi_57767	NA	15	FALSE	FALSE	FALSE	scaffold_18	329228	332693	-	None	0	-1.7164574244084538	-2.391156375443882	-1.035282139433625	0.4601962520655906	0.5893805226490699	-0.03131082294003586	0	-0.6631161032724957	-0.4387338303908237	0.1449859467447214	0.5220779271547233	0.8679925664077507	0.8020321924443053
jgi_57768	NA	NA	FALSE	FALSE	FALSE	scaffold_18	334920	337210	-	vacuolar sorting protein 9 domain containing protein	0	-2.2891334892533814	-3.4981918723966343	-2.5217477505337107	-1.5132226852344055	-0.3325163121906852	-0.05149379996972454	0	-0.5834593999968725	-0.16908715575507882	0.13640668526639235	-0.01395567810118604	-0.15334148585295057	-0.13328632632881848
jgi_57772	NA	NA	FALSE	FALSE	FALSE	scaffold_18	353734	356221	-	putative ubiquitin specific protease	0	1.0718682524573058	-1.119729092144997	-1.0856153937693622	-0.10332193470019174	-0.440081384111712	0.13035653644963002	0	-0.8671409998213044	-0.5914950320219232	-0.3783489526805712	-0.5896378349447722	-0.751412904949391	-0.6343295136665991
jgi_57773	NA	7	FALSE	TRUE	FALSE	scaffold_18	357265	359086	+	putative endonuclease	0	1.7687353506824046	2.3652188288723575	2.8633421294339274	1.4484601054282955	0.33604316788966143	0.6078567795612921	0	-0.3543059597905828	-0.20785328557444752	0.23317667609222423	0.20821791082493807	0.3738275852355179	0.30960955806465196
jgi_57776	64	NA	FALSE	FALSE	FALSE	scaffold_18	382329	383271	-	hypothetical protein	0	-0.5052843250380185	-1.4577708994169565	-1.1848678761321871	-0.9120515310230692	2.218334320153183	-0.09029033864000262	0	2.461000297919953	3.79873827404742	4.605068889126917	4.940721339650499	4.94381162783587	4.621681147548167
jgi_57779	51	NA	FALSE	FALSE	FALSE	scaffold_18	428475	429423	-	putative carbon-nitrogen hydrolase	0	-0.4716532398525158	-2.803372490945853	-3.6976405512449055	-3.485292653005331	-0.01592954716254517	-2.2300761766396326	0	-0.33733902582262765	-0.17375978917441753	0.5376038282473012	1.3229602512697798	1.3854229713214634	1.278603575975557
jgi_57780	NA	NA	FALSE	FALSE	FALSE	scaffold_18	443175	452403	-	conserved hypothetical protein	0	-1.1882692508825785	-0.8638402226612246	-0.41670804111905296	-0.3637483370983201	-1.6716102096632617	0.6092998120973396	0	-1.453682801962691	-2.693411597655793	-3.03874301808503	-3.100047211847866	-2.4249727222557764	-1.8840858878663636
jgi_57782	NA	1	FALSE	TRUE	FALSE	scaffold_18	463609	464501	+	conserved hypothetical protein	0	2.725456544409233	3.981346098019597	4.869519242707864	3.460197473386785	0.13153081733627786	0.07278553082725227	0	0.1438854204595426	-0.03376303785664918	0.3991168609478069	0.1899695245936301	0.17048438481765962	0.3240914378364775
jgi_57790	NA	20	FALSE	FALSE	FALSE	scaffold_19	12273	13104	+	hypothetical protein	0	-1.310541081749191	-0.1641576270638012	0.9432046048777049	0.5485015146853481	-0.26387049133344015	0.17225223027124567	0	-0.9384937615322376	-0.6588781849767519	-1.0507078844821212	-0.4731562275068752	-0.3361873189452327	-0.119072218623983
jgi_57793	69	NA	FALSE	FALSE	FALSE	scaffold_19	34102	36285	+	hypothetical protein	0	-0.8077344467371698	-1.3988209410018275	-1.7404239043077503	-1.81116485878169	-0.7286154308500414	0.03604242749391285	0	0.28023818955341667	0.2158639010032697	0.3145627086119425	0.4142053572513464	0.21552509551942792	-0.33003831450590687
jgi_57795	NA	NA	FALSE	FALSE	FALSE	scaffold_19	46249	49178	-	CNH domain containing protein	0	-1.8263979561486097	-3.2120733616376667	-4.1853921812349855	-3.3497230788735366	0.14667824339631455	0.1145546086478322	0	-0.2704734667837096	-0.3838353145583069	-0.3003782083216025	-0.03469392954483581	0.04342549097618272	0.2034076122567789
jgi_57796	NA	NA	FALSE	FALSE	FALSE	scaffold_19	66501	68510	+	hypothetical protein	0	-0.14800124004612492	0.243990359368373	0.06587919540319098	-0.17017180792962863	0.45124675955268906	0.5087158634023641	0	-0.19482235522144717	-0.30389560441529734	-0.34859869953632744	-0.17760883689183524	0.41012521110128175	0.31502469686179674
jgi_57797	45	NA	TRUE	FALSE	FALSE	scaffold_19	86580	92468	-	coagulation factor 5/8 type, C-terminal domain containing protein	0	-0.5385429570656921	-0.6931944462988414	-0.9619289498952582	-0.19993705993084768	2.603004807398218	-1.1629141526311306	0	2.732851483558407	3.935265739354082	4.5180300530771955	4.74278113124064	4.374131961575018	3.8620198517593503
jgi_5779	NA	NA	FALSE	FALSE	FALSE	scaffold_12	563130	563318	+	None	0	-0.19009974688178144	-0.173232110320808	0.00603215099452889	0.15258512508724367	0.11507927031268024	0.09403753685133012	0	0.14625135987709012	0.13570019060242158	0.16831191424840028	0.17768789847569297	-0.02739441103041874	0.13365727309213565
jgi_57802	NA	11	FALSE	TRUE	FALSE	scaffold_19	163382	166199	-	hypothetical protein	0	0.39560590879231095	0.48479828852029777	0.5612894341222554	1.4380226202583075	-0.05164410930419876	0.4603019937182838	0	0.09733092792369244	-0.2919017051078299	-0.4377665372548496	-0.517705004186693	-0.2629234069997328	-0.07149935160882934
jgi_57806	2	NA	TRUE	FALSE	FALSE	scaffold_19	205041	207529	-	conserved hypothetical protein	0	-0.9617770257762894	-1.3954462223870872	-2.741455535621161	-3.0305423168382606	0.02796342259659982	-0.0782054092978295	0	3.0736659221698197	3.523866471539448	3.3751172907071445	3.006806825593431	1.7640838691332237	0.9748246210249498
jgi_57811	NA	NA	FALSE	FALSE	FALSE	scaffold_19	245725	251261	+	None	0	-1.0349209744195007	-1.834684450471336	-1.1997303661443948	0.09855192658908772	-0.4469634097189	0.28028872142999867	0	-0.14408578463907087	0.22775013762415253	0.41645844470623866	-0.15284987940627787	-0.13542346054557086	-0.01398311219933943
jgi_57813	29	NA	TRUE	FALSE	FALSE	scaffold_19	261140	261861	+	hypothetical protein	0	0.7528512614178693	-0.77219010938391	-0.24883679054772265	0.1895488805608052	1.3905045690622462	0.5225588087988776	0	1.9573427167647048	2.758614586058509	2.310990985788589	1.6876918223771369	2.364487484346402	2.583600427993741
jgi_5781	NA	14	FALSE	TRUE	FALSE	scaffold_21	318889	319068	-	None	0	1.3972337487816728	3.5038032991036134	4.6707325818192444	4.632768072945216	-0.01265892475187838	-0.00770449801726755	0	-0.01185533672326166	0.25429172845711867	0.3335178691997263	0.3050983534248434	0.19780714075274608	-0.0160531662667859
jgi_57821	30	NA	TRUE	FALSE	FALSE	scaffold_19	352534	354267	+	hypothetical protein	0	-0.02721526200089693	-0.6643129946263595	0.3561772391413424	0.9928268026036624	-0.0275162074851889	-0.4297477294314489	0	2.223465220217951	1.2333602058571846	0.8810986001254678	0.17730264851385322	-0.11623451282365904	-0.2430719018331473
jgi_57825	NA	NA	FALSE	FALSE	FALSE	scaffold_19	413976	415409	+	conserved hypothetical protein	0	-1.3333761476459638	-3.598022332166586	-4.906694798269168	-4.099936059308754	-0.5829116151001567	-0.7030123600598982	0	0.2950193100433392	0.2442983204239386	0.4882231496427931	0.5358418396640827	-0.12430705086274052	-0.305893331615392
jgi_57827	NA	23	FALSE	FALSE	FALSE	scaffold_19	427059	428533	+	protein disulfide isomerase family protein	0	0.07310144919307633	-0.1390146136903362	-0.7177095678392605	-2.6518361797969545	0.5127665391088368	-0.02069130752734297	0	0.14287844914318615	0.09843445318024233	0.25244484794013194	0.7072087543025195	1.0046770481508522	0.9088532180684262
jgi_57830	NA	24	FALSE	FALSE	FALSE	scaffold_20	13493	15179	-	RGS-domain containing protein	0	0.14130106244912022	-1.4844201674248203	-2.644792067907281	-4.59397112886372	0.4914036692467529	-0.07684220550381382	0	-0.7633348016182293	-1.325601821642701	-1.6680802863126265	-1.6370946717865926	-0.8041642431112103	0.720016417868271
jgi_57831	10	NA	TRUE	FALSE	FALSE	scaffold_20	15316	17765	-	SPRY domain containing protein	0	-0.23846651323174417	-0.3200347295388898	-0.29908716924380013	-0.5742541767920103	1.3881863066485698	-0.6722420141922167	0	2.3015739223917713	2.7718254523266372	2.6451745345863995	2.56552516749176	2.0556581473325486	1.644225163596646
jgi_57833	NA	NA	FALSE	FALSE	FALSE	scaffold_20	28285	34427	-	leucine rich repeat domain containing protein	0	-1.5081392506325932	-2.2171461934950143	-2.82017812337589	-2.6861376741729868	-0.0546485550055018	0.45330004511382743	0	-0.01277070493303484	0.2965599504739387	0.3820960092731653	0.27651477998719737	-0.1865195454711779	-0.18462889183090828
jgi_57849	NA	NA	FALSE	FALSE	FALSE	scaffold_20	264296	267046	-	multi-sensor signal transduction histidine kinase	0	-0.2684112194946044	-0.5308563933275238	-0.5736428585422827	0.08843278757389779	0.1020937100323999	0.23197191030431352	0	-0.07233493511010236	0.01051280022306974	-0.19318454310710947	-0.1934163410454673	0.1862444478190809	0.4013837456563628
jgi_57851	NA	21	FALSE	FALSE	FALSE	scaffold_20	278565	281262	-	eukaryotic translation initiation factor 3 subunit EifCe	0	-0.9392365643624626	-0.9618474692233367	0.4864158463433097	1.827676293753221	0.00837054847103054	0.3455975345390765	0	-0.09778894178987144	0.20206352043101777	0.4437183145721981	0.04892144375706699	0.15271030317561657	0.15107053480371227
jgi_57857	NA	NA	FALSE	FALSE	FALSE	scaffold_20	341733	344242	+	None	0	-1.1201969058461927	-1.3357215989283393	-1.8361799024470276	-1.1391402972200044	-0.02579960704500889	0.23065883655091832	0	-0.17420773330978326	-0.1665239338417019	-0.01998906072902945	-0.34867051626266676	-0.20212524953974167	-0.20898153083705936
jgi_5785	26	NA	FALSE	FALSE	FALSE	scaffold_2	974099	974284	-	None	0	-0.5839360343001814	-0.5608216331047718	-1.2959388179803912	-2.440690475772106	0.8060045690655775	-0.4879602111837519	0	-0.10663114876263503	0.0971655566088264	0.1335542280676724	-0.12506843963386954	0.43929216971297913	0.5569685449593886
jgi_57869	55	20	FALSE	FALSE	FALSE	scaffold_20	391548	392694	+	similar to Swissprot_17367899 NOP12_SCHPO nucleolar protein 12	0	-1.741565317840573	-0.5316127453752968	0.3605811892886499	1.0031412127856234	1.3859176596117844	-1.938776756971112	0	-0.10132178192496714	0.4403469763927744	0.6183689574363009	0.7524066975237741	1.2200897830833202	1.655668017635624
jgi_57873	12	NA	TRUE	FALSE	FALSE	scaffold_20	432300	433770	-	CHY zinc finger domain containing protein	0	0.6539127221990857	-0.2123707005326037	-1.03686119893486	0.1602692919033675	0.20734845070762717	-1.6146207004884947	0	0.30508115509912986	0.6119339425433906	0.4657100633482881	0.10010659438912538	-0.03288285006791512	0.09432573768425072
jgi_57875	14	5	TRUE	TRUE	FALSE	scaffold_21	16691	18992	-	None	0	1.2584259030644531	4.915486246981546	4.591367643666403	4.370246605998167	-0.0870107087726792	-0.5063249304889595	0	2.037530693001227	2.0339939490264185	1.6851029958193997	1.0108446524804429	0.19064651105719332	0.29744044605760905
jgi_57890	80	16	FALSE	FALSE	FALSE	scaffold_21	153041	155198	-	conserved hypothetical protein	0	-2.1913473685627336	-2.567176393876051	-0.32393687200175975	0.3556136411931857	-0.6207862462080485	0.5916264063828248	0	-0.29088485132047837	-0.3396350339222748	-0.14865484800987672	0.01878172232706624	-0.12702107500854273	-0.21499601113975136
jgi_57903	NA	NA	FALSE	FALSE	FALSE	scaffold_21	275978	279607	-	hypothetical protein	0	-0.5099309888266207	-0.9086132080749476	-1.4404653746399838	-0.7408468017422791	0.37303582420910714	-0.14417389295628782	0	0.5143217506937051	0.607060688332502	0.6251237340970645	0.7046775259314243	0.5925426439502907	0.4969742518516399
jgi_57908	75	NA	FALSE	FALSE	FALSE	scaffold_21	299724	300644	+	FabG domain containing protein	0	-1.6758906587690363	-1.503964812211505	-1.7430814664217409	-2.2152107968609065	-0.4889662886170828	0.6554378577083083	0	0.11945131730378644	0.14394817708938007	0.27753329302457225	0.4130426537750798	0.03468506183124782	-0.6932496855753529
jgi_57911	40	NA	TRUE	FALSE	FALSE	scaffold_21	313569	317289	-	conserved hypothetical protein	0	-0.6437444147486097	-2.030878013768135	-2.9771803482423898	-2.9064009992209225	-0.3254965197396682	0.12194425498354204	0	1.0178252184298089	1.513982019272856	1.6012619265802022	1.5058466803969035	1.2208770153175736	0.7453701819778704
jgi_57921	NA	NA	FALSE	FALSE	FALSE	scaffold_21	373554	374276	+	hypothetical protein	0	-0.4298202662927027	0.4309840878767318	0.6274274701604838	0.3674637540163802	0.5185112695369823	-0.07235444780126131	0	-0.1978702938626289	-0.09390303255882892	0.19867759820121716	0.19461715114990727	0.3667704896949005	0.16718004483243074
jgi_57930	41	25	TRUE	FALSE	FALSE	scaffold_22	34274	35126	+	PUG domain containing protein	0	-0.05148463179639075	-1.4571932976654605	-1.3966198408355055	-1.6279629484239586	-1.3065104789982878	-0.7352240836099616	0	0.4118446314979232	0.6237595004889841	0.516010397741516	-0.05441011805427315	-0.5163645408947496	-0.8466940755756347
jgi_57932	NA	NA	FALSE	FALSE	FALSE	scaffold_22	47403	50350	+	myb domain-containing protein	0	-0.02614568075349309	0.3002250363946529	-0.04624028379975879	0.32736494630845286	-0.3694545660439909	0.17902524401205394	0	-0.39656526794549624	-0.31017643869946043	-0.17973261274727723	-0.18145958198447396	-0.16446728991252632	-0.13031068496529818
jgi_57933	35	NA	FALSE	FALSE	FALSE	scaffold_22	57508	58479	+	hypothetical protein	0	-0.08045524924925881	0.05040994994094787	0.19098047344261512	-0.29027537973119993	-0.8621837034522104	0.5576478359808896	0	-0.6772931284920678	-0.7566943621874388	-0.6699482116194867	-1.0286552845696404	-1.1189819710684512	-0.9833718279616418
jgi_57936	NA	NA	FALSE	FALSE	FALSE	scaffold_22	111702	115362	-	conserved hypothetical protein	0	-0.04765524684062018	-0.3676541328943307	-0.7098816205591804	-0.6587762953097797	-0.01596981907235238	0.3951599219846092	0	-0.1932012136152219	-0.3873605847800164	-0.3938929743781271	-0.4384458436786051	-0.16384488357136823	-0.18550130788735789
jgi_57939	NA	NA	FALSE	FALSE	FALSE	scaffold_22	121844	123435	+	None	0	-0.24155887077693375	0.2973865512409662	0.43452921190404914	0.7392301576523254	-0.38984124717337437	0.8263117359006027	0	-0.7923621216213356	-0.697793220961984	-0.7247287298632276	-0.5136989497592973	-0.19646667610574595	-0.20928027082008763
jgi_57952	NA	10	FALSE	FALSE	FALSE	scaffold_22	227928	228894	-	None	0	1.3407676966365152	1.8013255766508869	-0.18761285486107265	-0.8284461591953838	0.4752318431039465	0.6093060744377364	0	-0.2106383596014866	0.14295437277734474	0.38552123010039	0.3910459279935192	0.687712229933693	0.4760026760399258
jgi_57959	31	NA	TRUE	FALSE	FALSE	scaffold_22	287741	290285	+	None	0	-1.0322929412153627	-1.6292692167372471	-2.460013017377843	-2.32015650843121	-0.5574702826692993	-0.5681108017058955	0	0.46841686659236	1.0873893350015955	1.468633177391436	1.569988952190687	1.3317023122361715	0.835095303029772
jgi_57968	NA	10	FALSE	FALSE	FALSE	scaffold_22	347804	350245	-	None	0	0.4137212066507439	0.8068640458787457	-0.3673552282442233	-1.2801401391361082	-0.6656803036872455	-0.07327662198003376	0	-0.3835187851180364	-0.645741656704011	-0.5829695064225511	-0.4937283492736203	-0.8746919634790713	-1.2175782115955285
jgi_57969	NA	NA	FALSE	FALSE	FALSE	scaffold_22	351398	353504	+	None	0	0.00745098445766818	0.1489949498107824	0.17045191734567078	1.2330547885096572	0.7408341190927874	0.6960431782546013	0	-0.22704745761645775	0.15173749766254585	0.4811043185736436	0.4751951777979487	0.6160306459090474	0.8161088901707974
jgi_57972	NA	NA	FALSE	FALSE	FALSE	scaffold_22	380952	383718	-	None	0	-0.01295644488355291	0.4944457393888511	0.09544324708140614	0.5824631614483367	0.8456908331512363	0.3198748149665684	0	0.8209294378752927	0.6378203168692357	0.5592039173984383	0.2809697157758947	0.7351404080127372	0.7598987615511423
jgi_57973	41	3	TRUE	TRUE	FALSE	scaffold_22	386802	388771	+	None	0	1.2542145979798407	1.624825014044	0.5690003050765974	-0.4112200968717311	-0.7514682932085498	-0.26406374741381783	0	0.25421000503122176	0.6662928678657777	0.5223342657897392	0.2349222515120721	-0.4092366587588722	-0.9055674128328696
jgi_57974	NA	12	FALSE	TRUE	FALSE	scaffold_22	405022	407042	-	conserved hypothetical protein	0	-0.35666413750656445	0.7245896561914348	1.4434325604041418	1.6522838403549915	0.6054946918704331	0.04146269704455906	0	0.14277185039514953	0.3386882463226359	0.5033978647484296	0.32853484009655187	0.5078335269599901	0.7206627772231804
jgi_57978	NA	17	FALSE	TRUE	FALSE	scaffold_22	426719	431038	+	None	0	5.101175481441409	7.774514089767155	5.807092768460807	4.2274236909970595	0.03476935197421317	0.01642720323481757	0	-0.12262853172327884	0.37650183364202106	0.2894845827960644	0.2684085792457107	0.03145073449949601	0.7053984120586169
jgi_57981	NA	NA	FALSE	FALSE	FALSE	scaffold_22	449726	452153	+	None	0	-0.4944172513240087	-1.0597948491889675	-1.4450533723041608	-1.4690598151633234	0.4868282335690082	0.12240026663454912	0	-0.6652313149854017	-0.5570495021486709	-0.2254159513635592	0.10496113731103528	0.2581509290536796	0.447350773379828
jgi_57983	NA	21	FALSE	FALSE	FALSE	scaffold_23	39337	40888	+	None	0	-0.27734114416298095	-0.4467777976521543	0.44052877730547774	1.8452356265905108	0.387427962920347	7.907694641420032e-4	0	-0.5231739463781386	0.09355483823758126	0.10388353509230976	0.04813018887759031	0.3297643265960162	0.38384674168316424
jgi_57989	60	NA	FALSE	FALSE	FALSE	scaffold_23	90883	93395	+	None	0	-1.1716036457368502	-2.7115629583751986	-1.3592331000507474	-0.5863639880646985	-1.9574856944216592	0.33530961143893345	0	-0.2679233709058815	-0.4732793715612628	-0.5719564421203325	-0.5904769688835432	-1.4292645263098396	-1.8943586229481424
jgi_57994	NA	NA	FALSE	FALSE	FALSE	scaffold_23	149953	151764	+	peroxidase	0	-1.1174129169956262	-1.018987641786841	-3.0828693563043967	-2.5029914209976702	0.5187550206629753	0.537618759498648	0	0.13498687408693286	-0.20909486966791857	-0.45768935304292	-0.39086541061174657	0.21542569834221817	0.7096043295159883
jgi_57995	NA	NA	FALSE	FALSE	FALSE	scaffold_23	160052	162819	+	rho GTPase activating protein (rhoGAP)	0	0.02723866535286576	0.6665441162735303	0.18003384784454834	0.19821561963531176	0.6348561050020448	0.24355597774988896	0	-0.05884630768697161	0.17704438506452966	0.4288685721553472	0.5745343131465175	0.609599708371824	0.7172641409446077
jgi_57998	44	NA	FALSE	FALSE	FALSE	scaffold_23	190161	193100	-	RhoGAP domain containing protein || rho GTPase activating protein (rhoGAP)	0	-0.8953834008670402	-0.9514121193282687	-2.322586979076985	-1.0416868016396748	-0.8784397975975756	0.9577002825493354	0	0.2805385251586454	0.3868824669987394	0.3527961205893726	0.12153403556685306	-0.2433445590048829	-0.5121535475920612
jgi_58001	NA	NA	FALSE	FALSE	FALSE	scaffold_23	245682	251079	-	None	0	-0.17226215138977566	-0.6871621504482057	-0.6598098323058352	0.2937282547034423	-0.1729376848557385	0.25275841599626003	0	-0.40044131748546247	-0.42466225551615255	-0.417237668477896	-0.43681220265966897	-0.3302632271857738	-0.29398526772010575
jgi_58002	NA	NA	FALSE	FALSE	FALSE	scaffold_23	257917	261214	+	None	0	0.5466657317888547	1.1145456105741318	-0.48393360818927744	-0.7902468696439393	0.5435220007137342	0.16847505094523532	0	0.877886209271387	0.9651880618441808	0.7915263393303372	0.3291187106674622	-0.03094740213241391	0.02896326093923809
jgi_58006	23	NA	TRUE	FALSE	FALSE	scaffold_23	310362	312849	+	None	0	-0.48367730236577783	-1.0671213232168577	-2.1489756495201235	-2.4817188301562902	-0.595312841179278	-0.2588214749508219	0	0.744577065323161	1.2651637678568937	1.896216804552901	1.84549035593102	0.8255961824351362	0.18957916418807996
jgi_58014	NA	NA	FALSE	FALSE	FALSE	scaffold_23	413699	416367	+	None	0	-0.639497226336644	0.02620955379396732	0.04274352036167875	-0.06564054831659602	-0.10435558621137396	0.3003316317671371	0	0.720812501831138	0.6463697273209738	0.2729222601139936	0.21113709223989857	0.06631997464116691	-0.0558716572404843
jgi_58015	68	15	FALSE	FALSE	FALSE	scaffold_23	417044	418060	+	None	0	-0.7068552949872614	-2.0315234454562323	-1.3528702162491777	-0.05296589767760815	-0.2528109570690533	0.5703050602426922	0	0.501355717352548	-0.6132634233059637	-1.3518850661617037	-1.95722671000494	-2.1242702750508493	-0.6222189996963972
jgi_58016	33	NA	FALSE	FALSE	FALSE	scaffold_24	10902	14171	+	None	0	-0.5038594253341889	-0.9413101655201946	-1.7442627809609852	-0.7543603759958167	3.51391695028527	-1.829119873253219	0	2.105760800996036	3.731311527110534	4.116468386628677	4.408365127627774	4.182338652000365	3.8611761465239103
jgi_58017	NA	27	FALSE	TRUE	FALSE	scaffold_24	26092	27650	+	hypothetical protein with RGS domain	0	2.7528715110555972	3.5186321914140173	3.373363066528863	4.269424863324543	-0.10379539126577506	0.05144090150238159	0	-1.3505439232923315	-2.419736166580248	-3.0156065842115005	-3.4260318577206212	-1.9538989746251405	0.4508341930490766
jgi_58022	NA	26	FALSE	FALSE	FALSE	scaffold_24	46562	48158	+	calponin homology domain containing protein	0	0.7293032224643259	-2.0473223139283565	-1.827525471932143	-0.00401262670347253	-0.02777058594479987	0.2100498085614309	0	-0.04545514809231563	0.27635902640905724	0.2746240477327674	-0.26841541699425925	-0.3382078366252915	-0.4391235341133923
jgi_58030	NA	NA	FALSE	FALSE	FALSE	scaffold_24	104884	105710	+	glutathione S-transferase	0	-0.19844744211173723	0.11559947481885094	-0.32928375465177956	-0.8533779323363255	-0.3798139494292811	-0.09065986631118624	0	-0.19868033322752504	-0.335650511082866	-0.3555731788603501	-0.632239406418476	-0.6070923657194911	-0.850308872526656
jgi_58049	12	NA	TRUE	FALSE	FALSE	scaffold_24	220345	222161	+	None	0	-0.3978013985619723	0.7242383864890795	0.6108568457861898	0.2026838983276636	-0.03169534794799113	-1.3095552080530035	0	0.2570915000064756	0.34724050781166427	0.3842854969993355	0.17286936481076498	-0.0924767433833558	0.17961413177710542
jgi_58057	59	NA	TRUE	FALSE	FALSE	scaffold_24	276354	278175	+	None	0	-0.34930993275607675	-1.011197852181822	-2.002829000734526	-3.7738679462394824	-1.081631809752004	0.5005347237257207	0	0.3951538416911847	0.5365417908804878	0.5339551795962161	0.3718125920318679	-0.11010051934368358	-0.8110643350416714
jgi_58058	NA	NA	FALSE	FALSE	FALSE	scaffold_24	281551	283453	+	None	0	1.0292262788483908	0.49098317688534904	-0.5286673444317251	-0.1539440615228357	-0.7833243329742848	0.13676408590127545	0	-0.05874674096262747	0.08390858585121061	0.137885023963552	0.08179753246131838	-0.38707274517296875	-0.8064094693360506
jgi_58061	NA	12	FALSE	TRUE	FALSE	scaffold_24	288945	291586	-	None	0	-0.28018863280295403	2.337147219371378	5.791160658538675	6.884338328036946	0.19551342292824972	0.4283165934764599	0	0.0954823800088943	0.17155970710743593	0.5458235899457047	0.3987143598153579	0.2242958804519855	0.16601066153444208
jgi_58066	NA	NA	FALSE	FALSE	FALSE	scaffold_24	328024	329399	+	None	0	0.4653091288190589	0.33672842173424605	0.42534397389754286	-0.1985533658896056	-0.10468516603395388	-0.9191987594565164	0	0.02295197036092336	0.0587442034688121	0.04224546918886762	0.1235659397378765	0.11429564934332448	0.0276146147289744
jgi_58069	NA	6	FALSE	TRUE	FALSE	scaffold_24	343814	345146	-	None	0	1.457344140575264	1.845400219542088	2.1422899555738364	0.66830600043724675	0.35045042460805054	-0.04740324217538744	0	0.393233395010797	0.27217771507386135	0.6995172051892196	0.35340246339902753	-0.10412520657162368	-0.1040237670014988
jgi_58080	NA	NA	FALSE	FALSE	FALSE	scaffold_24	395207	395690	+	None	0	-0.5450427943328097	-0.2138290552072079	-0.7496794782053291	-1.628157771784031	0.953289020549908	0.5879875326405051	0	-0.01811209616319941	-0.0500907123958491	0.01081451149863288	0.2715458226288575	0.6059775065871437	0.68199646137963
jgi_58086	NA	NA	FALSE	FALSE	FALSE	scaffold_25	47686	49285	+	hypothetical protein with ankyrin repeat and MYND domain	0	0.18420276188683177	0.3984936191497072	0.4139111450491077	0.06220534190830641	0.3625203489656532	-0.2378706749241751	0	0.2881624996014241	0.49958517129358704	0.6064273335041405	0.40739615713665145	-0.2732905683013812	-0.703389899183636
jgi_58090	27	14	TRUE	TRUE	FALSE	scaffold_25	87482	88549	-	putative NSF attachment protein	0	0.43219956653324526	0.6738145760873412	1.3116020809052618	0.938291988940775	0.20684902827700327	-0.8936915049798829	0	0.08904156003999819	0.2186133448394507	0.24345853102976336	0.5152984124507078	0.24374157161634072	0.0836640287422004
jgi_58095	NA	12	FALSE	TRUE	FALSE	scaffold_25	118055	119647	-	hypothetical protein	0	-1.7612988551273443	4.05360842586414	9.175715089053964	9.843168138941058	-0.00346185354702184	-0.00229619439243055	0	-0.00373263175152058	-0.00673872940123358	0.1354287746308045	-0.00722034148025738	-0.00525422807851764	-0.00490472868640974
jgi_58096	NA	7	FALSE	TRUE	FALSE	scaffold_25	121724	122724	-	None	0	0.7464332183995495	2.005938814160824	1.5024531298365391	0.7844668974623545	-0.00634508474325663	-0.26032121590371937	0	-0.3786009203151376	-0.10394107875471928	0.12203463062468378	-0.2325475717478626	-0.3487485788059791	-0.3920451096545247
jgi_58103	40	19	TRUE	TRUE	FALSE	scaffold_25	172729	173367	+	hypothetical protein	0	0.07131741371590054	-0.3431581024748191	5.396471942161869	6.9831253524059145	1.0688507959707032	-0.2043108709019892	0	4.000950998675455	5.339692423192377	5.308914174160283	4.6570183331594945	3.77229768434314	2.9145876291322153
jgi_58105	NA	NA	FALSE	FALSE	FALSE	scaffold_25	183161	185172	+	None	0	-0.5643734298919848	-1.497748336004759	-2.1814557953729063	-2.3427852570623324	-0.00565702234552589	0.07662181012960279	0	0.4917682358430853	0.26271627633386757	0.38816787320933654	0.5096186753115051	0.3888310067795859	0.21739386584016293
jgi_58109	NA	19	FALSE	TRUE	FALSE	scaffold_25	217145	218812	-	None	0	-0.3211908582350643	0.0484154757351093	1.804489104447189	3.9976791043189888	-0.00909777188790077	-0.0059894921039937	0	0.04363917393255349	0.06447762183766187	-0.02003168571999339	0.09391653460965252	0.0654935415769008	-0.01280424022965516
jgi_58112	NA	10	FALSE	FALSE	FALSE	scaffold_25	234820	237343	+	None	0	-0.28954491238653707	0.1536009951919778	-1.4689923245932537	-0.8647033446170143	-0.17101644157333426	0.2793187853085738	0	-0.4114363932269956	-0.5064660857737749	-0.2397660530393354	-0.26322430789533885	-0.17479116299910455	-0.1654895548347172
jgi_58114	NA	NA	FALSE	FALSE	FALSE	scaffold_25	249614	253316	-	None	0	-2.275760590866787	-2.9527319181915224	-3.241442960476814	-3.350266069412084	-0.31354982542237203	0.7215944230684913	0	0.05373461562590415	-0.01506534129820885	0.04603412724842747	0.07897419523630349	-0.1218948907766398	-0.4790225007894914
jgi_58119	NA	NA	FALSE	FALSE	FALSE	scaffold_25	283996	286435	+	None	0	0.4797292287548432	0.767951046326075	0.5977512314406674	0.7273649539454425	-0.1796436463808104	0.73440286141058575	0	-0.3861839574574503	-0.21920236887297448	-0.09303215935455213	-0.28008734155724113	-0.3325175394558291	-0.3482072463271369
jgi_58148	41	NA	TRUE	FALSE	FALSE	scaffold_26	190179	191231	-	hypothetical protein	0	-0.23009173421009377	-1.6912591957999323	-1.6035127513722405	-1.263101715479673	-0.6837408486156926	0.0759087491626293	0	0.8136985669246151	0.7642340293889583	0.5006034146802479	0.4029883571315701	0.04772598249692909	-0.5027144410671384
jgi_58150	55	NA	FALSE	FALSE	FALSE	scaffold_26	205878	208730	-	rab family small GTPase	0	-1.1647126693915997	-1.4651832862328549	-1.451878205489746	-1.6130586720702549	0.5838771607295923	-0.492253250097538	0	0.21966362535507877	0.3011063595960326	0.3002743433147797	0.2375193379343057	0.5923484097087238	0.7062279516285421
jgi_58151	31	NA	TRUE	FALSE	FALSE	scaffold_26	210565	212947	+	rasGEF domain-containing protein	0	-1.1386310856040165	-4.267651506433596	-5.132825779419966	-5.892782741240705	0.08562792256356243	-3.322511881784924	0	2.999082086696123	3.6239567433778497	4.687254745078967	5.066950699673644	5.078977568591386	4.023667367720881
jgi_58152	61	NA	FALSE	FALSE	FALSE	scaffold_26	214495	216036	+	None	0	-0.2265642036634604	-0.5609689884113652	-1.9012191499292672	-1.3590317984817464	-0.691215679339629	0.5335023126576086	0	0.110294565353328	-0.3647409720700506	-0.5553128083988897	-0.7466881176581143	-0.8504034544437741	-0.8588905679957157
jgi_58163	NA	NA	FALSE	FALSE	FALSE	scaffold_26	320941	325024	-	putative SCAR regulatory complex protein	0	-2.1197870767979694	-1.3784412590132245	-3.516194009971605	-3.290863363228473	0.3124869000633776	0.5321425412376672	0	-0.23363721542609975	-0.3638126665493779	-0.15985353946700195	-0.2389326151118912	0.12305635393971116	0.06096671932262747
jgi_58165	50	NA	FALSE	FALSE	FALSE	scaffold_26	335413	337218	+	None	0	-2.200280809585274	-1.1592742976677304	-2.7425108837092775	-2.9291774438640057	1.147200185238236	0.5946993278570094	0	0.03370214937670978	0.08825519730322452	0.2347315504344639	0.537615058706664	0.9194329317331896	0.8377654874636323
jgi_58167	NA	11	FALSE	TRUE	FALSE	scaffold_26	350063	353404	+	None	0	-0.2960761663092538	0.2407409767845053	0.5980325020306754	1.2142916832643231	0.3177081047726143	0.5789325490792693	0	0.2783650770215679	0.1366907031495995	0.3913842078551445	0.27499337973134436	0.4805327310911471	0.3024999129388729
jgi_58174	NA	12	FALSE	TRUE	FALSE	scaffold_26	412816	413842	-	conserved hypothetical protein	0	0.26741235177974165	4.21319594498849	7.756139077702182	8.462011914909084	-0.1180125635346641	-0.07626645074749476	0	0.00592257760377986	0.15233212859161405	0.1691604229231482	0.8687021876378319	0.2092610511774941	0.0484799197455126
jgi_58176	NA	NA	FALSE	FALSE	FALSE	scaffold_27	31002	31583	+	None	0	-0.28117615490460257	0.0917845179311981	-0.02899850868107602	-0.7189191894389029	0.8630716767562584	0.24025331141409545	0	-0.01972015767881104	-0.01138934858217892	0.08503276120245962	0.16466272131888854	0.6475527291376216	0.6210972370857427
jgi_58182	NA	NA	FALSE	FALSE	FALSE	scaffold_27	74577	81401	+	None	0	-1.0048725176746065	-2.0376390406455474	-2.2406858962521596	-1.8921633991964568	0.10694927256167336	0.17386301777983365	0	-0.12300620434289462	-0.04689976056347059	0.04138397621884065	0.1515805349158115	0.2387432151511743	0.11586806437821492
jgi_58183	NA	NA	FALSE	FALSE	FALSE	scaffold_27	81701	83817	-	None	0	-0.190558067823345	-2.0135927994464566	-4.102503500355809	-3.3876964772427276	0.10058005122306296	0.23432527636379663	0	2.433837449791614	2.167747604926808	2.111450076062792	0.7973169926872711	0.2775640234542509	0.06222269767848099
jgi_58185	NA	NA	FALSE	FALSE	FALSE	scaffold_27	92847	93409	-	None	0	0.0347589948891826	0.13758063708224397	0.2075405152002777	-0.4278821660553693	0.5100033334291856	0.3605175481284288	0	-0.01374059196332542	-0.02780816179283814	-0.05161342924711215	0.06958905741577637	0.4534415095781397	0.3160888159891809
jgi_58186	10	NA	TRUE	FALSE	FALSE	scaffold_27	97289	99629	-	None	0	0.03511198303269391	-0.08075372297106159	-0.5395683222901977	-1.2736392668598149	1.3670361072655173	0.20566933555954028	0	1.384067906159956	1.741174740075123	1.7877705593532798	1.6078845947445124	1.4708045356500334	1.1660362422153383
jgi_58191	NA	17	FALSE	TRUE	FALSE	scaffold_27	137327	139632	-	UBL (ubiquitin-like) domain containing protein	0	1.641858608678319	2.536383283279629	1.686317299749384	1.2549863533622696	0.05813688572232996	0.226234822782466	0	-0.05443411896896595	-0.1698156579872405	-0.23762444659732568	-0.4647388192150827	-0.40725080399636704	-0.5123406686098071
jgi_58202	26	NA	FALSE	FALSE	FALSE	scaffold_27	227092	228605	+	None	0	0.654043216985428	0.8304351233512927	0.5973945817261743	-0.19329244827204511	0.8285347783776713	-0.5418803418043968	0	0.23892660352003328	0.26825751169736645	0.23233788069020855	0.5827377206901017	0.6152462824450471	0.432550700444844
jgi_58203	NA	27	FALSE	TRUE	FALSE	scaffold_27	239907	242471	-	translation elongation factor 2	0	1.06807370092478	0.935686775938225	0.07415920359857674	1.504293325710789	-0.20758552157247043	-0.25286240616194383	0	0.03552901597720744	0.23290516137169368	0.29757748150406077	0.4245959372675977	0.30391377531755465	-0.1655568405157871
jgi_58206	NA	NA	FALSE	FALSE	FALSE	scaffold_27	263175	264956	-	None	0	-0.22041469028102947	-0.2982772980763675	-0.00825246633593354	0.21587073631328765	0.6759536430624767	-0.2146567300475519	0	-0.2624598620297461	-0.28434017989091454	-0.10952187457022848	0.06360264951607827	0.2047372831204903	0.28735668239054174
jgi_58208	33	NA	FALSE	FALSE	FALSE	scaffold_27	279575	280950	-	None	0	-0.7216921284877642	-1.1956760910841235	-2.7214016162690973	-2.776359838227793	2.742592011260565	-0.07715511029637755	0	1.649742649422745	1.976713391619676	2.519430313899148	2.509528437378665	2.396724614439236	2.7388272679125154
jgi_58209	NA	NA	FALSE	FALSE	FALSE	scaffold_27	283886	284826	+	\N	0	-0.7231637222674014	-0.7077860283146705	-0.7864311121792698	-1.7529123151898292	0.1014195977580568	-0.39144150571878816	0	-0.2631963160450347	0.14003473169343156	0.3648727712485253	0.17433729719677832	-0.03504122736773078	0.17745997234548405
jgi_58225	NA	NA	FALSE	FALSE	FALSE	scaffold_27	399734	401989	+	None	0	-0.01196306377745968	0.18849499086705068	0.20454902885399268	-0.31132941641436607	0.6061281444963977	-0.40608622863733007	0	-0.2276102875328094	-0.38727949471733336	-0.38861435094537333	0.03784555232568035	0.2284814616557703	0.2608852587650045
jgi_58229	NA	NA	FALSE	FALSE	FALSE	scaffold_28	38614	40743	+	None	0	-0.26353453346771666	-3.4585072875779246	-3.84670940878579	-1.6473657282439376	-0.5432780114699063	-0.8207989969947374	0	-0.101752678127614	-0.3325010109768654	-0.6986542421712765	-1.0791247711612333	-1.1836646508388746	-1.0989458282024098
jgi_58230	NA	NA	FALSE	FALSE	FALSE	scaffold_28	41534	50963	+	None	0	-0.8480553754341504	-0.25172297915989406	-0.7443690590794979	-1.8681690483711448	-0.3609700951249557	0.6720007633165077	0	0.17032703933159107	0.4144156195024635	0.22614181492679775	0.2618678276229957	-0.05748219902655605	-0.415393609799939
jgi_58232	NA	NA	FALSE	FALSE	FALSE	scaffold_28	62214	63872	+	None	0	0.2073253387494235	-0.926628737234155	0.4338229139619304	0.9611699769434232	-0.00722788373693083	0.20813619008510367	0	0.20420587024281148	0.265540830912739	0.21777885953980028	0.1998107310177396	0.08842717546232803	-0.10782480939323606
jgi_58235	NA	13	FALSE	TRUE	FALSE	scaffold_28	126739	128184	+	None	0	3.413113269605107	3.1597148594158955	0.9041579842169744	0.00634802030415519	-0.11942402302017886	0.22672556249279943	0	0.7961055773287719	0.8367465226381746	0.6294626345369783	0.6356688397318977	0.5908719657066425	0.6165310703396751
jgi_58240	60	NA	FALSE	FALSE	FALSE	scaffold_28	173599	175428	+	None	0	-1.2591762311615748	-0.4971397871525882	-2.5107944486057256	-2.410401949015422	-1.90426272476138	0.6105310915278348	0	-0.1981379786876843	0.08247325152349824	-0.01055001598623137	-0.6185053897968669	-1.1816807562670486	-1.538029776405572
jgi_58243	6	24	TRUE	FALSE	FALSE	scaffold_28	193810	196971	-	None	0	-0.49378935708892624	-0.5278657211658173	-2.0304477903032336	-2.1339306095264794	-0.6155636215897267	-0.5095948856051615	0	1.1834613742856874	0.9283576794041226	0.3704005529974519	-0.2406143587628949	-0.8062815154657943	-1.0459553064633242
jgi_58251	63	5	FALSE	TRUE	FALSE	scaffold_28	259510	260842	-	hypothetical protein	0	0.8617713287141247	2.6869628924351505	3.5836557054875637	3.5752703540561708	-1.2107211090265857	-1.617338537719978	0	-1.0342532363297237	-1.508406769789951	-2.055066062126487	-2.7346076589818225	-3.220560241569423	-2.8505931640567863
jgi_58252	46	NA	TRUE	FALSE	FALSE	scaffold_28	274263	275678	-	FM167	0	-1.161319826699059	-3.290687284390595	-3.753674186918258	-4.565962561901048	-0.37582618843202686	-2.017816137442369	0	-0.21152461575790393	0.169898283805498	0.8637891775363903	1.392477829022285	1.3221998819934198	0.8394478507699097
jgi_58254	NA	NA	FALSE	FALSE	FALSE	scaffold_28	281472	288965	-	similar to Cdk5 and Ab1 enzyme substrate 1 || AM28	0	-0.13740770171252456	-0.587656587109851	-0.5073563193579136	-0.386227404484921	-0.4022058649961427	0.4985440502544402	0	-1.0193215851225943	-0.8699308735006407	-0.7178145011783047	-0.7011417077270458	-0.3123072045848356	-0.4498923777925943
jgi_58266	NA	12	FALSE	TRUE	FALSE	scaffold_29	43160	45073	+	hypothetical protein	0	-0.14505702803392426	0.6721905832253009	0.8528254898550076	1.249623810294804	0.08045656887058968	0.662762995954315	0	0.09700527144421343	0.06379684224248873	0.133876631931042	0.07896977141226012	0.02503401673910855	-0.06648334816137284
jgi_58267	NA	21	FALSE	FALSE	FALSE	scaffold_29	48788	67008	-	None	0	-1.6938629541626276	-0.9976144019536348	0.16379544116231587	1.4843109509269303	0.28216643043051004	0.1828957776910018	0	-0.30004037576667913	-0.7751928064678242	-1.242586483823506	-1.2164090820809013	-0.06167167870880439	0.8875349851642415
jgi_58273	NA	7	FALSE	TRUE	FALSE	scaffold_29	206083	208499	-	Protein phosphatase	0	1.0877446775744295	2.7101922696292173	2.5555919969113243	1.4032529466737906	0.32692198376654086	0.5388388333420863	0	-0.08659558512466273	0.26044265633328134	0.5811935146649974	0.4297477977161575	0.5090334135144242	0.4149042968697504
jgi_58274	NA	28	FALSE	TRUE	FALSE	scaffold_29	208654	210418	+	hypothetical protein	0	1.5474234665183633	0.13405538780191098	1.905083263097742	2.697704881986656	1.067179488158618	-0.08362067046792189	0	1.2304315030115611	0.08214181082536277	-0.7518516841173023	-0.7481125878571946	0.19794440876878353	0.802867916541486
jgi_58280	NA	10	FALSE	FALSE	FALSE	scaffold_29	260149	262342	+	SH2 domain-containing protein	0	-0.2850579617028574	0.17990064209232506	-0.1472913362198117	-1.4020484121250805	0.01233696626260083	0.3460166933473676	0	0.30383065158222206	0.17832661501476024	0.11759731135279644	0.07181208058824484	0.22158726165460987	0.1181297946017728
jgi_58290	40	NA	TRUE	FALSE	FALSE	scaffold_29	348343	350676	+	None	0	-0.2972752484936638	-0.05586405524609629	-0.2257838121903741	-0.6323454667846652	-0.20576242879749024	-0.3302552110889837	0	0.603272859945095	1.002095794207497	1.0327823253789277	0.8833413226762749	0.41165694670186526	0.3452232034592933
jgi_58293	NA	14	FALSE	TRUE	FALSE	scaffold_29	374268	375566	-	conserved hypothetical protein	0	0.6887609692051354	1.027148795785621	1.8552474652130209	1.4817637370044785	-0.9445351862294752	-0.8705046330375279	0	-1.5425468543140493	-1.822025327127649	-2.6271772776784954	-2.87137729246807	-2.264816262977707	-1.614656770985493
jgi_58294	18	NA	FALSE	FALSE	FALSE	scaffold_29	380108	381583	+	hypopthetical protein	0	-2.6084063502119528	-2.038043356129453	-3.148174189199321	-1.4952998291418684	-1.9010649510303828	-0.4420472994297395	0	-0.6722465614202787	-1.2297479984833284	-1.2658425225516026	-1.2070102173668356	-0.956556881459348	-1.1144498592579422
jgi_58311	NA	8	FALSE	FALSE	FALSE	scaffold_30	50491	52268	+	None	0	2.098042200455561	0.6891487920394965	-1.312507629725739	-0.30781652565740136	0.2766791880494188	0.3586121821440868	0	0.00186358439870395	-0.2545091439529298	-0.299952646137489	-0.36771470471234585	0.14319233731912834	0.4087315941118914
jgi_58312	19	NA	TRUE	FALSE	FALSE	scaffold_30	57510	58775	-	hypothetical protein	0	-0.13363086671302676	-1.0995848345569417	-2.5347671383046575	-4.636110187336797	-0.6315097322876874	-0.7837154909530512	0	2.81624412433174	4.333100861987302	5.0694952827227695	4.8858966009064355	3.142084071389712	1.2733726636637324
jgi_58315	NA	21	FALSE	FALSE	FALSE	scaffold_30	80428	82908	+	putative eukaryotic translation initiation factor 2-alpha kinase	0	-1.5450939300869233	-1.5976338944642725	1.0189898942987428	1.442715737342763	0.287071732484409	-0.20050464798444892	0	-0.7974768774375753	-0.21745014769558335	0.11384289561950192	0.15598858821363512	0.37673767253712315	0.47312819248341104
jgi_58316	43	NA	FALSE	FALSE	FALSE	scaffold_30	86618	88278	+	Leucine Rich Repeat family protein	0	-1.1863090598817592	-2.538395883193584	-1.6239491009244955	-0.7742393030044639	-0.4246033026912066	2.427464146076384	0	0.1603781923689758	0.10901746456740666	0.10702857497942486	-0.14194602063745487	-0.6895618165969348	-0.5765367172934523
jgi_58318	20	2	FALSE	FALSE	FALSE	scaffold_30	121237	122664	+	hypothetical protein	0	0.19911433873611975	-2.1041695514971055	-0.05215304000225073	0.08262582974859939	-0.281625909010216	0.5249005247322841	0	-0.02720770275343901	-1.0609456508157271	-1.1774165298418224	-1.5079626307289746	-1.8441637129737445	-1.5636885035958452
jgi_58321	NA	NA	FALSE	FALSE	FALSE	scaffold_30	151877	153913	+	hypothetical protein	0	-0.6249819447025746	0.2487553904232653	0.2520610517462956	0.11496952105876249	-0.7454529715574847	-0.5128581608601295	0	-0.45806554245714826	-0.2871539864804386	-0.7120186718675519	-0.8544110407462174	-0.5793290040003426	-0.13191292667457125
jgi_58324	NA	26	FALSE	FALSE	FALSE	scaffold_30	178357	180486	-	\N	0	-0.20293733785747897	-1.4507732257560977	-1.6154016378053282	0.3276070041648336	0.392654772056998	-0.3673984546986423	0	0.8156902210895938	0.8119842148790093	0.7007895578754049	0.08974184418579444	0.04007632792064909	0.35662037129501656
jgi_58328	NA	NA	FALSE	FALSE	FALSE	scaffold_30	237432	238837	-	Actin-binding, cofilin/tropomyosin type || AM4 || putative twinfillin	0	-0.2450764247893409	-0.1449685928931714	-1.4308108122759695	-2.832269370079779	0.7483363953925694	0.6242517277262235	0	-0.09251798577494752	-0.12399609777376612	0.10895655238133292	0.33279249205783273	0.6869095077109281	0.7923676335653386
jgi_58336	NA	9	FALSE	FALSE	FALSE	scaffold_30	356089	361960	-	adenylate/guanylate cyclase	0	-0.6105133141587088	3.3332085362784794	3.579973971297667	2.2249326886224297	0.17034837634499175	0.00426649466891255	0	0.39651898797039914	0.1011302313591382	0.06182140440279416	0.3080300498195474	0.48126068553235646	1.1450341180928896
jgi_58338	41	14	TRUE	TRUE	FALSE	scaffold_30	373295	375487	-	putative guanine nucleotide-binding protein subunit alpha	0	1.812628204270731	2.3841329380604033	3.805241559768019	3.0725529894239605	-1.2735299434081322	0.93976283848934306	0	2.623377984786027	2.793339323038857	2.3038478306855383	1.6038506206551588	0.7716403606032793	0.00313433736896239
jgi_58346	NA	NA	FALSE	FALSE	FALSE	scaffold_31	87516	89336	+	putative MAP kinase kinase (MAPKK)	0	0.6226760572738493	1.1126533738368674	0.6810246158530263	0.9916568818890548	0.11468935887816704	0.5714415931294106	0	-0.3481979173370102	-0.3253647902471682	-0.2283563524719998	-0.2614611538791395	-0.02286501720106845	-0.03084416598784892
jgi_58349	NA	NA	FALSE	FALSE	FALSE	scaffold_31	114440	116059	-	None	0	-0.95930168840297	-0.5009410701060454	-0.9094717417836604	-0.9862973912754438	0.8478599844122172	0.2613170850609057	0	0.01003950324413084	-0.05125866576996853	0.10617014614170524	0.5112887381886494	0.7372523633008595	0.5441585345877805
jgi_58354	22	9	FALSE	FALSE	FALSE	scaffold_31	146949	149033	-	hypothetical protein	0	-1.429423148926133	0.8374077225733623	0.6781408180106729	0.17665821894539094	1.097760726782204	-1.13451461169049	0	0.22925469610019775	-0.15640166624009633	-0.6408343285247808	-0.08195693414248663	0.6674853833754109	1.1575043714256
jgi_58356	55	NA	FALSE	FALSE	FALSE	scaffold_31	154185	154709	-	None	0	0.7348296246905804	1.0583472393415938	0.9565739678922304	0.8527836043877027	1.4034429400331765	-1.9125555292480376	0	-0.05561739638379091	0.29475138829501596	0.6405763130719809	0.6568155097245238	0.7466020942341697	1.128713744349033
jgi_58357	NA	NA	FALSE	FALSE	FALSE	scaffold_31	160083	160984	-	hypothetical protein	0	-0.07623326716817509	0.12800527105328963	1.1337111810638356	1.0281965356577136	0.24534426140266877	0.01921119424288964	0	-0.33441072127262483	-0.569242520890601	-0.5019808915334941	-0.2959755990900835	-0.01344669212758353	0.11908966312480754
jgi_58361	NA	NA	FALSE	FALSE	FALSE	scaffold_31	174291	175811	+	Wiscott-Aldrich syndrome protein	0	-2.6444909743497225	-2.4819544588903377	-3.88676409109978	-4.094298130398533	0.37201794050552667	-0.01744854354293414	0	-0.7833068683350729	-0.6776294768586916	-0.5942541369124612	-0.06826206227162133	0.26415402688514983	0.169902018807065
jgi_58368	NA	NA	FALSE	FALSE	FALSE	scaffold_31	228951	231419	-	Hypothetical protein	0	0.06128921849359797	-0.1830012229162331	-0.02266406891347756	0.03104684988124153	-0.6149640145633539	0.11115772259272312	0	0.10236969728798444	-0.22017913000144107	-0.6276931574186039	-0.01598433968138597	-0.29744742204780583	0.03675681235295947
jgi_58372	NA	NA	FALSE	FALSE	FALSE	scaffold_31	273997	281522	-	rasGEF domain-containing protein	0	-0.825184564207401	-1.139469012800134	-1.2810671070881374	-0.991366385181749	0.38043848216222015	0.35301432753413525	0	-0.2990295802591978	-0.0820982128653707	0.1777747544922765	0.4578177268584213	0.43259432604354714	0.4204346332793103
jgi_58374	NA	NA	FALSE	FALSE	FALSE	scaffold_31	329250	332302	+	alanyl-tRNA synthetase	0	-1.0172159932839286	-1.010974215099625	-1.7012653163792293	-2.187669855924391	1.0120495487845227	-0.04905593600409983	0	0.07522641319888568	0.02213882536077262	0.07379211985297512	0.4813475628149272	0.7585429598277497	0.5531506980864453
jgi_58380	50	11	FALSE	TRUE	FALSE	scaffold_31	386676	388772	+	hypothetical protein	0	-0.2537067044143545	-0.11840351830848073	0.39223277314270494	3.092258968232094	2.6985181273828664	0.9472767500434696	0	1.11744275994616	0.8732191298958227	0.7289724494076573	0.7925326172905922	2.070635046651806	3.1677937274011896
jgi_58387	NA	13	FALSE	TRUE	FALSE	scaffold_32	82122	84939	+	hypothetical protein	0	3.2091409146192422	3.2820295545172917	1.482516502378156	0.5638411814795496	1.1848742933271743	1.05734700751494	0	0.4798135681079561	-0.4980290187288676	-0.1846054453856596	0.01739829240529637	0.323759629758585	0.5975639831767297
jgi_58391	NA	6	FALSE	TRUE	FALSE	scaffold_32	111071	113127	-	small GTPase	0	1.3450743417783937	1.8224351976404485	1.4870610068002168	1.1671318112500462	-0.15687892863440864	0.773280323924401	0	-0.4994157605605464	-0.6085765976564158	-0.4937069416206252	-0.4232521520782	-0.05827148846655017	0.01629757351059366
jgi_58398	NA	NA	FALSE	FALSE	FALSE	scaffold_32	151869	154611	-	Myotubularin-related	0	-0.6281558800629399	-2.0677908165802057	-2.06991866970488	-0.2865464266234246	0.5611697690972222	0.1306789802260517	0	-0.1295720169317693	-0.06482375572987083	0.1581330205347144	0.3435238335421703	0.5538986861184938	0.6225672680403336
jgi_58406	NA	NA	FALSE	FALSE	FALSE	scaffold_32	241832	244248	+	AAA ATPase domain containing protein	0	-0.37433884607204254	0.54329562324946	0.2879566375598478	-0.02668995535914949	0.49254129887347986	-0.19401392517536337	0	-0.19524476548749464	-0.297768964496335	-0.17650020548332007	0.02132274933962289	0.30982462247413917	0.5084714421960278
jgi_58408	7	NA	TRUE	FALSE	FALSE	scaffold_32	261239	262973	-	None	0	-0.6056401018489835	-3.8532409220519055	-5.532254671678686	-4.678576830329625	-0.4716284916475591	-0.6134450125485225	0	0.7268239542613065	1.636250401446076	1.713332765889883	1.4209642982727675	-0.2686389494784065	-0.4734098356668861
jgi_58410	54	NA	TRUE	FALSE	FALSE	scaffold_32	295068	295944	+	Adenylate kinase domain containing protein	0	-0.2689117443017574	-0.5291477893693103	-1.321753013826648	-3.039136550917018	-0.00841339230094996	0.3937285939281505	0	0.27879277653793666	0.611190534187615	0.9098285338461206	1.2008911343259132	0.9088932439858683	0.25778229737542124
jgi_58412	NA	NA	FALSE	FALSE	FALSE	scaffold_32	304569	307399	+	hypothetical protein	0	0.788868387607306	0.46394586047249714	0.6862302951397459	0.4154388900297973	-0.12025447491094246	0.6530777566343311	0	0.00684369014866616	-0.6335108877474194	-1.0633362450083292	-1.2990106940579154	-0.5723785813040952	-0.06370578436464056
jgi_58413	NA	2	FALSE	FALSE	FALSE	scaffold_32	319605	321386	-	DUF894 domain containing protein	0	1.5104132797714689	-0.3011806496854303	-0.01038529342148421	1.545601408666257	0.19114782244701764	-0.1796728072698304	0	-1.2894642092170168	-1.495655136372684	-1.3799457028401536	-1.299755241193664	-1.3349899101796912	-0.882116907202426
jgi_58416	NA	NA	FALSE	FALSE	FALSE	scaffold_32	354161	355499	-	conserved hypothetical protein	0	0.6709318958259812	-0.4017117990660869	-0.4194669455255493	-1.0104215555301463	-0.5600244825784765	0.2411535180974435	0	0.4541004519078056	0.04995343430015437	-0.11900290193815848	-0.4515807463287137	-0.2137622135512565	-0.5808490071372683
jgi_58417	NA	20	FALSE	FALSE	FALSE	scaffold_32	364805	366943	+	rho GTPase activating protein (rhoGAP)	0	-1.5489545958082724	-1.0378057090056991	-0.1418435735492916	0.24387420011725025	0.335560738980252	0.6569728187042826	0	-0.07162709640219161	-0.2890030549702104	-0.11905856633916122	0.0098663895932239	0.2329643937187208	0.28965689309850373
jgi_58420	NA	NA	FALSE	FALSE	FALSE	scaffold_32	373080	376115	+	partial FabG domain	0	-0.7767361756905836	-1.0909993434296894	-1.5358815013851723	-1.8508734187949432	-0.7733547661292126	0.07775993082707136	0	-0.09603960445600544	-0.01676515978876674	0.06021367896673022	0.0964671988906828	-0.243317823819603	-0.5965993174347173
jgi_58423	11	16	TRUE	FALSE	FALSE	scaffold_33	15344	18635	+	conserved cyanobacterial hypothetical protein	0	-1.74421720900952	-1.999301984617596	-0.2854025668158144	0.01072509860423171	-1.2811296478842384	0.2905327852158887	0	0.3619013365894023	0.04693171571405376	-0.4377526929825943	-0.47617212257500646	-0.3597384434118041	-0.6610469468478861
jgi_58425	NA	NA	FALSE	FALSE	FALSE	scaffold_33	24147	26205	+	arfGTPase-activating protein (arfGAP)	0	-1.12873064505185	-0.4441830907293687	-0.8579262095498561	-0.4815686583541908	-0.2265798445985533	0.7661067625075131	0	-0.687068239131454	-0.886286568491689	-0.9477675090461982	-1.1424271730316309	-0.8048463828693729	-0.7388917663953947
jgi_58428	47	NA	TRUE	FALSE	FALSE	scaffold_33	49346	50414	-	putative transcription initiation factor TFIIIB	0	-0.969197953052608	-0.41955454348125826	0.02943646650584364	0.0747079442911283	-3.113102190607636	-0.8910132745918636	0	0.5943782194952357	0.27733511343228934	-0.33810897345628665	-0.7638647043146015	-2.233011134709523	-2.7658860483833485
jgi_58429	NA	NA	FALSE	FALSE	FALSE	scaffold_33	50434	51474	-	DnaJ-containing protein	0	-0.5899607175565658	-1.1083353013387145	-0.8385060243040373	-1.6170719731141965	-1.679067841838902	2.209017565873645	0	-1.1023273800236388	-1.9836389200976137	-2.113668092165475	-1.9185906590126	-1.8900804659492023	-2.0234025628197867
jgi_58430	69	NA	FALSE	FALSE	FALSE	scaffold_33	60066	61336	-	ankyrin domain-containing protein	0	-0.02187255209160013	-0.8361067045692688	-1.9553812319086423	-3.183304590428828	-0.8797168589407448	0.27253654886970147	0	0.24032113274656167	0.6879057988752387	0.6900443036008294	0.7954651187662486	0.18774715865195507	-0.4655481958500234
jgi_58431	NA	2	FALSE	FALSE	FALSE	scaffold_33	73163	73763	+	hypothetical protein	0	1.3474960325318055	0.7186878054328562	-0.49413474287708337	3.614087261413431	0.03824490038892158	-0.669661723174856	0	-0.5083586905721054	-0.6209306879587924	-0.8143979178295759	-0.9048974845775885	-0.8348220611042806	-1.0441748645163191
jgi_58435	NA	14	FALSE	TRUE	FALSE	scaffold_33	92368	94623	-	hypothetical protein	0	0.4084918646910431	0.687604930203167	1.587265862531904	1.20919079683879	-0.11602671538727236	0.3662245840922179	0	0.28225030330631473	0.3689508444199456	0.4871208665639302	0.47188480619571704	-0.4271950736760454	-0.8894662570961455
jgi_58437	NA	21	FALSE	FALSE	FALSE	scaffold_33	102494	104777	+	hypothetical protein	0	-0.8263646338260816	-0.5596647648087492	0.6761470434915511	1.838510903591846	-0.35944638514733757	0.4113543748449326	0	-0.52650519577582	-0.6452825016014111	-0.7411607285969228	-0.793406815418638	-0.4618484825050107	-0.11372762452669456
jgi_58438	NA	2	FALSE	FALSE	FALSE	scaffold_33	104760	107367	-	Hypothetical protein	0	1.480689905871493	-0.2670849848304867	0.10601605610694163	3.837237078817917	2.294293323315057	0.6909185511483835	0	1.174286880420483	0.9459881930947054	1.2716422145980677	0.9401082668023416	1.4244939261982548	1.998685051326084
jgi_58449	NA	NA	FALSE	FALSE	FALSE	scaffold_33	230314	232051	+	None	0	-1.183760295533865	-0.7184973572228314	-1.9908590058880065	-2.2826457230683728	0.8740654798127256	0.5694690576369527	0	-0.19442727492672104	-0.1778609307754695	0.00858465644763838	0.22327492066751703	0.5979412880683362	0.6738373677476379
jgi_58454	NA	25	FALSE	FALSE	FALSE	scaffold_33	257887	261098	+	None	0	0.2227792413510661	-0.8928426290652002	-1.5628404652405157	-1.3359927138407202	-0.3039091913099528	0.37249582943098775	0	-0.03730788580874603	-0.05787022385617926	-0.1392630518500591	-0.12811882186507778	-0.20885592712863357	-0.5092707238006976
jgi_58459	NA	NA	FALSE	FALSE	FALSE	scaffold_33	300817	302197	+	Putative methionyl aminopeptidase	0	-1.0045364671438723	-0.09697383750712237	-0.43053757094451434	-0.7824621290562767	0.6433233072497822	0.10201894080182392	0	-0.03188734515426787	-0.15985939564594565	-0.21573676904160083	0.03622976434714523	0.33492127630809193	0.18974171344377191
jgi_58460	69	12	FALSE	TRUE	FALSE	scaffold_33	305014	307386	-	conserved hypothetical protein	0	0.2826609612878159	2.9746235181460134	5.571023946783679	6.816686646312444	-1.1202261025085678	0.7066408030869488	0	0.02034777395582015	0.1349822633513007	0.6084902161855245	0.7171096752968632	0.22166524253243175	-0.33071245979815433
jgi_58461	NA	NA	FALSE	FALSE	FALSE	scaffold_33	311282	313865	+	Acyl-CoA dehydrogenase	0	-0.7880197510442707	-1.5377881415340109	-1.83222456993178	-1.2331715553339684	-0.26633451889568327	-0.1840051593659232	0	-0.11794506986427128	-0.03561406283420738	0.07402875407963767	0.07165654287299157	-0.02441698387333089	-0.14180100541472945
jgi_58467	18	2	FALSE	FALSE	FALSE	scaffold_33	351078	352910	+	conserved bacterial hypothetical protein	0	-0.31989601736949463	-0.9289282874897976	-0.4362455942458203	1.303828555403871	-0.9031309349108428	0.25768330442513243	0	-0.17400378851809806	-0.3278330368119096	-0.45559986933979274	-0.2104649301711859	-0.5871574008261268	-0.4119203817893164
jgi_58473	NA	NA	FALSE	FALSE	FALSE	scaffold_34	3641	6993	+	SMC protein || structural maintenance of chromosome 5 (smc5)	0	-0.4359665239989374	-0.612903408992729	-0.5930065495411141	-0.6831664070005942	-0.581117045778223	-0.07857422021717063	0	-0.47134224656049206	-0.37554287870317954	-0.3473991466022298	-0.5444657909581294	-0.7460414684786817	-0.6094816393753489
jgi_58475	NA	27	FALSE	TRUE	FALSE	scaffold_34	35608	36503	-	None	0	3.141874893242547	3.1090053504600257	3.2091542292757307	3.0333584429075144	-0.624512342353114	0.05608864542647585	0	-0.12130089223811752	0.17877817853270456	0.2009159168385621	0.43165808628561697	0.4165336814225042	0.5113899815844621
jgi_58476	NA	27	FALSE	TRUE	FALSE	scaffold_34	39280	40233	+	None	0	1.7330728217393037	2.1083864982028655	2.0425796187313283	2.584950821314644	-0.5618284665605244	-0.8753475998948136	0	-0.5812450124779511	-1.4163166712820368	-1.4345892205643551	-1.4859297577028436	-1.3025578768574066	-1.2096049508450393
jgi_58487	NA	15	FALSE	FALSE	FALSE	scaffold_34	131813	134207	+	None	0	-2.025914145957349	-3.526324990709426	-0.8412564985321848	0.9098294425881736	0.4969114351511684	0.8744971370921696	0	0.7985822893075046	0.959983978830946	1.086979003946427	1.0076382232160996	1.344133701624575	0.9486914311514066
jgi_58488	22	NA	FALSE	FALSE	FALSE	scaffold_34	151299	152679	-	Shwachman-Bodian-Diamond syndrome (SBDS) protein homolog	0	-0.9666948533501418	-1.0066886556921903	-0.5843061378654119	0.7003245448574814	0.6528494131378236	-0.7315287157648	0	-0.5992948268906128	-0.3785417049166432	-0.198022485740757	-0.211598288404493	0.08111893458436992	0.38217472361995336
jgi_58490	NA	NA	FALSE	FALSE	FALSE	scaffold_34	163788	164973	-	None	0	-0.06088167505440098	-0.7183318299989763	-1.0352869200997268	-1.2468214198713738	0.25197278414935864	0.7529944466205043	0	-0.07087505566029464	-0.08573845987657179	0.11535221677059168	0.31258087197757983	0.28294275094454563	0.25074744272790955
jgi_58505	6	13	TRUE	TRUE	FALSE	scaffold_34	279187	280688	-	hypothetical protein	0	4.343603944986366	3.1026097125706475	1.376420841159539	1.69367540259077	-1.8750462436431712	-1.4835729003124896	0	2.142200214486847	2.011617460258157	0.9219950036188708	0.04186015682507048	-1.2920113504384334	-1.1891602419766254
jgi_58509	NA	14	FALSE	TRUE	FALSE	scaffold_34	306174	307937	-	conserved hypothetical protein	0	3.9732408216104664	6.162537883025674	7.137069687610577	6.770514843228293	0.3687543024170814	0.10609768500638492	0	0.12652155937712858	0.22423975243426272	3.127871683065094	1.4430360668482574	0.7167378936221704	0.6143718332755956
jgi_58510	NA	NA	FALSE	FALSE	FALSE	scaffold_34	310663	312401	+	None	0	-0.6006786639526329	-0.15107216421080716	-0.11934080125997253	-0.2226354175716058	-0.07017934364742177	0.946308407617558	0	-0.5724994638126836	-0.8393771011810927	-0.6801992632686202	-0.5517904888193419	-0.24254864660897	-0.2222132291130533
jgi_58515	NA	NA	FALSE	FALSE	FALSE	scaffold_34	333748	335121	-	putative pesticin domain protein	0	-1.2933805301975123	-1.245590378510043	-3.2050707172857265	-4.578903391972534	0.48109987518558656	0.06045471643837186	0	-0.01917452198567873	-0.27791902702053395	-0.33992773673569027	-0.1874719755135085	0.2259790670235707	0.22712536644958065
jgi_58517	NA	NA	FALSE	FALSE	FALSE	scaffold_34	344379	345678	+	pesticin domain-containing protein	0	-0.2790494848371169	0.5901893096893885	-0.2065959144022316	0.3162608042000516	0.8338079080591401	1.2140064821082657	0	0.26895747639494944	0.7010185529396978	0.6621503463100817	1.6344608033954149	1.6980227817704363	1.3688977781458052
jgi_58542	NA	NA	FALSE	FALSE	FALSE	scaffold_35	131146	133197	-	hypothetical protein	0	0.0636264488678215	0.4068242924169744	-0.1960469918023031	-0.21741138521472889	0.15899175316422115	0.8232361991078554	0	-0.3768905175920882	-0.14879348857555205	0.1401389743601257	-0.10792732924979352	0.1573430070165598	-0.03479675231398338
jgi_58544	NA	NA	FALSE	FALSE	FALSE	scaffold_35	141270	144956	-	hypohetical protein	0	0.34347072775871534	-0.21362543317841232	-0.9898408762255828	-0.03278430909174952	-0.12719423940875932	-0.1978824859344935	0	0.6705791674707043	0.06358479474308724	-0.30799746811972517	-0.41624014132342074	-0.23017544515228033	-0.0721719326395733
jgi_58550	NA	NA	FALSE	FALSE	FALSE	scaffold_35	187382	188640	-	putative serine/threonine-protein phosphatase 2A regulatory subunit B	0	0.208761247702484	-0.07884594482877914	-0.20583327165407128	0.47753085872688567	-0.2882034108121772	0.35077914948856376	0	-0.713365914362522	-0.9220827306595504	-0.6376582700299434	-0.4956002118216749	-0.5076341038655426	-0.500342251140344
jgi_58557	NA	26	FALSE	FALSE	FALSE	scaffold_35	235409	237117	-	G protein signaling regulator	0	1.9524874729072164	0.5491409728276532	-0.835791885712723	1.0913318935575609	0.813575560043778	0.46810864573675504	0	0.02539626204875073	-0.5140811279406426	-0.603058868010577	-0.2751314397702896	0.41070571700045566	0.6880756554460926
jgi_58567	NA	NA	FALSE	FALSE	FALSE	scaffold_35	311525	314180	+	dipeptidyl aminopeptidase	0	-0.1077778415925732	-0.24620170404776703	-0.8590693212310077	-1.7851263082937965	0.05528143848812266	-0.5573343000810013	0	-0.07828445732860734	-0.0663869193838127	0.01609380829189427	0.25043486037546797	0.19353417591366573	0.21997170720476888
jgi_58570	NA	13	FALSE	TRUE	FALSE	scaffold_35	348484	349570	+	hypothetical protein	0	0.9632793213662204	1.377110848229218	-0.03996826840717621	0.33844391587163136	0.24898674979270516	-0.01640246149276943	0	-0.05646729759214584	0.2423091735771031	0.27567987844020836	-0.02320175076737398	-0.4394954305124413	-0.26398665883552724
jgi_58571	NA	1	FALSE	TRUE	FALSE	scaffold_35	357284	358737	-	None	0	6.993664674413092	8.968377052278358	9.078925309966548	7.726995540312609	-0.15211905177879986	-0.1162477709348786	0	0.2724521288527785	0.24868604080300616	0.4262128228031638	0.7300350879631378	-0.049485805270863	1.0409021298208605
jgi_58574	NA	NA	FALSE	FALSE	FALSE	scaffold_35	376492	377065	+	40S ribosomal protein S13	0	-0.1208959555415856	-0.02709832586684979	-0.2218242763244434	-1.0129613332954042	0.4601198465940285	0.36883619639453313	0	0.02365769393464786	-0.03485884914740035	-0.07285364307496796	0.04645614743116096	0.4042538422420351	0.2882671818563833
jgi_58582	NA	1	FALSE	TRUE	TRUE	scaffold_36	95616	97122	-	DUF738 domain-containing protein	0	4.790718214852524	8.124634383289154	7.821682320313697	7.482831831239728	-1.0911207887315186	0.7850631987455122	0	-1.767365624974871	-2.1154948565301064	-1.7819676934783737	-1.7017594373885785	-0.4492866990987788	-0.3537868981240078
jgi_58587	NA	NA	FALSE	FALSE	FALSE	scaffold_36	129166	130146	+	None	0	-0.8317217325519992	-0.15634582208705042	-0.3682549677865793	-0.6724209311256193	0.9500005420780262	0.0482197709827914	0	0.10204159469709904	0.1443688309025323	0.25459775868221435	0.4181530677271039	0.753915904614132	0.6058364867147098
jgi_58590	19	5	TRUE	TRUE	FALSE	scaffold_36	150097	152771	+	conserved hypothetical protein	0	3.072889684875778	6.971479571668493	8.50812897952411	8.72513864462692	2.6458582781209623	2.5170564829511095	0	4.065611207377303	6.353679174301923	7.306201670528938	7.180680745370959	5.084553262924352	2.9283173231648805
jgi_58592	60	24	FALSE	FALSE	FALSE	scaffold_36	162827	163402	+	Heat-shock protein	0	-0.08461650061863578	-0.7763780255172121	-2.353503864592744	-3.724242256589789	-9.885045306380762	2.414778937495045	0	-0.5394216923402467	-1.229551388535388	-2.0341698643456834	-3.246186506307823	-5.586752209337989	-6.966537929095443
jgi_58596	29	13	TRUE	TRUE	FALSE	scaffold_36	185502	188693	+	helicase	0	1.6964592804817065	1.1817321216098444	0.00181357184030943	0.7530388030849016	1.5775495423181771	-0.5969542598876643	0	2.265223373861424	1.9350295718373	1.334078269395503	1.0598018406211112	1.0558580992479003	1.0761363688741217
jgi_58597	NA	27	FALSE	TRUE	FALSE	scaffold_36	189124	191007	-	None	0	0.34980007933761004	0.7063736583960816	0.15978918987541374	1.385285770658246	0.8531957621281426	1.4745598402423048	0	-0.4041837681016533	-0.3722735997897266	0.3903186031312806	0.5057428548405389	0.358544951355399	-0.14092075283429165
jgi_58601	NA	NA	FALSE	FALSE	FALSE	scaffold_36	237533	240681	-	phosphatidylinositol polyphosphate 5-phosphatase	0	-1.4008477211696877	-1.1333061407161336	-1.3482188176255232	-1.3200866546592551	0.442146421461827	0.5385354008679673	0	0.1857937498929998	0.4056103987151944	0.4986773274124342	0.5076314010607633	0.5281538248577777	0.3827917036697493
jgi_58619	NA	NA	FALSE	FALSE	FALSE	scaffold_37	38874	40732	-	hypothetical protein	0	-0.8837482965999884	-2.0258816511665443	-2.5306642584244945	-1.3605079318209294	0.7493780372256891	-0.1872548056017624	0	0.31404894162628466	0.2093701736529888	0.28105701092942126	0.3635518002575523	0.35476017170127466	0.7108748024728879
jgi_58626	NA	NA	FALSE	FALSE	FALSE	scaffold_37	105174	106307	+	short-chain dehydrogenases/reductases || FabG domain containing protein	0	-0.557202521292176	0.15290458872750282	-0.395619388824218	-0.5026603493099566	1.0822398402489202	0.9695781800255672	0	-0.13865871488854423	-0.06873364712443382	0.07568656652511888	0.3823042093903899	0.5698947205638064	0.3861644298342948
jgi_58644	NA	NA	FALSE	FALSE	FALSE	scaffold_37	293986	297257	-	None	0	-0.740169300678276	-1.547111629315334	-1.5292324898626617	-0.8572563646174057	0.1307050606219706	0.30622211175993236	0	-0.5593386430314373	-0.7501546731116118	-0.7243129671351995	-0.5027360137421741	-0.3541501082859071	-0.1337571051383998
jgi_58650	NA	7	FALSE	TRUE	FALSE	scaffold_38	9674	11709	-	None	0	1.0801166277387924	2.006413044142725	2.178965152712544	1.0859851874494906	-0.26570836062629766	-0.35446934663559554	0	-0.15515069487062583	-0.14803456591364783	-0.2043888830674544	-0.09298743053796536	-0.4909384821509646	-0.3640017325297728
jgi_58655	NA	4	FALSE	TRUE	FALSE	scaffold_38	45774	47444	+	H+ transporting two-sector ATPase, alpha/beta subunit, central region containing protein	0	0.40424169468229193	7.085115877037857	7.522758814520355	7.117911558808744	-0.3173653217735622	0.00369784308764546	0	-0.15199515305024286	-0.303091016460578	-0.29097929631850356	-0.1130155458634765	-0.18857085548994285	-0.42054069751934664
jgi_58658	NA	6	FALSE	TRUE	FALSE	scaffold_38	83285	84998	-	hypothetical protein	0	0.8905650473375264	1.645142477702557	1.3453178494672071	0.8313406568664398	0.5378796878624784	-0.20963662173120667	0	-0.05945643169385088	0.18089414870231615	0.3355889536596407	0.14942524159039156	0.16880788991852527	0.4679772638772138
jgi_58659	69	NA	FALSE	FALSE	FALSE	scaffold_38	85146	86687	-	Metallophosphoesterase domain containing protein	0	-1.3844734972586212	-1.9716628784977832	-4.567132202574175	-5.721010596447541	-2.7640616055766163	0.7614660087410221	0	0.4292934769228596	0.5693062367073006	0.8117855558212037	0.8458145740155109	0.4236730145788511	-0.2958771826027606
jgi_58661	NA	NA	FALSE	FALSE	FALSE	scaffold_38	97682	104676	+	Protein kinase	0	-0.6758184804944509	-1.4446515845272037	-0.9057765220993896	-0.2035657992410027	0.02685528239779753	0.7588909203480835	0	-0.6316446930716209	-0.549397276273338	-0.2536706802732628	-0.1272431616133739	0.1190787947945624	0.08995212008640105
jgi_58665	16	NA	FALSE	FALSE	FALSE	scaffold_38	151792	153786	-	hypothetical protein	0	-2.2103639834654296	-2.442713160512456	-1.761351643816086	-1.0110746481874606	1.0531378985194575	-1.22826912240711	0	-0.3539413376954857	-0.13595745145599786	0.05253908816347041	0.1539777696548788	0.6675780164013562	0.8777164845974268
jgi_58669	NA	NA	FALSE	FALSE	FALSE	scaffold_38	187582	190629	-	myb domain-containing protein	0	-0.7640116050379039	-0.22225178990012276	0.22141920135240764	0.29905831409419914	0.6788192339027772	0.3228209790058769	0	-0.2587295074960532	0.00953891553184435	0.2905578612300864	0.2159715937932239	0.6011080004364083	0.5323888650983339
jgi_58670	55	NA	FALSE	FALSE	FALSE	scaffold_38	192193	193257	-	similar to deoxyhypusine hydroxylase	0	-0.09786269226710724	-0.1382526392779612	-0.03231649430771199	-0.4406877650460369	2.0496240407081263	-1.9640889840507765	0	0.40178070177025293	0.7154966843762592	0.900177073613959	1.1826402060538823	1.6590152994677414	1.7533495463959572
jgi_58671	31	26	TRUE	FALSE	FALSE	scaffold_38	204650	209639	+	RNA polymerase II largest subunit	0	2.9046103114684976	1.097197021704548	-0.24342918854270088	1.389565712705462	3.789735260111863	-0.268250992473278	0	4.490803141906648	6.557524199313124	7.597149190602322	7.62665673799482	6.49619844077692	5.262383215270878
jgi_58672	NA	NA	FALSE	FALSE	FALSE	scaffold_38	216760	220312	+	hypothetical protein	0	-1.1520903529063735	-0.8219997554895572	-0.5608615853978258	-0.59558820647686606	0.6009381187844149	0.6431479805963084	0	0.5334975430480194	0.41898482187335334	0.42976533927812327	0.2125781286293456	0.41859438860741555	0.4070949727774936
jgi_58675	12	NA	TRUE	FALSE	FALSE	scaffold_38	294374	297116	+	ribonucleotide reductase	0	-1.6620066055060077	-0.5196543169575626	-1.927575510060778	-3.5755845902245253	1.4606107961090304	-3.6883681322414295	0	2.008150198985047	2.967261972607978	2.703132752305672	2.1342978068790193	0.8774140781566095	0.5198739096023909
jgi_58677	59	NA	TRUE	FALSE	FALSE	scaffold_38	312391	314200	-	hypothetical protein	0	-0.21477560559549888	-0.5495300646087092	-0.96015960032255	-0.2696034616209123	-0.48000722825193287	0.08659577933082165	0	0.4943246346419512	0.6533813942027759	0.5141784029034809	0.37032062992897447	-0.13075668297239654	-0.20069877096526745
jgi_58678	NA	NA	FALSE	FALSE	FALSE	scaffold_38	315028	316301	+	None	0	0.2214677983869527	0.39464907121210585	0.3967129202853742	-0.20023379890090365	-0.02409684259954205	0.7366663930180324	0	-0.13476572606294313	-0.04443822099701618	0.14496926109713257	0.35258196455177404	0.416864386063296	0.2446848061243209
jgi_58679	NA	27	FALSE	TRUE	FALSE	scaffold_38	316269	317674	-	None	0	6.300797194555132	7.78939074886774	6.6086539413144445	8.003165275217468	0.3746679413198032	0.02021426761032455	0	-0.14749827109485528	0.8235549417017028	0.9465081217807342	0.6677823583147336	0.4422351194552141	0.3758798698998593
jgi_58683	NA	2	FALSE	FALSE	FALSE	scaffold_38	340990	342977	-	None	0	-0.9608485861964776	-0.6098113911878479	-1.4968091892811617	0.12408073573844564	0.7341316647383421	0.4720391808380236	0	0.0382611424528074	0.15169602881994762	0.10271811365151425	0.11323237341436584	0.4732810748209209	0.29879661902081506
jgi_58684	NA	23	FALSE	FALSE	FALSE	scaffold_38	344732	345504	+	putative calmodulin	0	-0.07265963376833835	-0.25411236720651853	-0.6443059045665032	-1.9372454415386635	0.2908104674679575	0.650420556296149	0	-0.0276653531285861	-0.13306209649717404	-0.08222415534562094	0.09823957651783824	0.22274795420792937	0.19295848986983336
jgi_58686	NA	NA	FALSE	FALSE	FALSE	scaffold_38	349512	351876	+	protein with ankyrin domain	0	-0.4886273486108191	-0.38214035315093825	-0.6378103927499801	-1.0251851392305562	0.8779322434239761	0.10848647947785336	0	-2.509469955362946	-0.6742047984767153	0.7506592745181787	0.8748784149979346	1.237853029410495	1.5258651903507527
jgi_58688	NA	14	FALSE	TRUE	FALSE	scaffold_38	361283	364423	+	Asparagine rich hypothetical protein	0	1.107129636729684	1.8094528107210917	2.5079158034995976	2.686336521373558	0.2799079006971192	0.4344195420574606	0	-0.40468313239465725	-0.4883234492376343	-0.6025897962945058	-0.5260520024781503	0.06028521214150671	0.05790238682571128
jgi_58696	NA	11	FALSE	TRUE	FALSE	scaffold_39	88550	91167	+	hypothetical protein	0	-0.3540550747811975	-0.6659705044911001	-0.07149850601967522	2.144714734229738	0.3984456104696488	-0.514525892782671	0	0.1637964296386526	-0.8329906811983268	-0.957960807205836	-0.6408223543903863	0.2279525733880443	0.17037036231449604
jgi_58697	31	NA	TRUE	FALSE	FALSE	scaffold_39	93306	94398	+	None	0	-0.8788864852968349	-0.00417133381769543	-1.6772641962405976	-2.8186700114397167	1.0126215298932912	0.7653326792306072	0	1.531418832871029	2.1528608363939563	2.5337102125319344	2.6468110807802003	3.1284189686195463	2.6675437728926017
jgi_586	NA	NA	FALSE	FALSE	FALSE	scaffold_4	197080	199424	+	None	0	NA	NA	NA	NA	0.15179083304323454	0.08392628905235051	0	0.11488569702180695	0.14274137471776557	0.12759162906038946	-0.04833460325431343	0.1978186323108639	0.16711793419919024
jgi_58704	NA	NA	FALSE	FALSE	FALSE	scaffold_39	132609	133970	+	hypothetical protein	0	-0.25551615432488173	-1.6287843960522157	-3.0870984037774516	-0.7170169343451416	0.22010818732490892	-0.48575866152378966	0	0.00900810774604279	0.3366833405406605	0.3800476839242225	0.19589938357694903	0.14850845632412285	0.1130501706571862
jgi_58708	NA	NA	FALSE	FALSE	FALSE	scaffold_39	153011	153619	+	hypothetical protein	0	-0.72205039127265	-0.9176366279532696	-0.3711106461114899	0.02502674401894227	-0.21065222444071785	0.18295401047205975	0	-0.6376679983032311	-0.7501938471283014	-0.3173924648950342	-0.4154545545243348	-0.3104117306309083	-0.2848291136004037
jgi_58709	NA	NA	FALSE	FALSE	FALSE	scaffold_39	164373	164862	-	ribosomal protein L34e	0	0.15305424190481917	0.2024785604175567	-0.02432850346104152	-0.7754428698849055	0.5431432624513567	0.3140387116530279	0	-0.02144808537521962	-0.02194883890640654	0.04902265783739516	0.09372514830006644	0.49317406588431145	0.4333099990030839
jgi_58713	6	7	TRUE	TRUE	FALSE	scaffold_39	204975	206449	+	Protein kinase	0	0.8934611399173952	1.7128022971370436	1.79740338532221	1.0869408388304975	-0.6301299627620146	0.04615438752210761	0	1.194157464089143	0.9505344746420062	0.4482673961774027	0.11026254843747588	-0.2404225486229842	-0.1645762051377181
jgi_58715	NA	19	FALSE	TRUE	FALSE	scaffold_39	234624	236020	+	conserved hypothetical protein	0	-0.12391151979281878	-0.08033955094503756	0.5914726391632277	1.2060147082588355	-0.598100504020568	0.3596379870144951	0	-0.61506759748973	-0.658880391460616	-0.5500481255175409	-0.6327571945319415	-0.6625186327692631	-0.5050697404669402
jgi_58721	NA	NA	FALSE	FALSE	FALSE	scaffold_39	307309	307987	-	hypothetical protein	0	0.05735968118611706	-0.48371963795119194	-0.6591186432797838	0.5342640034936915	0.08767935022949881	-0.1596813185708837	0	-0.2600554429258278	-0.3668794265489452	-0.3923284571893546	-0.23849308129653465	0.00987132320654077	0.41300709068189423
jgi_58722	NA	NA	FALSE	FALSE	FALSE	scaffold_39	317817	320482	+	PARP domain-containing protein	0	0.04509322892201142	-0.10254661909028584	-0.5191131274528493	-0.2758058157053436	1.0381656159721966	0.08171385490093827	0	0.3145062943289201	0.26712914744055427	0.23160243622425877	0.00619813360083959	0.1765304866028542	0.4744674316835907
jgi_58724	20	NA	FALSE	FALSE	FALSE	scaffold_39	340894	343935	+	hypothetical protein	0	-0.8550249263579388	-1.0916971781830689	-2.0035070312074765	-2.098693484427894	-1.5230354537008994	-0.45204077782935104	0	-0.8212364135562352	-1.2379205923444023	-1.291936550915743	-1.3632481155902332	-1.512671826106374	-1.1497720686398138
jgi_58729	NA	NA	FALSE	FALSE	FALSE	scaffold_40	28831	29671	-	None	0	-0.31933935638046856	-1.2162440346621983	-1.0456929431659232	-0.269681907857386	-0.9736618082515338	1.0899102979413922	0	-1.681141253385372	-2.094741661651898	-2.204143391023058	-2.1569230003877533	-1.871959606158009	-1.3791556839747674
jgi_58732	79	NA	FALSE	FALSE	FALSE	scaffold_40	67035	72270	-	ABC transporter family protein	0	-1.1997598474180715	-4.25789176155534	-7.0202924965236555	-9.362008780338789	2.447797946699075	-2.442005320253932	0	-1.122407037730671	0.4226093369444181	3.041566398161831	4.177236589404809	4.54811360708302	4.54806666211564
jgi_58736	14	24	TRUE	FALSE	FALSE	scaffold_40	108817	109514	+	hypothetical protein	0	0.30852762560672187	0.24936102659717743	-2.664390176590401	-2.8350188738487994	0.13697053018403457	-0.3984786459111299	0	4.94873147881704	4.435222936095728	2.243655196138117	1.3005229602243418	0.4835198324972735	0.26098395384391654
jgi_58737	24	NA	FALSE	FALSE	FALSE	scaffold_40	114454	117512	+	Valyl-tRNA synthetase	0	-0.5694395762338865	-0.3984696010949741	-0.386384752770602	-0.620615659039581	0.8285742302845642	-0.33938869559318036	0	-0.08441132559906174	-0.1460796206113765	-0.07574192097728534	0.2232961440182719	0.5083529163224961	0.4300204709853937
jgi_58738	NA	NA	FALSE	FALSE	FALSE	scaffold_40	120349	121986	+	None	0	0.32287767264787176	0.26371398448971894	0.5179269707967188	0.5164469687072931	0.2031653518827369	0.13741155104784852	0	0.16070148610036103	0.3914319615603617	0.4225258536005936	0.31950446566506085	0.32075604240931765	0.2160100824843573
jgi_58740	NA	NA	FALSE	FALSE	FALSE	scaffold_40	133555	134868	-	mitochondrial trans-2-enoyl-CoA reductase	0	0.1574919763005306	0.28971196810830463	0.3307380294930043	0.02435769621809234	0.8563688842638078	0.5350975446929498	0	-0.06641389251933251	-0.1342550141108447	0.02161305956131374	0.30981174842980197	0.669731984760758	0.6633935171908463
jgi_58754	NA	NA	FALSE	FALSE	FALSE	scaffold_40	253793	255973	-	Vacuolar protein sorting-associated protein	0	-0.5555122996764855	-1.150055330182914	-2.708261886701651	-4.445450138436149	0.26871373163883855	-0.10529722752128157	0	-0.16154255684683624	-0.1190692796625116	0.00531835741427525	0.22300060272531733	0.42015285209824926	0.3547520493903375
jgi_58757	NA	NA	FALSE	FALSE	FALSE	scaffold_40	291260	295011	-	hypothetical protein	0	0.7117763711262801	0.4328999754312909	-0.08373955045354946	0.453280690583552	-0.1696205416132684	0.07329689438424886	0	-0.18013370952343763	-0.44747813775156914	-0.516157029447479	-0.39439962928835953	-0.12421769531511952	-0.15164843647023685
jgi_58758	29	1	TRUE	TRUE	FALSE	scaffold_40	295179	296723	-	hypothetical protein	0	3.6782174930577423	6.561271824721183	6.093265706411325	5.279794624233617	1.5840186262227398	0.4636254210146232	0	1.8384712828953385	1.7689818910423265	1.50904492013935	1.1781521210484307	1.6912165992701045	1.644383344403766
jgi_58759	18	NA	FALSE	FALSE	FALSE	scaffold_40	297076	298364	-	hypothetical protein	0	1.2538280673005493	0.14427698734268485	-0.7601978171839492	-1.2597661216071732	-1.1723488967611602	0.39724416957107866	0	0.04890557307342352	-0.3683477827316603	-1.0496723590199282	-0.6400929502932028	-1.022512335246992	-1.0640615737145058
jgi_58761	NA	NA	FALSE	FALSE	FALSE	scaffold_40	315525	317645	+	hypothetical protein with SH2 motif	0	0.07116751807505053	0.9297379368425576	0.5032535998453271	0.11353270624352418	-0.0718917426784765	0.9459897128509605	0	0.2512965718063748	0.02217956678917487	-0.03411256235555615	0.07712531993127934	0.06870938789364675	-0.06428460160149317
jgi_58764	NA	NA	FALSE	FALSE	FALSE	scaffold_40	346963	354824	+	hypothetical protein	0	-0.6649417062223103	-2.7494617633449723	-1.2764639518631902	-1.5098191827963356	0.5708467274599764	0.37325264784984946	0	-0.32790446463474854	-0.25788699281376315	-0.08366934832525454	0.08950738106470249	0.4719671144797388	0.5236116372999419
jgi_58769	30	24	TRUE	FALSE	FALSE	scaffold_41	84029	86030	+	conserved hypothetical protein	0	0.39952825928689584	0.16826426710343753	-1.18771121776778	-2.0250367568022405	-0.01343554850905715	-0.04164360311283819	0	2.866298572556178	1.1961575113622505	0.9316716140196124	0.6327752522297903	0.24562885961178896	-0.3712110021800692
jgi_58770	NA	NA	FALSE	FALSE	FALSE	scaffold_41	86782	88191	+	endonuclease	0	-0.4560652790044611	-0.675081130220175	-0.01622055496623829	0.08644913735169618	-0.5136783082745393	-0.1653615927102758	0	0.115330512966288	0.08428299077092317	-0.02452219639059623	-0.485430085259761	-0.5263641305527516	-0.614733428225235
jgi_58772	12	18	TRUE	TRUE	FALSE	scaffold_41	106767	110015	+	cytochrome p450	0	-0.2022827557116664	1.1991958287431648	2.6114115022760984	2.973763740801801	-0.2873570814446166	-3.0879993099557415	0	-0.1961084855303969	0.5287236339943359	1.1255889929676397	0.8526731039302506	-0.1464289493469718	-0.5250714826310628
jgi_58773	49	21	TRUE	FALSE	FALSE	scaffold_41	116368	117316	+	hypotheical protein	0	-0.1720250144725547	-0.6916441593386243	1.2251440092300216	2.1383132026511675	-1.8840301279487717	-1.6690386636469527	0	-0.1393816302946329	-0.3307631664100622	-1.1248986065623183	-1.692218740800699	-2.2474811827950347	-1.8279826990821768
jgi_58774	29	17	TRUE	TRUE	FALSE	scaffold_41	120884	124090	+	hypothetical protein	0	1.0110413318985243	2.5112848303735293	1.16185353291075	0.9190680319700232	0.6147225205385566	-1.7587580407230057	0	1.3490085198364647	1.269808910096542	0.9956539847756336	0.4738297308416364	0.3521893156636543	0.6370328870165846
jgi_58777	16	NA	FALSE	FALSE	FALSE	scaffold_41	163504	165385	+	nucleolar protein 5A	0	-1.0815418441877949	-0.5993788104213369	-0.4533276772550947	-0.6184026750012598	1.5162514765660744	-1.370038592554508	0	-0.14331856315943267	-0.10923998607407064	0.1100988558204513	0.4095588358455027	0.9184322430153524	1.0617006985027926
jgi_58778	6	26	TRUE	FALSE	FALSE	scaffold_41	170642	172881	+	hypothetical protein	0	2.0772905644340853	-0.2874429089892491	-1.8061579063049824	-1.5587358948354997	-0.41419731801146026	0.03345675386902326	0	1.9532495213339267	1.7512855928761766	1.2015904310409935	0.7591921312161094	0.30767769909531123	-0.25137890349681546
jgi_58781	NA	NA	FALSE	FALSE	FALSE	scaffold_41	195952	197927	+	lectin	0	-1.1892733969156977	-2.2781797428919757	-3.283699842494777	-3.165487181451297	-0.26432335656500466	0.08209849198467344	0	-0.25437372149474985	-0.47757961585577247	-0.5275603420867898	-0.279501678944572	0.00877210325080509	-0.1701621261158589
jgi_58783	58	12	FALSE	TRUE	FALSE	scaffold_41	206345	208199	-	conserved hypothetical protein	0	0.3713870790876333	5.731277861042237	8.198917460911018	8.816699549725206	-0.10557009315499104	-2.8256948505178636	0	-0.07663637834638021	-0.44972878617777834	-0.3741336043669104	-0.7402296211760016	-1.6557753675068965	-3.082443634887407
jgi_58785	NA	NA	FALSE	FALSE	FALSE	scaffold_41	214989	216470	-	ZPR1 zinc finger protein	0	-0.370284754627796	-0.22723127681562807	-0.23318296100685185	-0.7390460201462293	-0.09565865329605731	1.1860719667706252	0	-0.37044882460765494	-0.7308556950826216	-0.8880995911184553	-0.7506391754660322	-0.7663869655087816	-0.5968934066379818
jgi_58788	22	NA	FALSE	FALSE	FALSE	scaffold_41	222105	223389	-	None	0	0.0934818956984022	-0.28809149940326834	-0.44357359545944425	0.2531671715150874	0.9218532466185216	-0.5681045243183062	0	0.09937471442084352	-0.0055668549359182	-0.03376916503488342	-0.11519563047327884	0.412209371570101	0.6899476637164361
jgi_58790	NA	NA	FALSE	FALSE	FALSE	scaffold_41	241597	244776	-	transcription elongation complex subunit (Cdc68)	0	-0.3623222642862519	0.2917299289878004	0.5107401225494778	-0.500478688091504	0.3286816427373872	-0.19695850311246724	0	0.2193474406482452	0.5177438045073607	0.6481421356107581	0.5640418490592929	0.00376901942564826	0.14562739426914517
jgi_58792	NA	NA	FALSE	FALSE	FALSE	scaffold_41	261719	264419	-	None	0	-0.3660287894322849	-0.5607437308507306	-1.1044247387373889	-0.43452979002378495	-0.683291116456222	0.5029201933765493	0	-1.0030024805549074	-0.8702148365137752	-0.799059504344161	-0.8775674597349257	-0.8553600509527057	-0.7067000632151917
jgi_58793	NA	NA	FALSE	FALSE	FALSE	scaffold_41	268114	268627	+	large subunit ribosomal protein L14	0	-1.0256447222352425	-0.29946145833883486	-1.8394830873316317	-2.4136755248946655	0.8911082671882828	0.33851833960152133	0	0.01477558587145027	0.00956202338261108	0.03301357427465389	0.1914319958936531	0.6748038704789392	0.6062729976803022
jgi_58797	NA	NA	FALSE	FALSE	FALSE	scaffold_41	296901	297526	+	putative ribosomal protein L20	0	-0.1878033511107529	-0.19941107721298856	-0.17570316316103143	-0.459757092284293	0.700491878796895	-0.27482165128355496	0	-0.24948213125544855	-0.2727881269577835	-0.2245326871103637	-0.18755151345884133	0.1166065232039578	0.3394669763263446
jgi_58801	NA	12	FALSE	TRUE	FALSE	scaffold_41	336031	338543	-	Protein kinase	0	-0.12929923991562522	0.6705317736086494	0.936506831402225	1.2366211046794668	0.12790960261701345	0.19706732133411525	0	-0.4364760584892098	-0.18203731842308032	-0.23819280950776356	-0.5687725082881969	-0.1941539556760323	-0.1315399707186744
jgi_58804	NA	13	FALSE	TRUE	FALSE	scaffold_42	37084	38019	+	von Willebrand factor, type A domain containing protein	0	2.636378019921148	2.291759152733417	0.30508019230599503	0.415800617763323	0.4618706921107122	-0.1403983434577989	0	0.23429068885783244	0.3956969037949926	0.43647412534486424	0.5538693425466141	0.3779644153921574	0.5557772043028495
jgi_58805	NA	11	FALSE	TRUE	FALSE	scaffold_42	38308	39955	+	conserved hypothetical protein	0	0.07034905977686838	0.5187312043570479	0.5636233748218006	1.378116744737112	-0.02123571947841818	-0.18229383271059457	0	0.10246842773061664	0.17856350410816493	-0.02845639405713354	-0.29681685582807155	-0.28068654750196975	-0.1634106956607097
jgi_58807	NA	NA	FALSE	FALSE	FALSE	scaffold_42	46697	50132	-	None	0	0.441286139096757	0.5876208612144797	0.5610100157154186	0.8365400893748435	-0.13892806404581448	-0.39185141169928006	0	0.6121979458709483	0.6245752765457121	0.4698331434434668	0.34660388383541324	-0.03297768812768936	-0.32235797345793227
jgi_58811	NA	NA	FALSE	FALSE	FALSE	scaffold_42	86898	88906	-	hypothetical protein	0	-0.33342649637552524	-0.9802482414513572	0.22559139714979257	0.5660078311568274	-0.440667118478862	-0.1858987843891297	0	-0.2198608176506349	-0.08713322032741046	-0.3888826549315747	-0.5134063377684394	-0.345840644082489	-0.1204509341446943
jgi_58813	25	NA	FALSE	FALSE	FALSE	scaffold_42	98101	99502	-	PLDc domain containing protein	0	-0.9693290575292826	-1.1079493233992028	-2.970849557221264	-2.942225651911982	0.49533548244064635	-1.501523428615216	0	0.10953833501236762	0.39633821405371433	0.744841322976787	0.9635814828486808	0.8217927326380207	0.5619786157633854
jgi_58815	32	NA	FALSE	FALSE	FALSE	scaffold_42	112580	114712	-	None	0	-0.4863210428601647	-0.8969726631496013	-0.09733711585212183	0.9984100142449704	0.34686341405361654	-0.9063945495382512	0	-0.27322247781791836	-0.3979490750569154	-0.4305994744516853	-0.31531006845814075	-0.02980199779695865	0.01823428397534594
jgi_58820	2	25	TRUE	FALSE	FALSE	scaffold_42	132478	135808	-	hypothetical protein	0	-0.0472872607029204	-0.6063717770610888	-1.767630779481357	-1.5816108786837146	-0.2088261649322608	-0.28940620263331657	0	0.9737744834198816	1.1508060787951515	1.0946066995966053	0.7935216204159438	0.3795325845314974	0.3252813536789549
jgi_58821	NA	NA	FALSE	FALSE	FALSE	scaffold_42	137837	139489	-	hypothetical protein	0	-0.09048034413829344	1.1226691977080945	0.7320829585223351	1.0342513049833573	-0.341689246620316	0.3508496043520413	0	-0.08913634042993299	-1.001807623310762	-1.0699646938948506	-1.2240582747044366	-0.7521740264851625	-0.597210685736848
jgi_58822	6	5	TRUE	TRUE	FALSE	scaffold_42	144367	145505	-	14-3-3 like protein	0	4.1306816039033905	5.60152831380743	7.354056626510871	6.133517003252974	-1.328114268167632	0.04673773413814328	0	1.847374774991223	1.146931033108623	1.0524261263884416	0.4769733096372816	-0.4143242845481028	-1.2812147089166568
jgi_58829	NA	NA	FALSE	FALSE	FALSE	scaffold_42	191283	192352	+	None	0	-0.8701869709035397	-0.2611763572376023	-0.9895231714902522	-1.8527628667443647	0.7566648343109641	0.5073410194941582	0	-0.06889382732143011	-0.2600931430238414	-0.29028967463206196	0.00622474441828472	0.35462198138825013	0.41958363031768847
jgi_58830	NA	7	FALSE	TRUE	FALSE	scaffold_42	195491	196806	-	hypothetical protein	0	8.106313318206665	13.245040690973976	11.182021616945004	10.646266696181204	0.0608768436269099	-0.00327724450143498	0	-0.00531013211835985	-0.00962074062637539	-0.01157243394965976	-0.01044567380089459	-0.00784803294432969	0.07669686671205195
jgi_58833	NA	NA	FALSE	FALSE	FALSE	scaffold_42	222583	224829	+	TPR Domain containing protein	0	-0.5897958014744409	-0.09809037617839995	0.5346867901164524	0.7540653818303494	-0.4985251566924051	-0.13816613743078796	0	-0.4791537570618776	-0.4577758520559979	-0.4226366450083784	-0.43393562195242513	-0.5626443683517346	-0.43796500436051056
jgi_58834	NA	NA	FALSE	FALSE	FALSE	scaffold_42	236545	238298	+	hypothetical protein	0	-0.449692327132535	0.6204470682010702	0.05976127638135108	-0.01907733248973852	-0.6201310785393369	-0.3997823880337078	0	0.20686488655533172	0.3863848307904199	0.30056551504702383	0.03104406186496252	-0.18503242015713336	-0.5049071203941231
jgi_58836	NA	NA	FALSE	FALSE	FALSE	scaffold_42	240558	245900	-	PRX_BCP domain containing protein	0	-1.0498110168870725	-2.2190279299463738	-1.4625152199368168	-0.6958331850984198	0.03062071682779277	-0.7769797433340179	0	0.650139209584577	0.6423400979686296	0.6053279004634339	0.3589304404182055	0.00962071415332611	0.05955053120568707
jgi_58837	NA	NA	FALSE	FALSE	FALSE	scaffold_42	245974	250679	-	None	0	-1.0413698950309052	-1.6373355843025317	-1.315461080995014	-1.0692768770128356	0.31039236410410026	1.1637801994007708	0	-0.4167922982676315	-0.6855762868408025	-0.45505627700383017	-0.2950425475051142	0.15667676130146382	0.25817891218366323
jgi_58839	NA	NA	FALSE	FALSE	FALSE	scaffold_42	267743	271282	-	protein with Apo L domain	0	-0.7530909088248325	-0.6865850731360953	-1.6868511554840129	-2.941136733375197	2.9246229439371825	0.8282938701682724	0	0.1469341884090092	3.1225103012288544	4.926292586561239	5.479003041017824	5.874418144833489	5.5899722073509155
jgi_58842	10	NA	TRUE	FALSE	FALSE	scaffold_42	298820	302127	+	None	0	0.4472834000360338	0.9307304462896234	-0.7308802131636898	-0.9563525578517892	2.246891042902928	-0.4578559122114088	0	2.2059211707457265	3.6937134932539784	4.1661036939870035	3.922745425124899	2.832707832487096	2.092051352343013
jgi_58846	NA	4	FALSE	TRUE	FALSE	scaffold_42	341334	346855	+	None	0	-0.1862516990759596	2.3359295730000147	2.6848834905251833	2.2489931761579274	-0.5955247432320967	0.14502880513057706	0	0.42272210556666745	0.4935277487498093	0.02264677297913497	-0.12330596822500872	-0.07843844865657554	-0.01005294844038462
jgi_58847	NA	NA	FALSE	FALSE	FALSE	scaffold_43	13211	14098	+	similar to LYR motif containing 1	0	0.6729470267227302	-0.08704815494775427	-0.8950435681710656	0.34241187166741266	-0.14743101158475308	-0.3846846738489586	0	-0.3218066844875975	-0.2227377742796958	-0.255543198550858	-0.7307691748384402	-0.4651914253097605	0.02949117083730878
jgi_58849	26	NA	FALSE	FALSE	FALSE	scaffold_43	17355	19156	+	None	0	-0.3887969044509103	0.27545031443312795	0.34321742894423374	-0.1190051184082182	0.5065740298200327	-0.6629782012875567	0	-0.2780252503165013	-0.12241247800858004	0.27586375648859335	0.18845081056779603	0.19625894304992625	0.4032850806670357
jgi_58850	NA	NA	FALSE	FALSE	FALSE	scaffold_43	20993	22090	-	None	0	0.09138827570385435	0.05446920712680946	0.21012639299400823	-0.4428621392978127	0.2623917609487231	0.16651480112970543	0	-0.09267671425840222	-0.2588132978247639	-0.29213812811656503	0.04995321700025321	0.11297153848471586	0.09482238711989088
jgi_58854	NA	NA	FALSE	FALSE	FALSE	scaffold_43	63696	65800	+	similar to replication protein A1, 70 kDa	0	-0.30270263482892507	-0.8382034830066677	-0.8434626845456042	0.26318016620632956	0.08916946333847042	0.3266967485605951	0	0.17555312322377103	0.18012215267305692	0.35353424598066285	0.2230396652975891	0.11852710332412796	0.11696313929367189
jgi_58856	37	NA	FALSE	FALSE	FALSE	scaffold_43	82929	86590	-	None	0	0.32159537991358633	0.22427791282830228	-0.4428642101200131	0.5161758571355223	-0.5341872598449547	0.9875699169926008	0	-0.0591175715036634	-0.23881577449419555	-0.3507925927252175	-0.4197171757688117	-0.8883050075682557	-0.9420341652888676
jgi_58858	NA	9	FALSE	FALSE	FALSE	scaffold_43	108088	113460	-	None	0	-1.7001209986834156	0.06493709483942511	-0.6439878318270806	-2.2910065749658073	0.13785960389861254	-0.2270999717927396	0	-0.20423210459230717	-0.4104275602906254	-0.3461502324643726	-0.0493612890362386	0.12117192538564232	-0.00717049769308617
jgi_58860	71	NA	TRUE	FALSE	FALSE	scaffold_43	137172	139475	-	Peptidase C2, calpain	0	-1.6598307173128628	-3.4843049495021967	-3.453977520457469	-2.697200664872309	-1.1971909422952032	-0.21052657058962287	0	1.230010362325061	1.712893782195415	1.94889449760538	1.9029144074739337	1.466217354194075	0.603105400592708
jgi_58864	35	NA	FALSE	FALSE	FALSE	scaffold_43	212847	214775	-	aldehyde dehydrogenase	0	-0.8142455505126445	-0.47002292985076705	-0.6401995385469453	0.6255607767687038	-0.538190221835567	1.2822890554645003	0	-0.38159578750874273	-0.6705017261109387	-0.712922421977971	-0.8067442835733799	-0.7220913985834804	-0.8258773315983319
jgi_58865	NA	15	FALSE	FALSE	FALSE	scaffold_43	237277	239032	+	t-SNARE protein	0	-0.6570108991897939	-1.527303588966228	-0.5116614435189524	-0.10364175082764686	-0.6385776741030361	0.06503351352392235	0	-0.18613337495946103	-0.34108048118115425	-0.3388144476729522	-0.38704827620873256	-0.4758535050255636	-0.6587862372515849
jgi_58866	NA	NA	FALSE	FALSE	FALSE	scaffold_43	240638	243979	+	polymerase || poly(ADP-ribose) synthetase	0	-1.633014296172088	-1.4627051272480505	-2.8251083017856096	-4.199243836736838	-0.0971152328969636	-0.1488788264103337	0	-0.10398676907036566	0.03157552441618946	0.19718652758497343	0.3626642476694343	0.4033621580696098	0.2007267950250639
jgi_58871	35	NA	FALSE	FALSE	FALSE	scaffold_43	282083	284236	-	TNF receptor-associated protein	0	-2.4271071580892283	-2.2647446065960986	-3.1134079313754524	-2.242687571633037	-0.6725650982438321	1.845170095030091	0	-0.6133186602607166	-1.1334409309633882	-1.5180793704347817	-1.5555432490386294	-1.734976652741847	-1.7491597073123557
jgi_58872	25	NA	FALSE	FALSE	FALSE	scaffold_43	297314	299338	+	similar to tripeptidyl peptidase I || AM24	0	-1.8355876102313509	-1.2824153524895354	-2.867761878772384	-3.2417955404885976	0.6169815444158888	-1.5349471891557924	0	0.3730218189416976	0.6902703154994871	1.0603917234172875	1.4739182592082034	1.6947795549146034	1.452133537271707
jgi_58878	56	5	TRUE	TRUE	FALSE	scaffold_43	495707	498212	+	Cache domain containing protein	0	3.948935007326004	7.902319234223481	9.118768466762669	8.612131583478908	-0.4995934275412904	-0.18720876627446745	0	0.7311505264210317	1.2565675193264818	0.38637020070731265	0.21249858754886777	5.17249840774123e-4	0.1184732101979234
jgi_58880	NA	NA	FALSE	FALSE	FALSE	scaffold_44	14549	18119	-	None	0	-0.07941856763069288	1.0763391895716368	0.4747755815777504	0.45746799529845744	-0.43476195851581906	-0.05042015235892205	0	0.1611483121887763	0.4442491142548794	0.05131303789242453	-0.375846522474566	-1.065276485094674	-0.298988657981232
jgi_58882	NA	27	FALSE	TRUE	FALSE	scaffold_44	23686	25069	-	hypothetical protein	0	3.155595285131037	1.6630851916215417	2.1092989300738543	3.10714769759198	0.440310228567019	-0.00776447024526278	0	0.7552664741329884	-0.5803367774098835	-0.6259443250216665	-0.8571027371645757	-0.13113148797907984	0.3959851947346952
jgi_58883	NA	NA	FALSE	FALSE	FALSE	scaffold_44	28630	30130	-	None	0	-1.1190216386086127	-0.45324003840230703	-0.6397075889263034	-0.76966079743131	-0.5642091112707989	0.6045707026098822	0	-0.5658112597645862	-0.8417781262942141	-0.688883276185744	-0.6199914059532896	-0.6968379338078384	-0.7956442672347418
jgi_58885	NA	NA	FALSE	FALSE	FALSE	scaffold_44	41368	44494	-	None	0	-0.40871415362326935	-0.9450265870332348	-1.0617072559990957	-0.3157060219076067	0.07034762792887139	0.09779824703110727	0	-0.3270164315000697	-0.273619816878301	0.05351375147352243	-0.00559826186968512	0.07870815083663699	0.2350786610250868
jgi_58889	3	NA	FALSE	FALSE	FALSE	scaffold_44	60149	61431	-	None	0	-1.3378807915855615	-1.8580518857488015	-2.7905638779331925	-1.8924109372738187	-0.6926123832286873	0.9039510339602668	0	-0.987173411557136	-0.9959005508027072	-0.8902748699377875	-1.0382892875513532	-1.019302260110937	-1.0918821273868853
jgi_58891	NA	NA	FALSE	FALSE	FALSE	scaffold_44	70340	73214	-	None	0	-0.3050228373864023	-0.6627277201230021	-2.548648720150392	-1.0087963227380077	0.10124740940820616	0.24086976551361103	0	-0.6540702335566863	-0.8815935961503042	-0.6328000105125143	-0.4566672568544856	-0.1443517544981543	-0.02389277724047883
jgi_58896	NA	NA	FALSE	FALSE	FALSE	scaffold_44	99767	101915	+	hypothetical protein	0	-0.33981543783951423	0.764469220717346	-0.6313078916360246	-0.6684914537056492	-0.2942413525311044	0.33159078029936156	0	-0.6069291944202403	-0.4914043090989088	-0.34384362997640755	-0.32779131901916664	-0.2816321666973868	-0.31949690961751315
jgi_58899	15	26	FALSE	FALSE	FALSE	scaffold_44	141176	142629	+	None	0	0.36805120594588087	-0.793645322832088	-1.8652567349419753	-0.31554822777858743	1.4697834087367894	-2.6212699472811667	0	0.23281624939582665	0.6712074851407139	0.7485720420367916	0.9915167014308968	1.2880441868617396	1.208560697058325
jgi_58901	80	10	FALSE	FALSE	FALSE	scaffold_44	146122	151826	-	None	0	0.8891377415717341	0.8899774690439455	-0.6766229780772918	-1.454889712280459	-1.6945926594277274	0.956373226485679	0	-1.1622917863313809	-0.7435132097244598	-0.20798374431907524	0.17510099798293527	0.1370479216190523	-0.30064285873661906
jgi_58906	NA	NA	FALSE	FALSE	FALSE	scaffold_44	195390	198015	-	putative protein with Ankyrin repeats	0	1.0714841990936173	0.5050472582762542	0.779524418170396	0.32682823477890144	1.39875347018686	0.24122620678914067	0	0.9381113759436358	1.0165065831708509	0.8112032834892335	0.7842945518381614	0.2627004981640134	0.28048308167290253
jgi_58910	NA	NA	FALSE	FALSE	FALSE	scaffold_44	239208	240935	+	None	0	-1.1189915784704625	-0.769081142510049	0.1823185464741833	0.29117413671623704	0.13203042820217667	0.43446526793877344	0	-0.05329856217220034	0.3375570142923187	0.4315919973691736	0.4126727370867293	0.3454244876614241	0.25125749136368614
jgi_58911	55	NA	FALSE	FALSE	FALSE	scaffold_44	242068	243506	+	Acetylornithine deacetylase	0	0.2991441407984924	0.10323139398630528	0.02523192281132218	-0.6851787648382635	0.9843353522921476	-0.6047510782582365	0	0.133972400302609	0.11688946317735396	0.23380527810761345	0.5025036285274441	0.7566092243773798	0.6590362844892957
jgi_58912	37	NA	FALSE	FALSE	FALSE	scaffold_44	243631	244528	+	ubiquitin associated domain	0	0.3356830617478432	0.7251399161822982	0.5093390526886395	-0.06010378587879145	-0.17314061367974404	1.4261082657764663	0	-0.1411675661699441	-0.04048980850929511	0.1113094512493847	0.09956429986774493	-0.20384225228371644	-0.800312335968533
jgi_58916	NA	NA	FALSE	FALSE	FALSE	scaffold_44	292901	297639	-	None	0	-0.8760287006005436	0.00207323272282259	0.6468765203901271	0.3311684353144647	0.09984445460605666	0.43973469436141377	0	-0.25090066769561137	-0.4273357621811433	-0.7290570901283755	-0.6015448210593762	-0.3223401726276731	-0.21720173997207295
jgi_58918	NA	13	FALSE	TRUE	FALSE	scaffold_44	307413	312406	-	None	0	1.812018290302848	0.9909653312313156	0.0520834578111472	-0.8345027417509071	-0.5438852447546195	0.8751012696580786	0	0.06555098758278455	-0.01763879390707578	-1.0151185149235846	-0.7346996581652837	-0.9948210486722968	-0.49789086319996945
jgi_58923	7	NA	TRUE	FALSE	FALSE	scaffold_45	37244	38468	+	None	0	0.10180088792076564	0.5396621909934495	0.05374198386024718	-0.7572471989769665	-0.05100391284833993	-0.2814921994462266	0	1.0532125784862296	1.4097003782634026	1.2236134320334249	0.6354720919511742	-0.13076474596723292	0.1697034054509974
jgi_58924	NA	NA	FALSE	FALSE	FALSE	scaffold_45	38556	41028	-	Mre11	0	-1.5244795725921263	-2.17986228799452	-1.885296751699033	-1.4305573719484954	-0.2735843497379469	0.13254822040903166	0	-0.15852593031502715	-0.1517033513298502	0.02743311411176812	-0.12138195218268907	-0.24869489342469453	-0.3022014339540555
jgi_58925	NA	NA	FALSE	FALSE	FALSE	scaffold_45	44112	48831	-	component of SCAR regulatory complex	0	-0.971204490196223	-1.582236569600201	-3.0809387825517103	-2.967400459902911	0.43990325530453966	0.4984534577734374	0	-0.25800560514873433	-0.10782125553271175	0.11135600525341512	0.27172965496431023	0.4279901484211122	0.4309929691171558
jgi_58929	NA	NA	FALSE	FALSE	FALSE	scaffold_45	78911	81121	-	CBS and Cyclic nucleotide-binding domain containing protein	0	-0.9911226372439366	0.11544775110554918	-0.8816655243570453	-0.6631427973202126	0.27733544295517043	-0.044904378493049	0	-0.6291227056202157	-0.6192247827510158	-0.4746980438833355	-0.25695305663798995	0.09925329294782144	0.25351580241872496
jgi_58930	NA	NA	FALSE	FALSE	FALSE	scaffold_45	81609	83825	+	hypothetical protein with Leucine-rich repeat	0	0.04997482920596943	-0.09436503579781816	-0.08985152723194129	-0.6638290093908708	-0.03096848086942813	-0.0592795925650113	0	0.6963990792803384	0.7319150066420276	0.8820703586333996	0.7730889614390608	0.440023879752785	0.1940299651317221
jgi_58932	NA	NA	FALSE	FALSE	FALSE	scaffold_45	97067	98924	-	hypothetical protein	0	-0.5296867034398107	-1.7306669276357736	-1.1337921283552852	-1.0869151448193992	0.5739915521312975	-0.20115559173727368	0	0.5932397567602812	1.0987736292871635	1.471061800641214	1.3633537622576244	1.2869901731791786	1.1291455530731658
jgi_58934	NA	NA	FALSE	FALSE	FALSE	scaffold_45	106993	111738	-	None	0	1.2612199653766627	0.7328359679263053	-0.8455727819246779	-1.1310244054292224	-0.5984854667555989	0.1408336469327147	0	0.109387951170225	0.3748171405646461	0.11853316036500158	-0.4044602772808724	-0.5404719575469328	-0.7426856540191566
jgi_58937	NA	NA	FALSE	FALSE	FALSE	scaffold_45	127484	130266	-	None	0	1.0180239140938503	1.101707548880408	0.1701773904067997	0.5126437296138859	0.15588835877331073	0.5549002678391897	0	-0.5260481877473028	0.15909109025107313	0.35184151414552967	0.4055319818516285	0.1701370424093568	0.04743422439526269
jgi_58942	NA	NA	FALSE	FALSE	FALSE	scaffold_45	168978	170201	-	None	0	-0.12819927815422613	-0.06528171255399567	-0.8124413662584994	-0.998922511399602	0.16579719071013252	0.8023976337547986	0	-0.6064236700547125	-1.4585655408092877	-1.7783914879285123	-1.833672508414391	-1.3098650494486463	-0.7264664856104533
jgi_58945	NA	NA	FALSE	FALSE	FALSE	scaffold_45	192214	200724	-	None	0	0.2710903146559155	0.6456072536849637	0.24830513878971497	0.5485013944525644	-0.0144894548067763	0.41086906310425825	0	-0.14535202909986053	-0.2431691043347301	-0.18687521474598545	-0.427059957554731	-0.4007215349135742	-0.48150340168588274
jgi_58947	NA	12	FALSE	TRUE	FALSE	scaffold_45	217580	218410	+	putative Maf protein	0	0.1513753536475064	0.3935270843440696	1.2051053717215787	1.0843487887001866	-0.02619967403332404	-0.5907130343909613	0	0.07244109377867321	0.03560482482171238	-0.00149462883788468	0.1404505119450102	0.19669570313320944	0.26956099409209294
jgi_58948	63	12	FALSE	TRUE	FALSE	scaffold_45	226639	229021	+	None	0	-0.4144738357836162	0.7319572872195884	2.9423221986779584	3.168299335488572	-0.3401008511408699	-0.4291943043690568	0	-0.48541938032699866	-1.011988863177234	-1.227172647039758	-1.5764129573388348	-1.4659266889277007	-1.5941860317910044
jgi_58949	NA	NA	FALSE	FALSE	FALSE	scaffold_45	229895	233793	+	None	0	-0.2885625309168308	-0.24605451853968585	-0.33323375851297166	-0.8828469672455593	0.23515761278914984	0.5132772898174949	0	-0.18286063747460324	-0.14211553488813003	0.05952589994693672	0.4965438297332273	0.519675178404482	0.1572757075862789
jgi_58957	54	NA	TRUE	FALSE	FALSE	scaffold_45	337879	340399	+	hypothetical protein	0	-1.1660241588223756	-1.4649912525116782	-0.8175985775341903	-1.4133190528506316	-1.057966380086598	-0.11311972478573198	0	0.32608757874671757	0.7282455398291491	1.4702485364745457	1.9041382141484209	1.7715030934170788	1.2123334754204689
jgi_58963	NA	NA	FALSE	FALSE	FALSE	scaffold_46	115237	116304	-	putative Porin	0	0.2733069820363585	-0.09108221886700042	0.00758526292625656	-0.19499595025664873	0.4289482859454739	0.07012496169923718	0	-0.3408094508404563	-0.5662541283843929	-0.5476086130711751	-0.4343268996087694	-0.1999847374880913	-0.10417318005046967
jgi_58967	NA	NA	FALSE	FALSE	FALSE	scaffold_46	157429	158894	-	Cytochrome P450-domain containing protein	0	-0.4087500167513855	-1.5182960448392055	-1.6277380050376398	-1.4804514473680743	0.7493380271212744	-0.04643713113620252	0	0.36028797955135294	0.5956454904433959	0.7745822186288749	0.986199646901105	0.5987088250037321	0.4700526410053686
jgi_58968	14	17	TRUE	TRUE	FALSE	scaffold_46	159669	161834	+	hypothetical protein	0	3.0417052779505727	3.86193172624518	2.271743456749761	1.1583682095584518	-0.2851281042058295	-1.1561340372400644	0	1.0528599178219955	0.6316051971044246	0.04963932108988872	-0.3679938313271052	-0.7668920802982252	-0.26521473524234584
jgi_58970	NA	4	FALSE	TRUE	FALSE	scaffold_46	165202	166878	+	Glutamine amidotransferase homolog.	0	0.03855428128938932	0.8293664953987845	1.454855410989605	1.1684002807897451	-0.12255820261473638	-0.3636082531774383	0	-0.25236152053473415	-0.7126771280269352	-0.9624050187822694	-0.8362123432121257	-0.6474599621631911	-0.9063022200471332
jgi_58973	NA	NA	FALSE	FALSE	FALSE	scaffold_46	187044	189819	+	hypothetical protein	0	-0.17435415137747623	-0.4060844639908593	-0.5485052388081495	-1.0047544550892231	0.06441327023028447	-0.08969936793979932	0	-0.27465944574404955	-0.3342299369477596	-0.18515099191539236	-0.2058505698266957	-0.14310420196355553	-0.15803482182161988
jgi_58976	NA	NA	FALSE	FALSE	FALSE	scaffold_46	200853	203670	-	None	0	-0.3310666971906865	0.00172869569567603	0.09027753255062554	0.22258283940601492	-0.8658955857453791	0.8309553903153889	0	-1.8073775026118817	-2.106962881344181	-1.8924854641740925	-1.6393655957763429	-1.2118821791594376	-1.1828212527941282
jgi_58978	54	NA	TRUE	FALSE	FALSE	scaffold_46	217574	224195	-	helicase (HA2) domain-containing protein	0	0.764819172609	1.1088311394022654	1.0129436655013262	0.2804511966835358	-0.2562881656331273	0.09789005342079832	0	0.23519057385820796	0.4149240852022903	1.9189403708982544	2.9207086871269237	2.8565698531236645	1.4332926653625029
jgi_58984	NA	NA	FALSE	FALSE	FALSE	scaffold_46	258028	268115	-	hypothetical protein	0	-1.282069467790979	-1.988777543297496	-2.906396373686325	-2.3161867566186904	0.3128933165350624	-0.00646030216986084	0	-0.31083775431618055	-0.2352293546020901	-0.1629243910760862	-0.04433841802028688	0.0902234798917718	0.1055685678783711
jgi_58985	NA	NA	FALSE	FALSE	FALSE	scaffold_46	268255	269742	-	hypothetical protein	0	-0.5083626167409172	-0.14147476069504814	-0.25361359638946307	-0.22586771710253556	0.06491611001933192	0.03229742361128851	0	-0.00769001483911965	-0.0140946222608025	-0.01631397274568995	-0.01514740277277709	0.08928230810519418	-0.01035458723745725
jgi_58996	40	7	TRUE	TRUE	FALSE	scaffold_47	42332	45321	-	adenylate/guanylate cyclase	0	1.2215320742378184	9.002634953034242	8.481736627796787	6.599708742928288	0.15602900082314683	-0.02733811905730217	0	2.1529898506388525	2.7647036218231578	3.1808290585858523	2.5918550129039852	1.7221420456173175	0.2475986881741652
jgi_58999	NA	NA	FALSE	FALSE	FALSE	scaffold_47	70257	71082	+	Hypothetical protein	0	-0.09382343504069517	0.07820092591311464	-0.3311997503319994	-2.1692134887837966	0.05354354668816479	-0.00442494411277928	0	0.03950738432756406	-0.01299330557984332	-0.01506630783878203	-0.01408069562463221	-0.01042597369194799	0.07007076541480299
jgi_59003	NA	NA	FALSE	FALSE	FALSE	scaffold_47	133016	134732	-	hypothetical protein	0	-1.0760454973224685	-2.117415293668119	-1.8711278317545983	-0.4298724050229009	0.0398600315652403	0.3817068506678888	0	-0.13759722513275338	-0.05599160710373818	0.19705061188296943	0.3512586507870869	0.760214777421363	0.3890769787883671
jgi_59007	34	NA	FALSE	FALSE	FALSE	scaffold_47	163347	165193	-	rho GTPase activating protein (rhoGAP)	0	-2.0373502887244026	-3.1348885919923193	-2.2873379796627726	-1.785770213985472	0.0877966613217337	1.2057428231770306	0	0.20929194084260813	-0.05331375012898768	-0.09330453301122096	-0.5177074595707009	-0.6769069281354966	-0.7185603105077413
jgi_59011	15	NA	FALSE	FALSE	FALSE	scaffold_47	205671	206726	+	Phosphoribulokinase/uridine kinase domain containing protein	0	-0.38096957212275334	0.1455630425662189	0.44755377465338575	0.6129397073675722	0.3946178794488176	-0.9909280147740964	0	0.00922932940181721	-0.06146589807495003	-0.05756610838489122	0.16092502041274584	0.28913396162582955	0.4060613946148176
jgi_59012	NA	NA	FALSE	FALSE	FALSE	scaffold_47	211005	216576	-	hypothetical protein	0	-0.19323329369392875	-0.714019805270139	-0.17612067412014695	-0.250874448924337	0.22480667425073012	0.22213673102416048	0	-0.3878857700970299	-0.28537388481462284	-0.18118045303521416	-0.03596986954982451	0.1310643353952224	0.15240331175725322
jgi_59016	NA	NA	FALSE	FALSE	FALSE	scaffold_47	240783	244622	-	None	0	-1.5708591717164846	-2.075272562391113	-3.907978641969368	-2.7797177121260455	0.6529263404000638	0.5859330279462971	0	-0.2593490065216005	-0.04478219966949004	0.17330878992321877	0.30238159732072917	0.39086341213900977	0.37916552922943414
jgi_59017	61	NA	FALSE	FALSE	FALSE	scaffold_47	249152	250193	-	Rad52/22 domain containing protein	0	-1.6309858857153785	-1.3049857518391226	-3.080493289970142	-2.2329238321278857	-1.6410098298603528	1.0235826488998832	0	-0.3885513308272142	-0.5755682954754989	-0.7835186672800054	-1.2073790489555445	-1.5133107357178304	-1.427960397096372
jgi_59023	NA	NA	FALSE	FALSE	FALSE	scaffold_47	320657	322439	+	ATP-dependent protease	0	0.7583530168122395	1.107323689895002	1.278881914934466	0.7028909232623718	0.4132226317300431	0.7136223530299746	0	-0.5784557394365014	-0.7908763642500264	-0.8305370469974681	-0.6227799618168209	-0.5996574146253221	-0.4303899247115347
jgi_59024	NA	NA	FALSE	FALSE	FALSE	scaffold_48	13	2254	-	hypothetical protein	0	-0.8581750097761458	-0.7491351211966633	-0.28149175992947334	0.38468319354943215	0.767552996551924	0.2761397331033181	0	-0.04025532802115615	0.20717845504434737	0.21606231734655448	0.14841213389686853	0.20391495735230775	0.8372443682541336
jgi_59028	NA	NA	FALSE	FALSE	FALSE	scaffold_48	50318	51070	-	hypothetical protein	0	0.5505659036147215	1.1819811223819183	1.1051907941643588	0.24496678026296956	0.2523064922586328	-0.00393141755632354	0	0.1204238905116376	0.17079543444924425	0.33645854330830904	0.1438091485963415	0.07343324297034697	0.1871812316108432
jgi_59029	NA	NA	FALSE	FALSE	FALSE	scaffold_48	52699	53096	-	None	0	-0.3082256651709306	0.01409172953436063	-0.01045040589590861	-0.609062592234287	0.7756383590029772	0.4193912606954367	0	0.11575334402410034	0.0578666498271619	0.03358479762731547	0.20421104048800784	0.6193983363870857	0.5100922891449496
jgi_59034	NA	NA	FALSE	FALSE	FALSE	scaffold_48	89965	92542	-	vacuolar proton translocating ATPase	0	-1.7073220844473689	-0.9294254944697088	-2.8871360873555476	-2.7110469512902724	0.07937269609809161	-0.4037706824584395	0	-0.1147557208773069	-0.24224111772481785	-0.20943560512941295	0.1572440140749274	0.431131204201123	0.2239943026459065
jgi_59041	62	15	TRUE	FALSE	FALSE	scaffold_48	174574	175548	-	Hypothetical protein	0	-0.4599788548026446	-1.3772095031046148	-0.524494975407099	0.05622209936679859	-0.3122180941576152	0.6919398895240298	0	0.05473406780259368	0.4456574396048861	1.1202920541950012	1.04288100308039	0.7764342264554681	0.48404514998613
jgi_59045	1	NA	TRUE	FALSE	FALSE	scaffold_48	200316	200945	+	Hypothetical protein	0	-2.9309891420396617	-2.0881663490552747	-1.1968377955515643	-0.30204112255556	0.8969401230846006	-0.7691148172134779	0	1.8274218153386113	2.242151389876706	1.9099695350607215	1.3078602645805777	0.639874066382626	0.5660938338070036
jgi_59049	NA	NA	FALSE	FALSE	FALSE	scaffold_48	237919	239202	-	None	0	0.02428556901393103	0.6860856505348496	0.5051681167507339	-0.10896456674490482	-0.05735163938076463	-0.40438160905299103	0	-0.11765126073133744	-0.23256986149590647	-0.23708982838236817	-0.12879670798875162	-0.4720023094953452	-0.3846605893234368
jgi_59052	NA	NA	FALSE	FALSE	FALSE	scaffold_48	255392	257250	-	similar to kynurenine 3-monooxygenase	0	-0.360963471393878	-0.26171498639438145	-1.0919621610281371	-2.3567654641772187	-0.45971406920965313	-0.07076964471634022	0	-0.3644433410745079	-0.8654125595013293	-1.0656275329971985	-1.1333977733242668	-1.1823237466269028	-1.33147680426097
jgi_59054	NA	7	FALSE	TRUE	FALSE	scaffold_48	273619	274865	+	None	0	0.16308343443453177	1.2769845469856544	1.2011119150198166	0.4207521926395626	0.3363568402757815	1.7941480372304746	0	-0.76810282697766	-1.0920890869978903	-1.109893149960977	-1.0461859254475083	-0.9412328255664189	-0.9888415110847608
jgi_59057	15	NA	FALSE	FALSE	FALSE	scaffold_48	294339	296307	+	similar to phospolipase B	0	-0.967643008161748	-1.1676430725367508	-1.2322664313864868	-1.558669345683524	1.0479739763956517	-2.176191843037622	0	0.18385507783292304	0.2068769859586927	0.2716876527148827	0.5031824639130306	0.5438786200845527	0.6974208008963022
jgi_59061	NA	5	FALSE	TRUE	FALSE	scaffold_49	36159	40748	+	None	0	3.2811302000551605	8.37703749473599	9.972817509131758	10.03097507143193	1.0031005038331984	1.8352205783018267	0	0.2575906143149258	0.11235612157883704	-0.20798349858613477	-0.4222510036060593	0.7360623030466519	1.634111782844683
jgi_59068	NA	26	FALSE	FALSE	FALSE	scaffold_49	126001	127983	-	C2 domain containing protein	0	0.00226045400752374	-1.401287167008961	-1.6665468856535792	-0.48153692733060993	-0.11198438785341334	0.8092699246790684	0	-0.32774835969233346	-0.16018599870424555	-0.31774104348856774	-0.416137577149977	-0.228165998340188	-0.2002249707183548
jgi_59073	20	NA	FALSE	FALSE	FALSE	scaffold_49	165032	167930	+	None	0	-0.3876460957485869	-0.6590290555469289	0.6096965236597751	0.44728136466457274	-1.090402569142315	0.13005816073910137	0	-0.49448826931397577	-0.9848881922449502	-1.4297948449570588	-1.2070008833469013	-1.3642208412866703	-1.5186369080532791
jgi_59074	NA	NA	FALSE	FALSE	FALSE	scaffold_49	168317	170789	+	Hypothetical protein	0	-2.7961353032585685	-5.2427291453653355	-5.24209950149725	-4.301998528456997	-0.01610631822071088	0.6706744309385129	0	-0.08174755304692091	0.1429666295610251	0.28484461547763257	-0.01993576504323734	-0.2645105755200109	-0.18722139553206993
jgi_59079	NA	7	FALSE	TRUE	FALSE	scaffold_49	217468	219530	+	None	0	-0.09344172985379214	2.887502871868896	2.136096539843959	2.0491474847666513	0.37292418917806086	0.2686440343173251	0	0.7162853191567298	1.5535953097099071	1.7987597149649022	1.567888820581753	1.3839751794404485	1.0427216797797014
jgi_59084	NA	NA	FALSE	FALSE	FALSE	scaffold_49	263811	267961	+	WD40 repeat containing protein	0	-1.3836274707842913	-1.828094199522832	-3.417329453144347	-3.877416912223608	-0.25024927335814284	-0.13496362624069205	0	0.08487119443439696	0.1435289199169094	0.21075580078551576	0.2943405070800543	0.25736864849999536	0.1497353029214205
jgi_59085	NA	NA	FALSE	FALSE	FALSE	scaffold_49	279007	282359	+	similar to elongation factor Tu GTP binding domain containing 1	0	-1.4306184886444775	-1.6066697124466156	-2.197733389085353	-2.121455195788904	0.2528233968818355	-0.5724009762746649	0	-0.2638980531861828	-0.18601752713870537	-0.173193009062283	-0.13043272336959483	0.07675453548895139	0.2466472689541154
jgi_59090	2	1	TRUE	TRUE	FALSE	scaffold_50	15867	20082	+	putative protein serine/threonine kinase	0	3.55558675294446	6.1468620627825645	6.611501400129884	5.556478714202134	0.23387342384681073	-0.2926114163510233	0	2.6433150714495173	3.7641398938983457	3.3218753050728824	2.2755601619290395	1.8083375823203576	1.5765594287367126
jgi_59091	NA	18	FALSE	TRUE	FALSE	scaffold_50	26077	27797	+	hypothetical protein	0	-0.918639525971816	-0.2129051534357852	1.1831300319424607	1.6094589667356092	0.16257614925788447	0.40737364911781737	0	0.12468656020809726	0.4705526568228166	0.6637553328513376	0.45084504133126285	-0.01052093286647023	-0.1753175764159405
jgi_59102	40	27	TRUE	TRUE	FALSE	scaffold_50	91856	94173	-	None	0	2.6049478026966337	2.817200621070512	2.288991768862993	2.3306551030229814	0.9492151352560316	-1.1270529234287374	0	2.3405747804963655	2.940841293463759	2.862782517616902	2.95759525747886	1.9276012069060215	1.741890674604975
jgi_59103	71	NA	TRUE	FALSE	FALSE	scaffold_50	107524	108649	-	None	0	-0.6495714414775555	-0.3085347641649551	-1.66865882857147	-2.3485918692721586	-0.35593109991337224	0.16349375845381273	0	0.5286661340007381	0.6811871990678577	0.9563419131842036	1.1308522073519336	1.1277334457819663	0.5399235657967273
jgi_59104	NA	NA	FALSE	FALSE	FALSE	scaffold_50	108922	109814	-	None	0	-0.4439585261887256	-0.04643253112909257	-0.08466450773534213	-0.5496912635223761	0.6915345014444433	0.33365353025786776	0	-0.0056216431994277	-0.05901727901662301	-0.03855297507249622	0.13746735480787836	0.5575597454587183	0.3956037583087053
jgi_59107	NA	8	FALSE	FALSE	FALSE	scaffold_50	126871	128650	+	similar to ubiquitin specific protease	0	-4.240671211183962e-4	0.2535937057368937	-1.8859393119510983	-1.304185124496893	0.02238362856150274	0.298322378719441	0	-0.28521088735989253	0.200756328475364	0.13271853584499313	0.0899932018241485	0.33450634015031916	0.5213169011312679
jgi_59108	31	NA	TRUE	FALSE	FALSE	scaffold_50	141344	144803	-	hypothetical protein	0	-0.10881257100820586	-0.4065526517610658	-1.6345762531928243	-3.011318453287256	4.311030418984864	-0.10713791792202844	0	4.959399732119371	6.419863894542989	7.233580595263637	7.56356837898683	7.478507015422687	7.153863612901459
jgi_59109	NA	17	FALSE	TRUE	FALSE	scaffold_50	309586	311115	+	None	0	2.8725926220130007	4.032811538303804	2.748686701451569	1.425318059197988	-0.9581830548378196	0.9710627004595354	0	-0.8802527411894691	-1.007652610062661	-0.6472150976076287	-0.6740662479711365	-0.5387146066540833	-0.3665266129752008
jgi_59112	NA	27	FALSE	TRUE	FALSE	scaffold_50	338335	340936	-	Elongation Factor 2 (EF2) Homolog	0	1.0254918608081858	1.191721435996497	0.9261743668959286	1.5185579152141528	0.22904386072916044	-0.40458391817676786	0	0.8367175513668552	0.9837628873590236	0.8619589277188117	0.4766111896557894	1.3487744675257891	1.5297141671259682
jgi_59113	5	NA	FALSE	FALSE	FALSE	scaffold_50	344993	346695	-	None	0	1.322236017295732	0.26670639797058743	-0.4307401051025042	0.8751587993410792	-0.8908487338945096	1.1435565662181195	0	1.1705541212574235	1.1505846333294127	1.2503623739490062	0.9942543636164692	0.13398440817797405	-0.28505219271838667
jgi_59114	NA	NA	FALSE	FALSE	FALSE	scaffold_50	353086	354344	+	None	0	-1.1853360680086231	-1.1935709935120111	-1.6632869426118335	-2.656475929244464	-0.36141334377396056	0.6812245704338938	0	0.1260991637925334	-0.05927817092869793	-0.02977932370720845	-0.07604085992756726	-0.11947498438396818	-0.33804246197404986
jgi_59118	NA	2	FALSE	FALSE	FALSE	scaffold_50	401017	402459	-	None	0	1.382041153866264	-0.9402057514554952	-1.2548071618142085	2.609920615835859	1.4645591748846505	-0.5653372524132798	0	0.5367694788152001	0.23370237954734316	-0.16735460163399432	-0.3228305773437303	-0.7212889629191039	-0.38811232418633584
jgi_59120	NA	6	FALSE	TRUE	FALSE	scaffold_50	409811	411006	-	Hypothetical protein	0	1.7059150905084617	2.873832932813076	2.3202780653739374	1.7622504772222083	0.09697661571331212	-0.04341496864962278	0	0.29462722224159793	0.10474892706151756	-0.05543291480595393	-0.12126685169920862	-0.2510709983522711	-0.06498642700331883
jgi_59125	NA	15	FALSE	FALSE	FALSE	scaffold_50	463205	465276	-	hypothetical protein	0	-0.9504383908552652	-1.4059632025270468	-0.7704106263360283	0.16569264669873032	-0.9817996012020188	0.4405196205911909	0	-1.0275938071278496	-1.423788065387065	-1.409619309841964	-1.1165533755680956	-1.1491821511075202	-0.9815452598674702
jgi_59128	28	NA	FALSE	FALSE	FALSE	scaffold_51	1	7682	+	None	0	-2.305511180158129	-2.1087558466482683	-4.113206379014837	-4.424283073495771	-0.7912044444857628	0.4709481077549581	0	0.07309494491306812	0.01800707395720179	0.0701338780252345	-0.01487858221730877	-0.1812687007899949	-0.6729402453283032
jgi_59138	NA	4	FALSE	TRUE	FALSE	scaffold_51	171201	173250	+	None	0	0.13225144037586542	0.9026102660007358	1.2163251518281686	0.653604710270235	-0.09255856104510576	-0.4879651531370019	0	-0.04147194749077443	0.02100887680472742	0.15151811228864473	0.24964320114818783	0.10017118084433936	-0.2866068840295946
jgi_59139	NA	12	FALSE	TRUE	FALSE	scaffold_51	177732	179905	-	hypothetical protein	0	0.20021880491367425	0.7580794379043994	0.9277433705393316	1.3387562674349642	-0.09323421830485291	0.03124773742347784	0	-0.12684034334009228	0.107444042714375	0.12261134589286912	-0.02679055769964169	-0.2099123236223024	-0.4798403049683255
jgi_59143	NA	5	FALSE	TRUE	FALSE	scaffold_51	237991	239045	-	UBX domain-containing protein	0	1.2147968219222007	1.914068150698085	2.7306514108643567	2.4951730891806916	-0.5725886950999778	0.9581977214735032	0	-0.7808983049944513	-1.2094882909755345	-1.2063852274562177	-1.5663018092172718	-1.292781343874828	-1.0466841238051567
jgi_59144	22	NA	FALSE	FALSE	FALSE	scaffold_51	240092	242180	+	ribosomal_S9 domain containing protein	0	-0.7500085225178129	-1.242776912691082	-1.0389403093460738	-0.48736160835208386	0.9267903101899432	-0.31385435970762765	0	-0.22997920539185895	-0.30113979516269623	-0.18806707282576704	0.06083626283757173	0.3744047119482903	0.4480656939899147
jgi_59151	12	NA	TRUE	FALSE	FALSE	scaffold_51	285249	291760	-	None	0	-0.14359948609558887	0.8864081675441893	1.05396963900318	-0.23349931403213275	0.08659647613479739	-1.8669656557244316	0	0.6409518111600546	1.2409845666768984	0.9127659778668168	0.44480675663730906	-0.7874756070222518	-0.42165532341103673
jgi_59158	NA	26	FALSE	FALSE	FALSE	scaffold_52	18854	19489	-	hypothetical protein	0	1.511187220424931	-0.4794291086549448	-0.7845796105990098	1.4901124405116426	1.497479765837571	-0.15766495235845313	0	0.261733162314021	-0.45133957038867817	-0.5853828239075568	-0.02689274303303386	-0.1904385556129121	-0.01613854017892408
jgi_59159	36	NA	FALSE	FALSE	FALSE	scaffold_52	30147	31700	+	None	0	-0.22842238191553488	-0.20374129761296528	-1.5261468767293165	-0.1524911447035788	0.9271605775354126	-0.2938863357576684	0	-0.2351838840409966	0.22838984919599437	0.21631474186400945	0.14740238114660437	0.5030447243369466	0.5265918845328552
jgi_59163	40	5	TRUE	TRUE	FALSE	scaffold_52	62625	64638	+	putative guanine nucleotide-binding protein G(o) subunit alpha	0	1.3781922994968516	2.4102799938632296	2.9747013580284105	2.529620393818393	0.15123813565178887	-0.830935182777616	0	1.0782102899012824	1.5766942676111797	1.69912190804118	1.5522960232239869	1.0765940458413268	0.9555880670098904
jgi_59175	72	NA	FALSE	FALSE	FALSE	scaffold_52	194362	198167	+	hypothetical protein	0	-1.8035418702673705	-0.9451057519611992	-0.5284921263153685	-0.5481153951865194	1.160349849409048	0.7622567859316047	0	0.4052427285259949	0.9873150034807664	1.4920490605178418	1.6612521516236418	1.7580980023692705	1.4578486146844296
jgi_59176	NA	NA	FALSE	FALSE	FALSE	scaffold_52	199738	203062	+	S_TKc domain containing protein	0	-0.9295514481646086	-2.3289690518149975	-1.9768074537459104	-0.9796533596109236	-0.4731577387943407	0.1485800158200871	0	0.15155347627009674	0.21020790417360324	0.4106279902936966	-0.04445520167108641	0.10527393427015094	0.28284352702764526
jgi_59180	NA	12	FALSE	TRUE	FALSE	scaffold_52	262607	264268	+	None	0	-0.00158196205424222	1.4941116840850723	2.4936078038000753	2.583365236060474	-0.08277064498374473	-0.04621377514793338	0	0.16448391771584656	0.16554895407063866	0.3219975375531264	0.33690229759421253	0.4099111899445405	0.08411075558866894
jgi_59182	NA	2	FALSE	FALSE	FALSE	scaffold_52	290537	292116	+	nicotinamide-nucleotide adenylyltransferase/ nucleotidyltransferase	0	0.34047479460992136	-2.019964965875014	-0.6273635568151548	0.6623326349606755	-0.18960838448733935	0.3438118321530235	0	0.341200623650343	0.15670526881153876	0.2274297012531548	0.1701670581695739	0.23039774141120647	-0.15451367516406778
jgi_59183	48	NA	FALSE	FALSE	FALSE	scaffold_52	300977	302674	+	hypothetical protein	0	0.2864398620522552	1.0527719925897323	0.25521092117377764	-0.1634798675883804	0.3280664174226468	1.6078999055794931	0	0.7666541893500323	0.8609443393011552	0.4843249950510756	0.5992127007217312	0.8584799352189181	0.5282951122872529
jgi_59188	NA	12	FALSE	TRUE	FALSE	scaffold_53	20583	22120	+	conserved hypothetical protein	0	-1.4317402143376226	6.693550060822273	10.421187970534868	10.710024741037213	-0.3756617588278949	1.7957593966009917	0	-0.3502558828779567	-2.624831053577687	-1.2998977460991168	-2.397536155707714	-0.3553994060500371	-0.5499566198150916
jgi_59191	NA	NA	FALSE	FALSE	FALSE	scaffold_53	45702	47735	+	None	0	-1.288751787251635	-0.24481332457292657	-0.5156556228419938	0.06942325368165114	0.2677251949226542	-0.04792197645557052	0	0.17277500857753098	0.4409111148288691	0.5230393764252256	0.3462507762470768	0.14087692513083858	0.25504114313264026
jgi_59195	NA	6	FALSE	TRUE	FALSE	scaffold_53	87182	89574	+	START domain-containing protein	0	1.560293308239028	2.3120441970963905	1.862929641182779	0.7906708999797099	-0.7829726822424848	-0.9360573710419224	0	-1.11468299003478	-1.8130319896730904	-1.8611593136266695	-1.7315888787758225	-1.228251880778141	-0.9178705528108853
jgi_59196	30	13	TRUE	TRUE	FALSE	scaffold_53	100800	102647	-	None	0	3.7396961299656537	2.749476474535026	0.6456637255554938	1.488094599202505	-1.1509746602942117	-0.6688192395909615	0	2.980498738751553	1.517631498132935	0.17695863717974789	-0.8736398459839948	-0.8133594917863857	-0.7158011263492152
jgi_59200	58	NA	FALSE	FALSE	FALSE	scaffold_53	126112	127861	-	None	0	-3.4506235082654713	-1.683541981591777	-1.6119106944856312	-1.4671398858000972	-0.3048369651463036	-2.1601718499415976	0	-0.45736823162736306	-0.7006518425949594	-0.8735076601541858	-1.1433028994089611	-1.7809320776467867	-1.9179700772836328
jgi_59203	NA	27	FALSE	TRUE	FALSE	scaffold_53	152802	156776	+	None	0	1.9068676509508484	1.274732475873862	0.8272870698226759	1.1136324970150302	1.0039223180712622	0.7995225278678642	0	0.5973343831876418	0.07108518171170317	-0.4040672768599455	-0.5712727972627268	-0.03393545447937461	0.49141872573254375
jgi_59208	48	NA	FALSE	FALSE	FALSE	scaffold_53	208225	209248	-	None	0	-0.4513547422411017	0.4383822110356065	-0.461198592212745	-0.733557224403499	1.177399278584386	1.8116480124163596	0	0.00126259708710772	0.11559018909672596	0.3497590984921559	0.5509600941641238	0.8897023815276346	0.9340044263462728
jgi_59209	NA	NA	FALSE	FALSE	FALSE	scaffold_53	209949	212787	+	similar to transportin 1 isoform 2 || putative transportin	0	-1.7592272770825608	-1.2471216846197253	-0.5657997726545699	-0.2144385979088949	0.6743820656547842	-0.21654299922065476	0	-0.31377762383774466	-0.24952575616762657	-0.07532253988130977	0.08700219208318412	0.34510817500463065	0.4757560842326846
jgi_59210	27	10	TRUE	FALSE	FALSE	scaffold_53	214542	218298	-	None	0	0.09595354425225512	0.7037046371280333	-1.37487665402546	-1.885915956341998	0.4420341316128009	-0.6368631602695157	0	0.7079325910289248	0.915906403773392	0.747591959577198	0.6019246774740691	0.8339703554458674	0.8699542282652605
jgi_59212	NA	22	FALSE	TRUE	FALSE	scaffold_53	223549	225201	+	hypothetical protein	0	0.8297563723086426	0.5806685902308313	2.2818356177622614	1.8112878499381344	-0.12203811959455432	1.1353670770077111	0	-0.5285189124670059	-0.7131210709355799	-0.34359375984502527	-0.6387099858777668	-0.21296032073993315	0.07226547448339746
jgi_59222	NA	NA	FALSE	FALSE	FALSE	scaffold_53	288358	289881	-	U4/U6-associated splicing factor HPRP3	0	-0.05758938657045866	0.04316837610785254	0.32636407724791777	-0.14950212004282457	-0.4890170130114163	0.4985974287375469	0	-0.6562102950066169	-0.7699600918286241	-0.597572858268912	-0.7333537002266063	-0.7126383344551073	-0.7286010372814813
jgi_59227	NA	6	FALSE	TRUE	FALSE	scaffold_54	55148	56867	+	conserved hypothetical protein	0	3.305231439860168	4.8436400290527555	4.0728922179958715	3.4333680719875344	0.16519303816797087	-0.01234582502649597	0	0.3804933781857521	0.3129921484859212	0.5067208412238389	0.5477272495752642	0.216593117620327	0.4444033774279667
jgi_59229	67	5	FALSE	TRUE	FALSE	scaffold_54	114726	116304	-	None	0	0.7426839061172446	1.9900174927845928	2.3448561817973985	1.8492118346954076	1.0296786183864286	-0.35442069132298215	0	0.38570075309872653	0.7065350149178675	0.7161824086965615	0.6282086797392441	0.7349984528143245	0.9647060029252644
jgi_59230	NA	19	FALSE	TRUE	FALSE	scaffold_54	116532	117432	-	ABC transporter B family protein	0	-0.2035331683000603	0.43604091150818447	3.7021738830409423	3.923864650448361	0.3083709577493771	0.07547606898615335	0	0.1297851104797123	0.2405391662384303	-9.342230718772744e-4	-0.2162520902740981	0.04189999067672588	0.04255759232532333
jgi_59232	29	NA	TRUE	FALSE	FALSE	scaffold_54	120650	122387	-	conserved hypothetical protein	0	-1.1450899824040612	-2.3602649838693477	-3.9738335639829296	-2.454038241760785	0.3983356186771744	-0.7236981456508894	0	0.8463509767531799	1.0223490366422103	0.9391845116053268	0.9435316681956926	0.7881596500032558	1.1075925360290266
jgi_59233	NA	11	FALSE	TRUE	FALSE	scaffold_54	124845	125851	-	conserved hypothetical protein	0	-0.5491312263653749	0.37533344287898096	1.8102467225830976	4.763858268307282	0.8166940714119374	1.2041083765746985	0	0.4998793421511535	0.9788973138992646	1.2154777068619018	1.4044108602495589	0.8049528082224268	0.4541827358010479
jgi_59235	30	1	TRUE	TRUE	FALSE	scaffold_54	130826	133362	+	histidine kinase ATPase	0	5.052183332852336	5.281443241650612	6.310720564323802	6.048547895212209	0.7009719673937432	0.9287674119315804	0	2.486487334047351	1.0594663023438111	-0.3371137365892468	-0.2686764014392076	-0.4795092949712758	-0.4862622645581926
jgi_59237	NA	NA	FALSE	FALSE	FALSE	scaffold_54	140988	142211	-	None	0	-0.7563358438450137	0.26696595307415494	-1.040830122997069	-0.6959375988008304	-0.03265268450706228	0.3849989669392171	0	-0.24123465075446912	-0.34694836422332	-0.3360333951541604	-0.6257945866740103	-0.26754911274058296	-0.2712544594288184
jgi_59238	NA	8	FALSE	FALSE	FALSE	scaffold_54	144756	147531	+	CAMK family protein kinase	0	0.5120427613456994	-0.4640539168498544	-2.7989269261000045	-2.368217332603534	0.2908766222432201	0.04076626007396308	0	0.00479777452168745	-0.23822540760430297	-0.3602543685960238	-0.195883406841015	-0.07917303016827877	0.3944664235687633
jgi_59240	NA	NA	FALSE	FALSE	FALSE	scaffold_54	165954	168485	+	None	0	-0.5020502965173224	-0.47632330509163173	-0.8107998779984092	-0.4501143874267407	0.25275769711336077	-0.03615181290283422	0	0.38015633534875376	0.643972536350201	0.6292464533063413	0.5462519401299119	0.373345919422684	0.2714762976809478
jgi_59242	NA	NA	FALSE	FALSE	FALSE	scaffold_54	180082	184450	-	None	0	0.7483201206503775	0.42648381005751934	-0.6930741693033021	-0.9367427786515442	0.8181302489727003	-0.10966899351589138	0	0.9556444943249188	1.0779234075917925	0.8965178194856853	0.7663424460061975	0.7525691353219133	1.1891326874100103
jgi_59247	NA	NA	FALSE	FALSE	FALSE	scaffold_54	279422	281703	-	hypothetical protein	0	-1.5010561922605572	-0.8877268491675019	-1.148145400384533	-2.000716004071415	-0.25437159522980113	0.6923153973298986	0	-0.17061007000033468	-0.29310842990258323	-0.3075151531434641	-0.31566533743534314	-0.28330568051797655	-0.48034833178070047
jgi_59249	NA	14	FALSE	TRUE	FALSE	scaffold_54	302646	304540	-	hypothetical protein	0	1.8456695692366112	1.8739639419777063	3.533400043479238	3.880475281391454	-0.12897227423264304	0.3437845761087756	0	-0.596215791846154	-0.39004590698322616	-0.5520066535196817	-0.8139527508564669	-0.354969326921195	-0.06292388537387661
jgi_59251	NA	27	FALSE	TRUE	FALSE	scaffold_55	24690	25957	-	Enoyl-CoA hydratase	0	2.889106363206626	3.090106244407588	3.2625667215091623	3.195770042691329	0.02639873855831464	0.29868812317654625	0	1.2719819913621022	1.1099474401976583	-0.01283877276141951	-0.6063997092266877	-0.3243417849971605	-0.07571017360102196
jgi_59256	NA	NA	FALSE	FALSE	FALSE	scaffold_55	95228	100203	+	serine/threonine protein kinase	0	-1.6239835510602234	-4.768267997669409	-5.735340745863186	-4.610360862302296	-0.24781987078501777	0.5347263410904678	0	-0.5471445106536615	-0.9210188439070904	-1.0417778244336668	-0.8280533926475024	-0.30344986138776386	-0.17538183585980152
jgi_59258	1	NA	TRUE	FALSE	FALSE	scaffold_55	152630	159100	+	putative ATP dependent helicase	0	-0.5863947735128057	-0.34950884015066047	-0.01253418876199753	-0.182358133012845	0.5157290257679908	-0.8507174559597345	0	1.5364205615416802	2.0336906570973547	1.9799600844054492	1.6776925471879902	0.7211937002022512	0.5244039739262192
jgi_59262	23	NA	TRUE	FALSE	FALSE	scaffold_55	234679	236610	+	conserved hypothetical protein	0	-1.0166264451711833	-1.2037245260089258	-0.5140511965782184	0.4200279731715813	-0.30342538335928976	0.5893664341679975	0	2.068730349907144	2.8353795027504156	3.283749955511946	3.021263069056938	1.5852875850222656	-0.01815219861861395
jgi_59268	NA	1	FALSE	TRUE	FALSE	scaffold_55	301871	303484	+	putative membrane protein	0	6.543113867367795	8.555497933112228	8.574143076575535	8.100600313720962	-0.10230276478628454	-0.00577567046528669	0	0.01395336464337202	0.8105862541231418	1.2747713724315544	0.5275012755192151	0.16124765541254846	0.8606264349724446
jgi_59270	70	13	TRUE	TRUE	FALSE	scaffold_56	23894	25272	-	conventional actin homolog	0	0.8899330760642865	2.2526095683234097	-0.09817499554233866	-0.1646578418576982	2.838644351396087	-0.2692085737228411	0	0.9048086032182324	1.682478806806747	2.501787735894488	2.657370219894305	1.5109563642691202	1.6157025208726998
jgi_59275	NA	11	FALSE	TRUE	FALSE	scaffold_56	70779	71917	+	hypothetical protein	0	1.958456447799839	1.1380276205087778	1.6004572532790289	3.618001279067133	0.4492125469686874	0.4876082002738899	0	-1.3041580762115008	-1.2138175000882003	-0.7275342497969073	-0.26186755874596207	0.161008903983752	0.5858725897445675
jgi_59276	NA	NA	FALSE	FALSE	FALSE	scaffold_56	77044	80081	+	putative vacuolar protein sorting 39 (VPS39)	0	-0.7777006069879043	-1.5402285055797786	-0.833709880414761	-0.17315075501830973	-0.00437094130771952	0.29306911241178546	0	-0.01409788071434315	0.06523372165889767	0.2718174531457459	0.29451169880818096	0.21497419765685088	0.1914564782150479
jgi_59277	NA	NA	FALSE	FALSE	FALSE	scaffold_56	114860	116510	+	None	0	-0.9938181310675892	-0.9542516431438418	-0.5060569428633789	-0.3306536653550944	0.598654092628867	0.14666180490885575	0	-0.1984253488055082	-0.3307543919428921	-0.2936814898490345	0.02077360791655725	0.1479817802564171	0.2101729741079732
jgi_59279	NA	7	FALSE	TRUE	FALSE	scaffold_56	143660	145728	+	putative adenylate kinase	0	6.124966327399978	9.127899550360594	9.699114799279094	9.268689256635444	-0.01018693748096197	-0.00669432322714222	0	-0.01049486326364886	-0.01926081344327111	0.116130582717566	0.13561836090107782	0.09122111519565997	0.11762337165696828
jgi_59285	NA	NA	FALSE	FALSE	FALSE	scaffold_56	208442	211458	-	SNc domain containing protein	0	-1.0656510073449097	-1.7322972109410446	-3.4349123166395397	-5.2617738714900755	0.7908770676351747	0.17892322773651262	0	-0.06417834177197723	-0.12648499378328307	0.170098291955025	0.7471900019933496	1.3293061298008804	1.1657469136949077
jgi_59289	23	19	TRUE	TRUE	FALSE	scaffold_56	232123	234169	+	PX-domain containing protein	0	0.5127164971851459	0.4103424466315909	1.4602021717307605	2.1634520373788453	0.05896118502003392	0.8948154248613214	0	1.198063061416001	1.7051171373814569	1.7487324621911786	1.313236435772719	1.1202027636352423	0.6302578338951063
jgi_59290	43	1	FALSE	TRUE	FALSE	scaffold_56	241967	243340	+	hypothetical protein	0	2.5996219832722116	4.063327837603256	4.636709757784004	4.308523624125868	0.4209701608572969	3.5991264873468913	0	0.5228250339383197	0.47185054421412	0.092629353448455	0.02315501566256881	-0.8786378715758413	-1.0460158917518398
jgi_59295	NA	28	FALSE	TRUE	FALSE	scaffold_56	277803	279437	-	None	0	2.4692928105237693	0.2818572345019019	2.6791596765318184	4.608334786671153	0.01589539779487714	1.6420029512606027	0	-0.4019926390438967	-2.3490350511764437	-1.425386257703974	-1.0400680400551217	-1.1073859104950912	-1.0612981296313515
jgi_59301	NA	NA	FALSE	FALSE	FALSE	scaffold_57	34490	35282	+	hypothetical protein	0	-0.9250793789215238	-0.7071231150594092	-0.9209286008895876	-1.1708450077505768	-0.08675865812161432	0.16748248584014994	0	-0.2682684566309204	0.4043604439152051	0.35152732591992275	-0.04276588818626307	-0.09792835534277768	-0.0342574585435768
jgi_59307	NA	NA	FALSE	FALSE	FALSE	scaffold_57	87423	92995	+	conserved hypothetical protein	0	-0.4114990179733008	-1.1904472164764983	-2.7183561728778325	-3.697916084386487	0.4956145480042839	-0.20412032480751133	0	-0.19755624956004436	-0.04656450922741063	0.10237689206735064	0.34689694466169385	0.440419299262992	0.4928913811247107
jgi_59308	NA	NA	FALSE	FALSE	FALSE	scaffold_57	95447	96945	-	None	0	-0.918127607829728	-0.32830200257959713	-0.370745629077504	-0.6490803302116921	0.9494980590674924	0.7206113010708213	0	-0.0659202663882678	-0.09588453385343984	0.08963079366813412	0.391877085847529	0.7999947742454957	0.7534361772074915
jgi_59310	45	NA	TRUE	FALSE	FALSE	scaffold_57	103176	104831	-	hypothetical protein	0	-0.2484130873015535	-0.10165854968859468	-0.11818786932542467	-0.440107516547544	3.0430476032563054	-1.0718105896325336	0	3.2229227225058015	4.007987509618703	4.365172219426566	4.561500501956809	4.395840367326054	3.9580750630500394
jgi_59311	NA	NA	FALSE	FALSE	FALSE	scaffold_57	108830	110953	-	conserved hypothetical protein	0	-0.47896479805463826	-0.21814643397687272	0.29263657212301064	0.9119842847034106	-0.0890718255397029	-0.6405161231697308	0	0.11670081935948862	-0.2807585898565296	-0.8496598162787224	-1.1664359072324924	-0.9413980151828558	-0.5927953418634722
jgi_59314	NA	5	FALSE	TRUE	FALSE	scaffold_57	134684	135487	-	hypothetical protein	0	2.890460908765931	8.629515250911384	9.03694215151211	8.869233914101363	0.04090849561175167	0.08431554988995664	0	-0.23102694953502784	0.587583407537747	0.9047326357931892	1.0972715700844329	0.2724731641434433	-0.1102343029921014
jgi_59316	67	14	FALSE	TRUE	FALSE	scaffold_57	156152	157427	-	similar to Sjogren syndrome antigen B	0	0.5729254400584235	1.0407132504275325	1.9026446540349733	1.7547995119063056	1.0465975678323427	-0.37442404154147585	0	0.1153424830774776	0.27281064190466003	0.42758508597572303	0.7894912271864184	0.9484650953853234	0.81370759503735
jgi_59327	33	NA	FALSE	FALSE	FALSE	scaffold_57	234333	236249	+	None	0	-0.3021533896624747	0.8493976757496148	0.3384648388806682	-0.1970336424286215	1.2516236903189029	-0.380839449203148	0	0.7089416058303547	0.9388610162754218	1.0964537517850577	1.3320947927138913	1.4670652386965746	1.2282882462629825
jgi_59328	67	20	FALSE	FALSE	FALSE	scaffold_57	241291	246790	+	SPRY domain containing protein	0	-2.536399253025043	-1.1755526333972748	1.1292337804789474	1.6802164125868384	0.7558652508657407	-0.3634828700910765	0	0.33366184221871276	0.27801434694982546	0.4550170875852958	0.5099950329687314	0.8487854232410506	1.0440546282181162
jgi_59331	2	14	TRUE	TRUE	FALSE	scaffold_57	250536	252667	+	None	0	1.2745668146221674	3.70404072840616	5.615544842154195	6.246928217458578	-0.40640987631649605	-0.2972272684067949	0	2.2949638918891937	2.31606475064919	2.043384384422309	1.7923869743376584	0.794030527177163	0.5140844836855935
jgi_59334	NA	NA	FALSE	FALSE	FALSE	scaffold_57	265383	271862	+	Hypothetical protein	0	-1.0680736371055632	-1.0981796927492575	-0.9604125055554356	-1.1439398057682764	1.0090484936319195	0.42071067081538166	0	0.2001624992126513	0.4980004630803155	0.6554996281527998	0.755319590239313	1.1275479043989685	1.4488687928501582
jgi_59338	NA	12	FALSE	TRUE	FALSE	scaffold_58	32465	35389	+	conserved hypothetical protein	0	-0.16301055255991292	0.6080148441167483	1.9012929142657184	2.2837157376816983	-0.2360118250860467	0.8257521383166027	0	-1.058393759659228	-1.4468057786292683	-0.9850109771152392	-1.0687415966781837	-0.6786093268505717	-0.3075005875254476
jgi_59341	NA	14	FALSE	TRUE	FALSE	scaffold_58	48004	50068	-	putative ABC transporter AbcB1	0	8.161315624148974	11.692112588049833	12.624747972670118	13.201058979957727	0.07133695006323214	-0.00333215669507918	0	-0.00556770959825262	-0.0100347984501262	-0.0116082875030278	-0.01060591675798118	-0.00778619288745235	0.0699996197390557
jgi_59345	NA	NA	FALSE	FALSE	FALSE	scaffold_58	102756	106433	-	None	0	0.40214791883232287	0.861969075111703	0.9313034169247206	0.5249199352671439	0.9061021329712446	0.1544205899382918	0	0.16144255523041526	0.17116564232759943	0.14697795716360468	0.3647629156147574	0.5261112988538768	0.6047824983381012
jgi_59350	NA	NA	FALSE	FALSE	FALSE	scaffold_58	117581	124052	-	None	0	-0.2409716776768639	-0.7558480513602409	-1.5455835240065563	-1.786190853356084	0.5778500131656046	0.3057958005156736	0	-0.07035118562164962	0.04585017601772658	0.19764487711382192	0.256968358474571	0.4505600377109088	0.4829665380440354
jgi_59353	NA	NA	FALSE	FALSE	FALSE	scaffold_58	149314	154231	-	hypothetical protein	0	-0.108824498218135	-0.06538713407580472	-0.20262612717680384	0.4270756088043505	-0.2241245692185075	0.12454586658652209	0	-0.0571739745820216	0.0851449099407042	0.02370104893547232	-0.11791922742810372	-0.3027905575209169	-0.44566526067409945
jgi_59354	10	27	TRUE	TRUE	FALSE	scaffold_58	158520	160085	+	None	0	1.6224085149173824	1.673296708870778	0.9120272917990352	1.3085601949022871	2.0936036913214457	-0.1384516952980123	0	2.786664286056056	3.0146870607729728	2.786597388027965	2.487311431283307	2.232471142157374	2.0904697541341206
jgi_59359	NA	12	FALSE	TRUE	FALSE	scaffold_58	186612	188064	-	serine/threonine protein kinase	0	0.0713490067800702	0.7180040932575792	1.3929730917843983	1.2823662844770067	0.07914806909462054	-0.05059452657098938	0	0.04066045607882059	0.14864510199779785	0.13788071254636258	0.2328894976167191	0.1949477486158315	0.15278578716041163
jgi_59360	NA	NA	FALSE	FALSE	FALSE	scaffold_58	204990	206688	+	None	0	-0.644602259071993	-0.44576223830427375	-1.5857999630467086	-1.4638008582427673	-0.0576180265280839	0.5464341876818715	0	-0.30582239468335376	-0.03169561273526958	-0.210502339279072	-0.31170932148008507	0.02890446474901732	0.0372756802133946
jgi_59363	NA	5	FALSE	TRUE	FALSE	scaffold_58	250987	254444	+	pyruvate phosphate dikinase	0	5.378022626334178	9.26744242916022	10.224669208432918	9.914350042159736	-0.13064924484960083	0.01414849142046548	0	-0.1229208278325852	-0.1017962631235138	-0.00118067612889963	0.17733510151842757	0.02782137789131271	-0.17241174394778688
jgi_59364	NA	21	FALSE	FALSE	FALSE	scaffold_58	259527	261575	+	None	0	-0.2965839404532482	-0.25868244058996903	0.4228113782620054	1.4972862558689826	0.22727361428847775	0.19354254175038813	0	-0.696586600460229	-0.3583723436215667	0.02351347268609671	0.07705447701402061	0.14923133984434123	0.09493591281947313
jgi_59366	NA	3	FALSE	TRUE	FALSE	scaffold_58	282438	289729	-	rasGEF domain-containing protein	0	0.6603614915405671	1.9416389231384548	0.1214453379083574	-0.3431827844379866	0.4931028050971282	0.3789094682066177	0	0.5777726567950295	0.5935215719095197	0.4587240627273113	0.2846533060292939	0.3405473635296731	0.17181047621439452
jgi_59370	NA	2	FALSE	FALSE	FALSE	scaffold_59	41050	43409	-	conserved hypothetical protein	0	-0.4744173456899417	-1.833259350684575	-1.456071894977363	0.382734665089635	0.22837461637590353	-0.8437506312831805	0	1.1946559159676169	1.128484188956135	0.8546458174529171	0.5413103817475032	0.35278120251271217	0.4603947812339069
jgi_59375	NA	NA	FALSE	FALSE	FALSE	scaffold_59	111451	113272	-	None	0	0.417091869753072	0.4275370170321474	0.8905109754053946	0.6246975483618326	-0.35182645695555914	0.08893455499228974	0	-0.5249677105093884	-0.4049374783772301	-0.03651761291997875	0.06867206498672712	-0.03130138098148404	-0.30822698224907563
jgi_59376	22	NA	FALSE	FALSE	FALSE	scaffold_59	113654	115991	+	None	0	-0.2241106364990775	-0.3742622217685858	-0.544022901287175	-0.6703475244148119	0.7538355898500798	-1.272657004876944	0	-0.25562566967735095	-0.6487343702745146	-0.8403479288367034	-0.6661916597522242	0.03847830847703789	0.4249095516851317
jgi_59377	NA	NA	FALSE	FALSE	FALSE	scaffold_59	132422	133488	+	hypothetical protein	0	0.8578497196527959	0.45422904897903493	0.9845016573523868	1.2032989995467225	-0.6817794279033634	0.329726157696285	0	-0.04956256516338279	-0.15706203124531193	5.940486770504559e-4	-0.0813762332031717	-0.7329706696679429	-0.9100486815452682
jgi_59385	4	NA	FALSE	FALSE	FALSE	scaffold_59	198903	209695	-	ankyrin repeat and BTB (POZ) domain containing protein	0	0.15770485156349395	1.1242866723367837	0.6980374637857816	0.23312358801968505	2.032284883100415	-0.18598513550590132	0	0.1794938590627851	1.2216227919426117	2.029197073302005	2.318849132166472	2.618818687669585	2.9606769838075633
jgi_59386	NA	16	FALSE	FALSE	FALSE	scaffold_59	222282	224052	-	hypothetical protein	0	-0.9157802147109598	-1.2906044253017197	-0.0351949678214552	0.19776427412914976	-0.8022757545559106	0.06215120076803417	0	-0.28570370962974806	-0.4518445805390913	-0.5397894500089899	-1.211013395899334	-0.8193196243759117	-0.3732296398925578
jgi_59388	NA	27	FALSE	TRUE	FALSE	scaffold_59	236060	237996	-	Hypothetical protein	0	2.6936453486641816	1.654465626228143	1.2814872753021027	2.2163300991816612	0.5837855022132911	-0.02047492256784222	0	0.2244185094355048	-0.6842549574307631	-0.7665249648472752	-1.7490730446757787	-0.31866067695308287	-0.07312965929859408
jgi_59390	18	NA	FALSE	FALSE	FALSE	scaffold_59	254417	257338	+	TPR domain containing protein	0	-0.9655151293264572	-1.145858156658186	-0.5796200672185278	-0.2813285010735596	-0.9850211653704132	0.1882308767768387	0	-0.578194041736611	-0.4294315807315629	-0.4816425395643073	-0.47866686952227266	-0.5589552222262779	-0.6435470136426501
jgi_59394	NA	16	FALSE	FALSE	FALSE	scaffold_60	26366	29571	+	None	0	-1.5606400759600856	-1.9313941121981688	0.22708870176040377	0.8576974002694765	0.9813315102311128	-0.03671130832919377	0	-0.1880004987631266	-0.2411702016754462	0.01003861022548929	0.09270312173758888	0.8567666456950989	1.1353087715807193
jgi_59395	NA	NA	FALSE	FALSE	FALSE	scaffold_60	30276	32779	+	None	0	-0.7124148494993067	-0.7600704981841099	-1.339326413636425	-2.334507452721643	0.6556196273581336	-0.25423968089700233	0	0.10333904199719177	0.5278700785168016	0.9447029940306808	1.3463237175083929	1.5698288374404583	1.0949915476298009
jgi_59396	NA	NA	FALSE	FALSE	FALSE	scaffold_60	49746	51838	-	Hypothetical protein	0	0.0695869997580826	0.05035131743771561	-0.06099550168793467	0.4020954904460172	-0.3405186826744876	0.6707078866817333	0	-0.13468291313033778	-0.2323430515445895	-0.26894373210735073	-0.15550135279321595	0.34757732380559725	0.3188755078144171
jgi_59401	NA	10	FALSE	FALSE	FALSE	scaffold_60	93652	94304	+	None	0	2.2329053003712063	1.797783420234707	0.24104137965266156	-2.9109235739887565	-0.10026129833623082	0.20949462668283125	0	0.17970868760015407	-0.3794766083336666	-0.5287563522304515	-0.36978218065726726	0.5558963618188564	0.6194719119230888
jgi_59403	59	NA	TRUE	FALSE	FALSE	scaffold_60	114058	115755	-	None	0	-1.3730736922754152	-1.9471737818706047	-1.430189975920504	-0.6139428982725446	-0.9059118518715148	0.11515971367248048	0	0.8539659432344371	0.8749263957684792	0.6707982932384943	0.375138891544423	-0.32449800903648324	-0.5121639823837194
jgi_59404	NA	3	FALSE	TRUE	FALSE	scaffold_60	116437	117813	+	None	0	0.7327051838845604	1.4205753738038815	0.6340375981174416	0.5846715697628334	-0.6008326106792101	0.39475961877532945	0	-0.2600725825144515	-0.2748695218967825	-0.8990889697467664	-0.6744154344405425	-0.0099098801031479	-0.06425006966988744
jgi_59405	NA	NA	FALSE	FALSE	FALSE	scaffold_60	117802	120510	+	None	0	-2.0723492453552277	-2.03136365416793	-1.7108352371820792	-0.32099158892688934	-0.49644384733049374	0.3681651909903933	0	-0.5229723116944895	-0.8162430196978032	-0.941924472688494	-1.0039524220388911	-0.4479947876027745	-0.5014260258867331
jgi_59407	45	NA	TRUE	FALSE	FALSE	scaffold_60	138455	144369	+	serine/threonine protein kinase, catalytic domain containing protein	0	-0.6230319458864787	-0.7579640846297967	-1.120965744060801	-1.2967281727429911	1.2216340224149076	0.17674545581525417	0	0.530919700515189	1.4399629812428596	1.8367207414376108	1.8065768091153545	1.461833021831067	1.669472775812345
jgi_59412	NA	8	FALSE	FALSE	FALSE	scaffold_60	184229	186276	-	conserved hypothetical protein	0	1.447895621067727	-0.682871033975631	-3.046407580775878	-3.1463033935505456	0.9069568346124952	0.06956568463228174	0	-0.34670982973155373	0.04616514614158323	0.15274715426764518	0.4937976942887505	0.7087735526791284	0.2608491223009339
jgi_59413	NA	4	FALSE	TRUE	FALSE	scaffold_60	198314	202362	-	None	0	0.5454857456707103	2.596161191138706	3.996999665239939	3.6338827094556345	-0.5394768087593845	-0.09656835642085113	0	-0.1995116264946789	-0.27235288677070807	-0.309758919786283	-0.2614293514549152	-0.4494781416150237	-0.44664844928223535
jgi_59416	NA	NA	FALSE	FALSE	FALSE	scaffold_60	254014	255913	+	None	0	-2.283308795462645	-2.059670177868494	-4.325003884553173	-3.925264899743943	0.5593679252822708	0.18795648517072544	0	-0.2882921291727594	-0.4524346172584493	-0.30821231531284576	0.07458960315635116	0.46767859877174656	0.3965465110051716
jgi_59417	79	6	FALSE	TRUE	FALSE	scaffold_60	263378	264761	+	None	0	2.24951530066578	3.1908368636701385	2.8641246965793896	1.811521383276958	0.7368751082386098	-2.4942344257349047	0	0.09556257494674618	0.7952660708469098	1.4422738973701792	1.8991393587166188	2.6084064586016713	3.1924645831837144
jgi_59420	NA	27	FALSE	TRUE	FALSE	scaffold_60	284149	285002	+	rab family small GTPase	0	1.942197379129634	0.9686164966625112	0.9629494986434376	1.0426522931966404	0.38540865415476344	0.20109982451021613	0	-0.2250213526148164	-0.17406736385314064	0.02642219502856587	0.1262236572038466	0.16883082151228676	0.14879041223554565
jgi_59423	NA	NA	FALSE	FALSE	FALSE	scaffold_61	39783	42525	+	None	0	0.1379651002903657	0.36985173481451145	0.5857433470681487	0.6203954671663393	-0.12882018237993245	0.8818042567396175	0	-0.1145413448332876	-0.13442512221675282	-0.2879247113803234	-0.28992160262091793	0.07218161998974854	-0.07935250643519906
jgi_59430	56	13	TRUE	TRUE	FALSE	scaffold_61	103834	105460	+	None	0	1.8750060545795673	1.5212345833292156	0.35065721693713775	-0.14102338889980967	-0.7252640022116934	-0.9065638277093058	0	0.666947686275363	0.35968023002748134	0.2435964251349637	0.05268155174963641	-0.40682758756890025	-0.2369910069849463
jgi_59431	NA	NA	FALSE	FALSE	FALSE	scaffold_61	110736	111577	+	None	0	-0.7460284949833698	-0.19831993530371045	-0.2532850769271916	-0.8441765080027563	0.7277064198958654	0.3459109188213513	0	0.05218158760900154	-0.02255403105135787	-0.04754035187793663	0.1413376440208013	0.6225093540610775	0.4374908155841886
jgi_59433	6	17	TRUE	TRUE	FALSE	scaffold_61	121161	125485	-	None	0	2.300271681875214	2.6367207747053834	1.2430597793980571	0.2788357400325883	-1.2321407898046064	-0.3322071093757682	0	0.671677045714904	1.04976258855096	0.44442369421562855	-0.128369596479191	-0.8173087839939637	-0.6987355906038567
jgi_59434	41	13	TRUE	TRUE	FALSE	scaffold_61	125683	127701	+	None	0	1.748773132964507	1.333100817799299	-0.43090070129034974	-1.7163944209534785	-0.9719632767848458	-0.1678652074916166	0	1.2355974236196905	1.207084315980652	0.6979261798292005	0.4491442615073014	-0.10497989582754652	-0.6009826976623638
jgi_59438	59	23	TRUE	FALSE	FALSE	scaffold_61	165377	166731	+	None	0	0.07097526003020029	0.2764006046288825	-0.8927522506658853	-2.184596736802933	-1.021995430783052	0.7293884425858408	0	0.8742796079974462	1.3165134305882715	1.1475793572084887	0.7203044761294679	-0.11169213882639176	-0.5203064494613346
jgi_59439	29	8	TRUE	FALSE	FALSE	scaffold_61	169440	171094	+	None	0	1.9973694095388856	1.2052827748132031	-0.6421316322897618	-0.20733513170576268	1.3652082438506008	0.01243856291041889	0	2.5191073288350863	2.381915012578504	1.6690096670419965	1.2343434783202143	1.381803017225805	2.0860939883869736
jgi_59446	81	19	FALSE	TRUE	FALSE	scaffold_61	239120	240879	+	None	0	-0.6303243582818443	-0.22099249307093805	2.5001488254850264	3.570503443449832	1.4788446404383508	0.9048892999985888	0	0.38298465114780306	1.0990802365000405	1.374595890703345	0.9330954461570996	0.7968653685444139	0.5351973190089836
jgi_59453	NA	NA	FALSE	FALSE	FALSE	scaffold_62	23069	27102	+	None	0	-0.3335871772684564	-0.08049224074727675	-0.24341465213339905	0.5429169886759851	0.5635065817325027	-0.3103132455057714	0	-0.00872032324818272	0.37319221393855967	0.3738508145860161	0.20448095971378277	0.38766542600638343	0.685717551435681
jgi_59458	NA	NA	FALSE	FALSE	FALSE	scaffold_62	42391	44114	-	None	0	0.4063636658617699	0.7925602468627474	1.1747541871664913	0.7090382662313307	0.4429676084025967	-0.0680349853381479	0	-0.24133435800266392	-0.4296410805266585	-0.4248112971443811	-0.15027435643249704	0.02515801834407242	0.03748455982235582
jgi_59466	NA	NA	FALSE	FALSE	FALSE	scaffold_62	108489	110611	+	None	0	-1.1071008471622792	-0.7809408086338667	-1.261051014490338	-1.6171620537525022	0.4540705643820904	-0.2160288564568718	0	0.5783109480553253	1.069346945291625	1.345261086164997	1.442989986898828	1.3121056407670606	1.032185376378065
jgi_59468	52	NA	TRUE	FALSE	FALSE	scaffold_62	120153	122700	-	None	0	-0.6849777369048106	-0.7120225127742009	-0.9967053765950276	-1.3129006139079722	0.6463152055695949	-0.45088376855176016	0	0.8935509803390984	1.6352882419390484	1.7414800450602703	1.5598834509581507	0.5124050939514804	-0.06226761430661548
jgi_59471	55	NA	FALSE	FALSE	FALSE	scaffold_62	150937	152366	+	None	0	-0.16867433976721397	-0.00704222159583311	0.11165858840228432	-0.32258367327587634	1.2456623312334991	-0.776250295313708	0	0.02346989171387997	0.06484817805918824	0.1741727243608266	0.4907674961934669	0.815599456934857	0.9450097474107872
jgi_59473	NA	NA	FALSE	FALSE	FALSE	scaffold_62	162550	164769	+	FM162	0	-0.7001181398297831	-0.6717428803522492	-0.6416372590573605	0.7479210467369439	-0.2565237742862648	0.4873653293123271	0	-0.38596082274799737	-0.22937064370053573	-0.09183257384985608	-0.3370403666904927	-0.04769229752011027	0.02708588607104508
jgi_59475	NA	14	FALSE	TRUE	FALSE	scaffold_62	178828	180382	-	None	0	0.3660961452370045	1.192698029764691	1.8334396056541695	1.7211475337899975	0.03855561052201869	-0.02959696647813164	0	-0.6665148803936789	-0.6927523231883815	-0.5701451116386125	-0.5050615206582763	-0.34671968086147636	-0.14065648425092372
jgi_59476	NA	NA	FALSE	FALSE	FALSE	scaffold_62	180627	182310	+	None	0	0.16210964933092054	0.5405368713543505	0.8142492206464947	0.6502767221902701	0.4107878395779269	-0.22599799996343428	0	0.00101076039652055	0.08144584112469232	0.2680893416536005	0.4061037845443682	0.4845526998835027	0.32055559302397413
jgi_59477	53	1	TRUE	TRUE	FALSE	scaffold_62	182325	187065	-	None	0	4.809506134990473	7.338559055879961	6.934927225905146	5.460767763144013	0.7676394076391131	0.7219339667113186	0	1.7933740694523297	4.173327518497237	4.782728928657237	4.319232539146506	2.6990105003957305	3.063803967983949
jgi_59478	NA	NA	FALSE	FALSE	FALSE	scaffold_62	187179	190050	-	rhoGEF domain-containing protein	0	-1.6307777231451182	-0.7631317332808201	-0.9086058442278132	-0.3052101530458469	-0.5206827838385427	-0.03965700537968138	0	-0.4755402514926781	-0.44914092722362975	-0.4779312957511183	-0.4507140594589175	-0.30491337630598186	0.03971375978731523
jgi_59479	NA	NA	FALSE	FALSE	FALSE	scaffold_62	198827	200425	+	None	0	-1.1561072754181223	-0.8159843629496651	-0.38829781396690494	0.46293115479367025	0.15500878204386245	0.09254629192801649	0	-0.6802599739672991	-0.388061071879282	-0.08852770849008622	0.11457070998685304	0.08711399201442341	0.05493739560973464
jgi_59484	NA	NA	FALSE	FALSE	FALSE	scaffold_62	240558	242096	+	None	0	-0.01944705906843178	-0.2608344261270809	-0.11612937319514388	0.21445742066648107	0.17420050686024902	0.3267234120934132	0	-0.31313993302483284	-0.5169116095074006	-0.4361538238069456	-0.30507159676069445	-0.09475476373674796	0.04585163606966271
jgi_59485	NA	NA	FALSE	FALSE	FALSE	scaffold_62	256407	259241	-	None	0	-1.6063915230066574	-2.4780618471293625	-3.7199567740319903	-4.202261445666471	-0.1549370186738517	0.4418557751635878	0	0.11102755302631977	0.05786938298195467	0.1784877755836757	0.3329816161067154	0.18025096062489765	-0.12309322913794432
jgi_59495	NA	26	FALSE	FALSE	FALSE	scaffold_63	30705	32341	-	None	0	0.25566307611454764	-1.412655561999497	-1.7346409037907724	-0.390698925856456	0.00789504814031631	0.5812716698853865	0	-0.10986567493056644	-0.03179720874820243	-0.11562903663716086	-0.9521381945422868	-0.5322060840721982	0.1419362125096958
jgi_59497	NA	NA	FALSE	FALSE	FALSE	scaffold_63	57621	58317	-	None	0	0.0719074293463484	0.29481251062929964	1.0546580009429762	1.4811072581811926	0.3140273840819428	-0.7136330591409724	0	-0.13884135776040016	-0.36556439132815666	-0.9602788897440536	-0.3919530482897607	-0.13795230680819304	0.17505636011353434
jgi_59498	5	NA	FALSE	FALSE	FALSE	scaffold_63	62577	66590	-	hypothetical protein	0	-0.4552766857228051	-2.431892845271572	-4.714693197151672	-4.165947833639192	-0.785182457378048	0.7184517530037776	0	0.13480356547022093	0.42088585836185893	0.6093469904100284	0.32071441271113127	-0.01657164894067564	-0.7653175169331249
jgi_59499	NA	15	FALSE	FALSE	FALSE	scaffold_63	66741	69295	-	None	0	-1.435718172530142	-2.0496752044162077	-0.8254055067448397	0.3774680778776081	0.6104912434106199	-0.05899376336965407	0	0.5376320488345706	1.0862759805166324	1.2806222652048411	1.1221120026058506	1.1514919726471586	1.0925933972008404
jgi_59502	NA	NA	FALSE	FALSE	FALSE	scaffold_63	112331	114881	-	None	0	-0.8866238108269867	-0.6852462394567398	-0.5275265715915315	0.7381581354239832	0.13253222991002542	0.227026560136417	0	2.6883361634215574e-6	-0.01615473142001219	0.18873202428547217	0.10589788491431656	0.2855752556183094	0.3364413233324829
jgi_59504	10	13	TRUE	TRUE	FALSE	scaffold_63	127429	128801	+	None	0	4.768554421855043	3.813325073861381	1.6015021260408613	2.2940905195088948	1.578531269008885	-1.1982957836362906	0	1.5345013538810872	1.956364072170538	2.2017468649453873	1.9096175826590631	1.0413144147381932	0.7616369927646792
jgi_59518	NA	12	FALSE	TRUE	FALSE	scaffold_63	219465	221065	+	None	0	-0.04872743167208588	1.1098897178641602	1.991796128308756	2.3428263126950095	0.04602073885947355	0.2435029894885107	0	-0.4417438671823653	-0.5045153637983446	-0.396428158883878	-0.5152294384396422	-0.1111344579083077	-0.02068902324875648
jgi_59523	NA	NA	FALSE	FALSE	FALSE	scaffold_64	36468	37034	+	None	0	0.2737766571731471	0.6196906138436502	0.4210979684760415	-0.2696914411847916	-0.6414643696695045	-0.22436926657646392	0	-0.3006446230143054	-0.4189216258748315	-0.5110741268075212	-0.617074817142388	-1.1157422941992698	-0.8894222404294567
jgi_59525	40	NA	TRUE	FALSE	FALSE	scaffold_64	45932	49141	-	None	0	0.02545407598936136	0.8713313470206645	0.8263598131650027	0.08801132807388222	0.14185230249602054	0.1639448931833947	0	3.619907088746576	4.613815932414763	4.885249516873213	4.952070809486323	4.28794473824246	3.4043075707506736
jgi_59526	NA	14	FALSE	TRUE	FALSE	scaffold_64	51622	53274	+	None	0	2.07988863865917	2.459966218811309	3.616952066673632	3.667573181222097	0.2372080088190825	0.4222066146487513	0	0.14842732277185103	-0.29320625097365915	-0.410732254116591	-0.4290019429027625	0.20595120166644096	0.1367377314676935
jgi_59530	14	12	TRUE	TRUE	FALSE	scaffold_64	72838	75437	-	None	0	0.9273360814731194	3.4095571551826223	6.763085901571985	7.473528649153553	-0.18352881320314152	-1.9515416694705543	0	1.4097640635914492	1.2723626400082475	1.1726601493925115	0.4154565683379434	-0.11295603986242173	0.5116894397943995
jgi_59532	NA	11	FALSE	TRUE	FALSE	scaffold_64	76579	80487	-	None	0	-0.21706955382103027	0.765342900486397	1.082012655004292	2.244781054452366	-0.3464778815199159	0.19313025497340416	0	-0.1152263912324896	0.01138025198094417	-0.03730075702325933	-0.16322212248404236	-0.26285803693599635	-0.1676169138135238
jgi_59534	NA	NA	FALSE	FALSE	FALSE	scaffold_64	108954	113607	+	None	0	-1.160034913794706	-1.3446239234289643	-1.4484517328227922	-1.2221448781207571	0.9108893197797296	-0.18845515832898616	0	-0.20146831558240563	-0.19152168502686812	-0.04655901527092904	0.2263798040871957	0.43244670664946777	0.42107588547673874
jgi_59535	31	NA	TRUE	FALSE	FALSE	scaffold_64	115263	117753	+	adenylate kinase	0	-0.16627357700619155	-0.17083789541506855	-0.6450763199348977	-1.4458786275714306	0.5558134175008256	0.20187934584003947	0	0.7863813474086909	1.2477463180202986	1.5153114017460774	1.7452775413137478	1.5197943877701467	1.2993121641251115
jgi_59545	80	10	FALSE	FALSE	FALSE	scaffold_65	20612	22142	+	None	0	0.8201276921706075	0.6633013502542211	-0.3659684879388565	-1.2566304493399176	0.4435304372729079	1.850087860802256	0	0.15319145144435234	0.1561201221802518	0.4912654928403001	0.8836276670421305	1.017573088252583	0.5730689524311668
jgi_59548	35	15	FALSE	FALSE	FALSE	scaffold_65	28826	31255	+	None	0	-0.8688697405227048	-3.442786811253697	-2.5835972157420315	0.6329150130200965	-1.44970815071377	1.2131934085181488	0	-1.1436732485875516	-2.180309842434468	-2.906231516420445	-1.628982620742666	-2.7288042201975244	-2.8747190661489967
jgi_59552	NA	19	FALSE	TRUE	FALSE	scaffold_65	50723	53285	-	None	0	0.12241773766818276	0.5051859113214971	2.4254396100393834	2.9239691730675914	-0.34843324159339834	-0.2028814242498602	0	0.660157751321394	0.19282632839022917	-0.23389339348947963	-0.4977548822063485	-0.7716345377434808	-0.7369980355170049
jgi_59553	NA	15	FALSE	FALSE	FALSE	scaffold_65	60342	64434	-	None	0	-1.6569135145079346	-2.2204320797917574	-1.1453948951230672	0.12475013619119237	-0.22797502628650937	1.334791477538733	0	-0.30825416016869583	-0.426515491188282	-0.22308006362228597	-0.26433495626007253	-0.20212116941387123	-0.20675506401424068
jgi_59560	30	25	TRUE	FALSE	FALSE	scaffold_65	144374	147851	-	SET domain containing protein	0	0.9001598773336696	-0.25664959751804173	-1.4777885042210834	-1.1963352180452125	0.9698450441158908	-0.06214307552312562	0	3.8173993779768303	3.1774641645756483	2.0287814129551336	0.18337565420663	0.2440254111162917	0.48385007241066713
jgi_59563	NA	NA	FALSE	FALSE	FALSE	scaffold_65	175014	177648	-	FM177	0	-1.3692998803277237	-0.2932542148113111	-0.5368231345814385	-0.7244488720541817	0.2351988273431233	0.327557703261424	0	-0.8335741705249822	-0.9135144086623176	-0.8623967166776251	-0.5730825221247251	-0.06215179984918988	0.13001051599668903
jgi_59564	NA	NA	FALSE	FALSE	FALSE	scaffold_65	181581	186101	-	RGS domain containing protein	0	-0.9550098053534049	-2.0576010073502387	-2.181556070241811	-0.96756003794875	0.07315786723005999	0.31871620634108905	0	-0.13517822242798216	-0.6980433223507814	-1.0304386961741314	-1.0206155048241308	-0.5181670655932472	-0.5348598346514504
jgi_59568	NA	NA	FALSE	FALSE	FALSE	scaffold_65	235766	240077	-	DEXH-box helicase	0	-0.5636864054411392	-0.27724202486295235	-0.346420460616971	-0.4527562245901981	-0.471194690095671	-0.14668379934439651	0	-0.4022432343124802	-0.3195211914562636	-0.4618447596491254	-0.7866469004296072	-0.4749383538866445	-0.17008585277989005
jgi_59569	NA	NA	FALSE	FALSE	FALSE	scaffold_65	240170	243239	-	rasGEF domain-containing protein	0	-0.25708726736314574	-1.122667609910469	-1.1368219631341876	-0.4761900412819242	-0.0506134625754379	0.22361121967889375	0	-0.1204159437137432	0.1441887185741738	0.3266498744485443	0.24405825367370643	0.01844036334059145	0.07781770785476784
jgi_59570	NA	NA	FALSE	FALSE	FALSE	scaffold_66	35662	37612	+	SH3 domain containing protein	0	-1.6270909462227676	-2.0002992609241432	-2.848377990291747	-1.81083017870887	-0.2850376483430349	0.4117382779613233	0	0.23670160873811355	-0.08278322798267393	0.12546629953843988	-0.1122562711112112	0.19753047016430772	0.15867623607452547
jgi_59572	23	4	TRUE	TRUE	FALSE	scaffold_66	41162	50661	-	None	0	-0.7418627875365665	1.3265401152818543	2.322976908002187	1.660349174573001	0.11697161734555114	0.5833108414911382	0	0.7949430838031423	1.184521018000728	1.323428325732521	1.4280153810282057	1.0102587005100714	0.7008054269158069
jgi_59573	NA	NA	FALSE	FALSE	FALSE	scaffold_66	52143	53618	+	conserved hypothetical protein	0	-0.12397099024805582	-0.05048999631696155	0.3228564150138578	0.05408164042989037	-0.0916562381567744	-0.7377574873950772	0	-0.1298374897614804	-0.18754869378931527	-0.10926387877069337	-0.07875449804255544	-0.02721989070045014	0.19796169720307769
jgi_59580	NA	NA	FALSE	FALSE	FALSE	scaffold_66	117153	119099	+	None	0	0.1923735525766963	1.500612814653255	0.9558511058497848	0.4691049386381162	-0.14690120473432047	-0.03936414209441319	0	-0.13552186025831883	0.02712449416247328	-0.2860341273190622	0.02663420863399637	0.09773974610107404	-0.1919668345683912
jgi_59582	NA	17	FALSE	TRUE	FALSE	scaffold_66	121602	125235	+	None	0	1.3883215934082476	2.200245214116353	1.4436496333416553	1.0067559890169162	0.33266574725143366	0.3575659850565238	0	0.11825991258649347	0.13373218764684786	0.1648758385478735	0.11500794622343807	0.2962370910815457	0.3294122853014402
jgi_59583	NA	NA	FALSE	FALSE	FALSE	scaffold_66	127558	129766	+	None	0	-0.8299818518930051	-0.5525629410200886	-1.2978840587461902	-0.8472956389625057	0.11707041832098689	0.5104444400387245	0	-0.26999863804340873	-0.4916243740530129	-0.4096427252936066	-0.27570306014501395	0.1532206472506538	0.03462428799334639
jgi_59586	NA	NA	FALSE	FALSE	FALSE	scaffold_66	168353	171177	-	putative aconitase	0	-1.9075120063641704	-1.1210958997649028	-2.8822581959131415	-4.348795316004775	0.2760044136243693	0.23348653763894348	0	-0.17546152427144898	-0.33351035186346906	-0.336509035333801	0.06919356081528662	0.24064872360885975	-0.05567438712948174
jgi_59588	55	NA	FALSE	FALSE	FALSE	scaffold_66	189594	192443	+	None	0	-0.24242542470415168	-0.06107030874120418	-0.1545812354327352	-0.621447440045473	2.030921909529593	-1.7788166364330682	0	0.16096648123838828	0.6022496644219593	1.035425151371747	1.4909705247255014	2.002010413382338	2.0807340994987387
jgi_59589	NA	18	FALSE	TRUE	FALSE	scaffold_67	39623	41038	+	None	0	-0.35084924996528755	0.3938029510354731	1.404939262354623	1.4272344578617175	0.4288829204985865	0.32230800646839464	0	-0.03666600493641193	-0.15041546348038712	-0.18104702130669056	-0.07289174914574155	0.4930880564354243	0.4033998020508887
jgi_59590	NA	12	FALSE	TRUE	FALSE	scaffold_67	46697	48967	+	None	0	0.8697481538470719	3.067483211019759	6.747124422845633	6.153676765144943	-0.03082969980303536	-0.0191182078738254	0	0.01128661388076385	0.03865743867581662	0.01139330601367378	-0.05629003320856068	-0.04444535249317934	-0.03985468330546218
jgi_59591	NA	NA	FALSE	FALSE	FALSE	scaffold_67	60063	61641	+	None	0	-0.40848751966067776	0.2315742230407779	0.5322163629885824	0.37631306437307704	-0.4518445310863216	0.8927546217139505	0	-0.8054449849857722	-1.0080624693353737	-0.8502534755528828	-0.7916985541329753	-0.723074763694855	-0.7262053810393875
jgi_59598	NA	14	FALSE	TRUE	FALSE	scaffold_67	163753	165397	-	None	0	0.8048576101604072	0.7678765202859661	1.1923072487656738	1.3584148341337705	-0.4148457009275853	0.6145854702704889	0	-1.434571769579866	-0.4086079262247559	-0.0231750217230338	-0.4704571954636576	-0.40980774235231954	-0.02082203824923739
jgi_59599	NA	NA	FALSE	FALSE	FALSE	scaffold_67	169597	171208	-	None	0	0.6874437956613121	1.0148197048138805	-0.15673701316235336	-0.4111932727149725	-0.05287467078806886	-0.4485392995429023	0	0.0210885007762148	-0.15455910959085	-0.3113133889850933	-0.33929090284057395	-0.16781633118886238	-0.4184180281146568
jgi_59601	NA	12	FALSE	TRUE	FALSE	scaffold_67	181094	182964	+	None	0	0.00244401138245721	1.0483767833674424	2.067745626061981	2.6220480067732708	-0.07193174740933966	0.1465194028364141	0	-0.5835522053270937	-0.8035772877717166	-0.817217120951916	-0.6230417626933785	-0.28708277251577047	-0.11494809754482432
jgi_59602	33	NA	FALSE	FALSE	FALSE	scaffold_67	184252	187457	+	None	0	-2.1975678062309263	-0.7223126422447296	-0.973022427381368	-0.7691082398143716	2.174403435027366	-1.699905177565044	0	2.057057747825094	2.6487438190820307	2.6768362839972855	2.597115170448458	2.6006182829527305	2.6170320173474946
jgi_59605	NA	NA	FALSE	FALSE	FALSE	scaffold_67	206446	208670	-	None	0	0.7777455873598874	0.4648578858193939	-0.21873679057543063	0.07070953903783984	-0.04357989671274239	0.39735688549724857	0	-0.3299069649054479	-0.5727443656557718	-0.7465950464384651	-0.49105473766135943	-0.3242942900447505	-0.25939659257845327
jgi_59607	69	18	FALSE	TRUE	FALSE	scaffold_67	230406	231988	-	None	0	-0.5007626751083684	0.2694563386976903	1.1739551114979794	1.3845685654167526	-2.5306280447962486	0.6930805815121474	0	0.33109021713428405	0.3675022545213281	0.4441261234788687	0.3879347080306899	-0.13216223802581656	-1.0142977897943894
jgi_59612	4	NA	FALSE	FALSE	FALSE	scaffold_68	55626	56998	-	None	0	-0.5348735005551616	-0.0282883396322616	0.1640213825692105	-0.0073764052828411	1.5423802645943352	0.03803371510031448	0	0.8390813686381849	1.4238159332945326	1.925633771270592	2.1877656862041603	2.33486922749241	2.2305084190796887
jgi_59613	29	11	TRUE	TRUE	FALSE	scaffold_68	62563	63523	-	None	0	-0.05954886178101992	0.3319055783713206	0.00494406076911604	2.860998327094536	5.386491430817044	0.5301234053218237	0	6.509215430323595	5.894006759547905	5.582167335979903	5.287715140802237	5.6360277699003705	6.17404338730538
jgi_59614	NA	NA	FALSE	FALSE	FALSE	scaffold_68	67456	69695	+	None	0	-1.0230758550911938	-1.900949846939963	-1.7574012322364756	-1.231473235424143	0.3236365342323021	0.30295513329730983	0	0.5881051643952173	0.15476141595873302	-0.3320382063109309	-0.06487863555631403	0.29971985591834405	0.321972170089945
jgi_59617	2	12	TRUE	TRUE	FALSE	scaffold_68	97787	98936	-	None	0	-0.087604998221733	0.8127819095377306	2.2032595773445167	2.2434645148297063	0.36952494344968634	-0.05501314336871402	0	2.145027930042627	2.3720281227449074	1.9449182475835043	1.2238399272968865	0.74601382857333	0.7545177432474409
jgi_59620	NA	14	FALSE	TRUE	FALSE	scaffold_68	122460	127900	+	None	0	0.7804935474484573	1.8400846613335828	2.1334526951599804	2.8479651384843496	0.8933901503637025	0.50480446034786	0	0.0635753783152812	0.4854220552144849	0.8978806189737798	0.7338985744278764	0.7591688374092758	1.0983630107097782
jgi_59621	NA	17	FALSE	TRUE	FALSE	scaffold_68	128056	130696	-	None	0	3.483697308730013	4.471932666751905	2.2346690482901677	0.6054716912674559	0.03866833579368304	-0.15815301999993803	0	-0.0945791591109794	0.06579891869071017	0.1434213470027874	0.6363915975895089	0.7599973446183093	-0.10595625069640977
jgi_59622	14	NA	TRUE	FALSE	FALSE	scaffold_68	130927	133780	-	None	0	-0.9899987196522144	-1.9111109730284732	-2.5029450852537583	-3.3442872002611232	-0.5631726143783615	-0.7698441698157782	0	1.068632552756854	1.2134015850256217	0.9982891977803446	0.4632312359624826	-0.05429822226489745	-0.11995955197399984
jgi_59623	60	NA	FALSE	FALSE	FALSE	scaffold_68	136509	138128	+	None	0	-0.976613790847484	-1.085094692256796	-1.2116760493878531	-1.7101799224136436	-0.7440922326671501	0.4725641291936356	0	-0.04597317635717082	-0.16387230868436678	-0.22039785354101368	-0.241889471270766	-0.35307357757937186	-0.6314756343348681
jgi_59624	62	NA	TRUE	FALSE	FALSE	scaffold_68	140967	145390	-	None	0	-0.5371096589774625	-0.41142365747503334	-0.1321695118579221	-0.09324564615987282	-0.16473777097479	0.9360020408600902	0	0.5838585606360323	0.8537164911056192	0.9842674437334188	1.0660149155062586	0.9062038526889632	1.0209823182577606
jgi_59627	61	1	FALSE	TRUE	FALSE	scaffold_68	151503	152404	+	None	0	1.7584641287070346	2.613479429419073	2.6195090277009627	1.7507638868522135	-1.1525940254102485	0.7415175416413314	0	-0.637906953209334	-0.7185252808640749	-0.7376996275571085	-1.2462006437929063	-1.6898041542261573	-1.2953267014380012
jgi_59633	24	15	FALSE	FALSE	FALSE	scaffold_68	219779	221691	+	None	0	-0.5389372141388277	-1.8931435199766529	-0.29650404979441736	0.49462325569025073	0.8503285175101968	-0.6088035762830055	0	-0.23433245897672925	-0.1827429087545514	0.02522241994423194	0.39932058062603737	0.8538736126728026	0.9552507473730149
jgi_59635	NA	NA	FALSE	FALSE	FALSE	scaffold_68	224781	226335	+	None	0	-0.8710548990669139	-1.2293664252207916	-2.437276982789359	-3.001475250329474	-0.469159550736908	-0.05909284537666283	0	-0.14427240664657986	-0.16009429816813622	-0.11224903675701346	0.07110415967323643	0.06917088442933525	0.00364208880833038
jgi_59636	65	18	FALSE	TRUE	FALSE	scaffold_69	4910	10366	-	None	0	-0.7657870579507544	0.6139057592484835	1.6059347851662071	2.126175387203058	0.313154276633995	-2.787965439028244	0	-0.8316263779910293	-0.4025085155180104	-0.4942485942090761	-0.44289571677037703	0.1402594870323194	0.44517463188438655
jgi_59637	NA	1	FALSE	TRUE	TRUE	scaffold_69	17652	19601	-	FM5	0	6.821098442579305	9.985873440128692	10.260336662801368	9.149150243353406	-0.00702618585918023	-0.00443163261533952	0	-0.00724867426862623	0.07343187813024103	0.08205946772484905	-0.01417500680025933	-0.01058896989350048	0.0792885872341691
jgi_59644	NA	5	FALSE	TRUE	FALSE	scaffold_69	71938	73759	-	None	0	2.200277643567301	4.1080409769999555	4.524662719789507	4.064354051285426	0.5147612177505364	0.03323271152536473	0	0.34011452084231203	0.5262450795702209	0.4605393610038041	0.13037248267500962	0.00246465417234105	0.26063641737443394
jgi_59646	NA	NA	FALSE	FALSE	FALSE	scaffold_69	87374	89808	+	None	0	-0.7185483204710469	-1.0026936450695123	-1.3395428754418872	-2.6478969516625224	2.9831752368464683	-0.13046892766235982	0	0.2497870604891448	-0.3922299760694616	-0.7062650271958113	-0.4394893055519872	-0.03017514553552302	0.818065216846485
jgi_59649	NA	NA	FALSE	FALSE	FALSE	scaffold_69	121848	125453	-	silent information regulator (Sir2) family protein	0	1.012167433938109	0.3240180588173608	-0.3396591268309261	0.9511867891501324	-0.06280228558199209	-0.4892458955674309	0	-0.08670668509718354	-0.43649855141944455	-0.47673997277863944	-0.5110062227385208	-0.2462058056303403	0.01789502512771765
jgi_59650	NA	NA	FALSE	FALSE	FALSE	scaffold_69	134858	136335	-	None	0	-0.3792629044929291	-0.8175370195297177	-0.8250884039038027	-0.5960485053368939	-0.28215702509840546	-1.171043044353561	0	-0.596290524917514	-0.5742265820369712	-0.4279846171411422	-0.1780580222633788	0.1227072515773718	0.16545915293507682
jgi_59651	NA	NA	FALSE	FALSE	FALSE	scaffold_69	161362	164989	-	None	0	-0.46252423396156805	-0.5970662008626592	-1.1192208649236637	-1.52812198911291	0.20137618761535175	-0.5118425374354048	0	0.38579442804359343	0.657033906600594	0.7007267420165947	0.763226351863893	0.761523321917799	0.4583480474846002
jgi_59652	NA	NA	FALSE	FALSE	FALSE	scaffold_69	165394	169140	+	None	0	-2.526237142859835	-4.251666046615862	-5.460785596427097	-5.3062888650241735	-0.1068331621437943	1.1385412027824036	0	0.20837918497276187	-0.55180562225316	-0.638782110511534	-0.5827786952441378	-0.3611792543069066	-0.28665768102436684
jgi_59654	NA	4	FALSE	TRUE	FALSE	scaffold_69	179411	181728	-	None	0	0.24246548381568248	6.846827403103989	9.8931498356872	10.444258735532884	-0.00673940428998653	-0.00435178114524755	0	-0.00701580731837518	0.07642821743879692	0.08161302858431801	-0.01372768729674996	0.07597569468439586	-0.00949528389293836
jgi_59657	NA	12	FALSE	TRUE	FALSE	scaffold_69	207692	209291	+	None	0	1.2360909254590364	5.464430901919834	8.428065608577567	8.7574019562531	-0.01982838611058158	0.31450582232043717	0	0.6245040818266383	1.5823289757624197	1.006571086704129	0.5496844886504153	0.25115075402895487	1.2271019830447705
jgi_59658	10	NA	TRUE	FALSE	FALSE	scaffold_69	209493	213246	+	None	0	-1.7388657730521897	-3.5924836468394683	-2.4475325615559704	-0.9120970649927722	2.8302686742576006	-1.6506601691003753	0	2.8492856763293295	3.0698818271269057	3.0152410267601675	2.6906015263061103	2.186089271852335	2.158036490352235
jgi_59660	67	NA	FALSE	FALSE	FALSE	scaffold_70	23650	25020	-	None	0	0.09957093203300058	0.6383437771369641	0.7855645060391128	0.4977275739063596	1.3428746398222111	-0.3547088602459154	0	0.6649436866905268	0.8535121214111911	0.9828061520502802	1.1215312116663017	1.2745180946902614	1.1111817189776447
jgi_59663	NA	NA	FALSE	FALSE	FALSE	scaffold_70	31458	32534	+	None	0	-2.0613623566180292	-0.4021040420029614	0.06979639950326214	-0.09106734366525455	-0.5114041272537944	-1.2251247720491023	0	-0.9458281069783152	-0.5313488792793679	-0.7060571347884358	-0.6527505773310546	-0.3273734849110965	-0.13691861365567115
jgi_59664	NA	10	FALSE	FALSE	FALSE	scaffold_70	44899	48776	-	None	0	0.8156109311666312	1.825423570281276	-0.3725127432545078	-0.7456504346462087	-0.13393760977383895	1.083815601516445	0	-0.4434977288660753	-0.8855805060189339	-1.0963421852143582	-1.12180074110904	-0.7913295758611737	-0.5873202967213703
jgi_59665	NA	NA	FALSE	FALSE	FALSE	scaffold_70	49099	49545	-	None	0	-0.6718398653931511	-0.12495575906669092	-0.9310917653540074	-1.8554686038403392	0.6898116620999503	0.37986677059466706	0	0.00723530923374849	0.01655464716779955	0.03763577586579904	0.11635589860724174	0.5599219511571727	0.49272771770674545
jgi_59667	64	NA	FALSE	FALSE	FALSE	scaffold_70	60347	61266	+	None	0	-0.4371599710750864	-0.7731336651566935	-1.5518656746861164	-3.178397932082135	0.5350280353428942	0.7108490518567158	0	0.9164795890412536	1.268093731094574	3.706092567631372	4.6268325270121125	5.048309724364809	4.24305329342918
jgi_59671	NA	NA	FALSE	FALSE	FALSE	scaffold_70	103548	105623	+	None	0	-1.4997707036139762	-1.4176167429564226	-0.8562964276615954	-0.4704834381457011	-0.19728179979918492	0.5124703863139857	0	-0.1880923745744141	-0.30106393399006165	-0.2285448718752858	-0.32848525572841053	-0.3223229150234207	-0.40552280538764446
jgi_59674	7	11	TRUE	TRUE	FALSE	scaffold_70	148271	149734	+	putative protein with Alpha-tubulin suppressor domain	0	-1.0694678564225235	0.13751480106305444	0.8863754361341026	2.9353840412826173	-0.20635083642571855	-0.4094245998618928	0	1.8080810433308687	1.8669379420270336	1.521669676256841	1.0799434560783334	-0.8117736683314093	-0.31797997950296325
jgi_59675	NA	20	FALSE	FALSE	FALSE	scaffold_70	149926	151279	+	None	0	-1.8173560075805029	-0.4913342859763763	0.568689158279913	0.3252211368338266	0.29366770935948355	-0.2724486925370381	0	-0.3852796033950112	-0.05842347341871189	0.272789771158657	0.1942159538721156	0.48064030822138504	0.7475804724845356
jgi_59679	NA	NA	FALSE	FALSE	FALSE	scaffold_70	196166	199045	+	None	0	0.14653667476525256	0.8881924878240961	-0.3913138384639257	-0.7285586457399705	1.0381407502223412	0.8154314221037992	0	-1.2937862928671418	-0.9641458534614784	-0.2855881028946235	0.09609511927422	0.7942245202474162	0.904630979896548
jgi_59680	21	1	FALSE	TRUE	FALSE	scaffold_70	212499	214412	+	None	0	3.211125821481654	5.127498924789133	4.755087042684278	5.127881557646783	1.7886924603033385	-2.183985610158135	0	1.771454502530929	1.2993279788634335	0.6424333599614771	0.29620725138331944	0.9744393209051788	1.8798078807006129
jgi_59681	NA	4	FALSE	TRUE	FALSE	scaffold_70	214887	215805	+	None	0	1.04969990947193	3.4489751395646007	4.958425674344093	5.084104414670875	-0.23180584335225868	-0.9317516312768518	0	-0.9108655001823222	-1.3713028279266115	-0.942313203697844	-1.259696937838195	-0.19580242907918907	0.7472112439615373
jgi_59684	54	NA	TRUE	FALSE	FALSE	scaffold_71	26559	28706	+	Mx protein homolog	0	-0.2054707884443127	0.1678461164003986	-0.13081293819082673	-0.4108930092343622	1.860741524875976	0.3329408949044525	0	1.994511387284643	1.9123252158558195	2.8713644044424314	3.99847758607105	3.74855087155973	1.8536892470881767
jgi_59687	NA	NA	FALSE	FALSE	FALSE	scaffold_71	50500	52364	-	Cyclin_N domain containing protein	0	-0.14166163298081988	-0.2786637600958908	-0.5882407630847188	-0.2976903900999083	0.29519211656241234	-1.3348077030546603	0	0.7642197456495644	-0.08476157109846853	-0.6734500229881822	-1.1155714390698208	-0.3829785299470068	0.08068412606633998
jgi_59694	16	19	FALSE	TRUE	FALSE	scaffold_71	89850	92162	-	exonuclease family protein	0	0.03860424677474674	0.04913372826269231	0.8388451647453831	1.430688223003654	0.4614088891706017	-0.8748855414882792	0	-0.11909239341458436	0.0906106482366656	-0.0313854135317879	-0.14559585987633317	0.33753703473635815	0.6846265971012881
jgi_59695	NA	5	FALSE	TRUE	FALSE	scaffold_71	93710	95024	+	similar to calcium/calmodulin-dependent protein kinase	0	4.48632055651254	8.130124152760242	9.338152006818346	9.335587073514583	0.1767746493958651	0.1024049219909752	0	0.11917334913495672	0.914388078750196	1.2382091801389428	0.900348997266873	0.6173992465775907	1.1953846655349818
jgi_59699	NA	NA	FALSE	FALSE	FALSE	scaffold_71	123564	125481	-	Protein kinase	0	-0.48577976723757577	-1.3519686357508256	-1.411782132004148	-0.23751408493399193	-0.5532500720515772	0.2664383010527553	0	0.04567825010995832	-0.07738639129058343	-0.27882006868244535	-0.7694362134435622	-0.6345323497390399	-0.5599682662610239
jgi_59701	NA	NA	FALSE	FALSE	FALSE	scaffold_71	136031	137447	+	VWFA domain-containing protein	0	0.14551593139665442	1.0677142683858327	0.8619810205374023	0.40769716148173696	0.41749626891203784	1.7828820559118053	0	-0.2922823624822164	-0.6473307125161484	-0.7386267611986597	-0.9679489648243828	-0.8436000189300977	-0.7248845045739044
jgi_59705	NA	NA	FALSE	FALSE	FALSE	scaffold_71	152663	155811	-	phosphatidylinositol-4-phosphate 5-kinase family protein	0	-1.516617421872352	-2.568087634644324	-1.4124770650495144	-0.7030547540848062	-0.23993629177262404	-0.0308530076875278	0	-0.5501382800650976	-0.7310214776257633	-0.6920745925901843	-0.6111372539631903	-0.2515108520295738	0.07174420214648754
jgi_59709	NA	NA	FALSE	FALSE	FALSE	scaffold_71	175856	179023	+	None	0	-0.45386575074675867	-0.6456239503926008	-0.22222776528855695	0.16511273797970655	0.03725877315514903	-0.7790515929331638	0	-0.16813791179855667	-0.48240877619241407	-0.5702515981462541	-0.4413379218141358	-0.4720303762719006	-0.4040288876155347
jgi_59721	NA	NA	FALSE	FALSE	FALSE	scaffold_72	81684	84850	-	putative Regulator of G protein signalling domain	0	0.4348274895041988	0.40335573405105984	-0.04119850516510481	-0.8308735376303148	1.0088525190257227	0.4805898826898457	0	1.6063390340568258	1.859474883225252	1.495148232500059	1.8449212311660632	1.7083603056108096	1.2982990745779697
jgi_59723	NA	5	FALSE	TRUE	FALSE	scaffold_72	110990	112561	+	hypothetical protein	0	3.5969015304840894	7.487774892530492	8.464655913941623	7.944382415055803	-0.3512324868860964	0.5742668078926373	0	-0.5419330044048486	-1.09597275819699	-1.3733876902216915	-1.1832868832943926	-0.7211557105924159	-0.5277023364469391
jgi_59725	NA	19	FALSE	TRUE	FALSE	scaffold_72	130914	134612	+	hypothetical protein	0	-0.6341009003255157	-0.24833410850246493	2.2090933739436287	3.0087992596086752	0.02107186525557407	0.5974995178006643	0	-0.0325181649260565	0.01928116869985029	0.07148522237866115	0.05950651283142599	0.16976308715134247	0.131168914364772
jgi_59730	NA	NA	FALSE	FALSE	FALSE	scaffold_73	53493	59568	+	None	0	-0.9816029916311668	-1.704915803578688	-0.94787426061402	-0.5210524330952453	-0.06278457534085984	0.5195597034971161	0	-0.701743017550911	-0.4684429935747437	-0.26052115182218993	-0.3058240563187706	-0.18069996330458324	-0.18985282840815376
jgi_59731	NA	2	FALSE	FALSE	FALSE	scaffold_73	59544	62168	-	None	0	0.04203296023316736	-0.5372398435450106	-1.2188613407801867	0.4995701160810932	-0.06298477299792339	0.4585782301136551	0	-0.4697537672732851	-0.5339036506074334	-0.34367500683203617	-0.09831200063857724	0.5153327435231982	0.33351836195564083
jgi_59735	NA	NA	FALSE	FALSE	FALSE	scaffold_73	71418	73508	-	None	0	0.39350746550925486	0.9978746307925612	-0.03198649755551834	-0.7312404619081023	-0.07745041601129465	-0.3263468335547705	0	-0.11085475618601091	-0.14884257540810877	-0.512974810014895	-0.6549292064049383	-0.702584686542723	-0.31312086602474554
jgi_59737	NA	NA	FALSE	FALSE	FALSE	scaffold_73	102129	104171	-	cleft lip and palate transmembrane family protein	0	-0.03452773516123362	-0.06338896629203722	0.08536543074657142	-0.1543117146841682	0.12715385876696286	0.4089952040305024	0	0.03483643419625917	-0.03587580487401753	-0.00266777859902351	0.10113257518718044	0.04724709042269082	0.08247089481390527
jgi_59739	NA	NA	FALSE	FALSE	FALSE	scaffold_73	146768	148709	-	conserved hypothetical protein	0	-0.97724978338578	-1.8112968870667407	-1.8416615826595553	-0.5661458740570839	0.20604203916714223	0.08935448992438143	0	-0.3234951044808422	-0.2377664557184934	-0.00144227709253317	-0.01546459018764714	0.1972972972165708	0.17199995912180752
jgi_59740	40	NA	TRUE	FALSE	FALSE	scaffold_73	155312	156919	+	cytochrome p450 family protein	0	0.5102703632488144	0.9525079686981208	0.24720132859147656	-0.25705624631310087	-0.14763326288791895	-1.5687376379682685	0	1.099269151235012	1.7724579076778384	2.0393601746810157	2.004853078943206	1.4208887463689066	1.0465448689564938
jgi_59742	NA	2	FALSE	FALSE	FALSE	scaffold_73	182810	185367	+	hypothetical protein	0	-0.1133579591279456	-1.9109276110919875	-1.4157767220006292	0.3234342931313224	0.6409307484845865	0.17472387704187578	0	-0.524903125010773	-0.2915534591109366	0.14424871045242502	0.1778478783151985	0.4317244321446824	0.5272874965361015
jgi_59745	NA	NA	FALSE	FALSE	FALSE	scaffold_73	194031	204018	-	None	0	-0.8047288043152679	-0.4646503599017801	-1.7257656185483106	-2.8240087256804687	-0.1596808409407443	0.06248239651259537	0	-0.7920892653920714	-0.7039865109188084	-0.6529748155619779	-0.4231773602866626	-0.5033798294610496	-0.2666832408591559
jgi_59749	NA	NA	FALSE	FALSE	FALSE	scaffold_74	29814	31068	+	putative LEK1 homolog	0	-0.5759387400017071	-0.19560838350093004	-1.5807479425962383	-1.4115439137592272	0.18789666118415424	0.48609159812610225	0	-0.12795523902262004	-0.25168230058451463	-0.18089660720430875	-0.08703621345783484	0.2425605650485388	0.22883899548050263
jgi_59754	NA	NA	FALSE	FALSE	FALSE	scaffold_74	64330	65844	+	phosphatidylcholine-sterol acyltransferase	0	0.6772547559194715	0.8936213472094244	-0.4001842880428515	-1.0245653343100745	0.8494362238634985	0.6267954384181181	0	1.0364760951485603	1.6640511280942092	1.7902681240574536	1.6669429935567652	1.252507074842979	0.8631998363034684
jgi_59759	71	NA	TRUE	FALSE	FALSE	scaffold_74	131307	133919	+	conserved hypothetical protein	0	-0.6856607445724184	-1.152207658392782	-1.0569429709350078	-1.200438893002682	-1.4960355476235996	-0.03252094687531585	0	0.8700184242188373	1.423886310579346	2.098404664752306	2.0931487506197124	1.9892234095247672	1.2371994671471342
jgi_59763	NA	7	FALSE	TRUE	FALSE	scaffold_74	151003	151900	+	PaiB family negative transcriptional regulator	0	1.5506628901931336	2.8467054313979765	2.3262864144335076	1.1982296453837522	2.862019183256788	-0.01251041161972987	0	-0.02003936963071552	0.6645771957408151	3.000949533802511	2.492478834537327	2.594593413619068	0.8594790207994104
jgi_59766	70	NA	TRUE	FALSE	FALSE	scaffold_74	180597	181617	+	conserved hypothetical protein	0	-1.226395691147044	-1.9979333986629024	-5.167237187527079	-6.534381743459953	2.3087577527133045	-1.2531493414139	0	0.8347525535990151	1.549807686354708	1.6464490966497345	1.245511145681733	0.4899508304181202	0.18602578965255967
jgi_59772	NA	NA	FALSE	FALSE	FALSE	scaffold_75	30674	32044	+	epoxide hydrolase-related protein	0	-0.915048929546728	-0.9765521542210772	-2.373231622788868	-3.045389965318637	-0.11209892310070238	-0.5556316398230257	0	-0.00515048637961942	0.02237519981244603	0.09526459355300804	0.27488282384430024	0.1125499911168344	-0.23867464657655055
jgi_59785	NA	NA	FALSE	FALSE	FALSE	scaffold_75	182447	187524	-	rhoGEF domain-containing protein	0	-0.5188535463548382	-1.1276175929152872	-1.0208814902657743	-0.8697797662037771	0.2787004659745492	0.8076545687652101	0	-0.39276747092992464	-0.3175390170097107	-0.16561164073383594	0.01802124605650179	0.07758851272062543	0.14410287066990343
jgi_59789	NA	NA	FALSE	FALSE	FALSE	scaffold_76	35575	38639	+	None	0	-1.812656426188776	-1.74656574749777	-1.4499311602874558	-1.2665082427701282	0.8783854844011435	-0.24794433567970336	0	-0.30172084417841705	-0.32421831799855777	-0.16114918727884503	0.04494485462496103	0.3099194088749293	0.36747173206640654
jgi_59791	30	27	TRUE	TRUE	FALSE	scaffold_76	49696	51143	-	None	0	3.6069532599521392	2.4996201819432993	3.087664463917928	3.765674310470288	0.05870368288257491	-0.14522866396572195	0	3.180686904752275	2.233700549345407	0.657692762377053	-0.4860056066369316	-0.3578818913688897	-0.4552790662971347
jgi_59792	67	28	FALSE	TRUE	FALSE	scaffold_76	51608	52348	-	None	0	0.3811106850753753	0.3612558489062718	1.5017941621463915	1.5310545974317027	1.5670259919734	-0.5451714792705321	0	0.5407875442820257	0.7992977143498718	1.2829668616157222	1.61710371212407	1.5818924300760722	1.4398816553082152
jgi_59794	40	NA	TRUE	FALSE	FALSE	scaffold_76	64578	66121	+	None	0	-0.6333440831755556	0.12679150515575408	0.2771473204936722	-0.2665528387610843	0.6552449586735154	-0.1877544261282772	0	3.174240360282834	4.375912831304003	4.982679866595166	4.542939355748718	3.2760210072836995	3.0798326832862406
jgi_59795	72	NA	FALSE	FALSE	FALSE	scaffold_76	66150	68560	-	None	0	-1.526163055372279	-1.8596621485409623	-2.09031714965186	-0.8191448438517978	2.3375652998159464	1.5620174322782183	0	0.8629432054865174	1.6055206539175877	2.254138390125638	2.4631289292376155	2.117292883321729	1.1061902123784255
jgi_59796	NA	12	FALSE	TRUE	FALSE	scaffold_76	69222	73410	+	hypothetical protein	0	0.6334264519526953	4.798997861584336	6.852965595768482	7.430093803529988	-0.3202185957563957	-0.17769770877797078	0	-0.31099471807028395	-0.20397707449196673	-0.3841864298825872	-0.4909781806781924	-0.9230779005103616	-0.7811728818082595
jgi_59797	NA	20	FALSE	FALSE	FALSE	scaffold_76	73602	74474	-	hypothetical protein	0	-8.072359277049914	-2.152476332330262	0.4306751781345642	1.8982634297037029	-0.05016845823382214	0.01436938788224093	0	0.00896312275526293	0.00347000555937933	-0.09751466425221846	0.07825208537295125	0.03081989455258604	-0.06572545136399166
jgi_59800	8	NA	TRUE	FALSE	FALSE	scaffold_76	95963	102098	-	None	0	-1.127257945529532	-1.3720448317858098	-2.6216859689832814	-3.7628747167584304	-0.13576317717015224	0.6113933073648438	0	0.6319579932954064	0.8660550783674812	0.9687678075358258	1.1277022624660256	0.8928914755075458	0.24833346454132177
jgi_59804	NA	NA	FALSE	FALSE	FALSE	scaffold_76	118092	119978	+	None	0	-1.28615489072151	-2.233264384279036	-2.396370209293744	-2.3788666770245324	0.6707641888405814	0.10710677334703868	0	0.678348376401161	1.0215377498710976	0.7192092461037084	0.3572139349775041	0.12065144660938074	0.6324668163958087
jgi_59806	31	NA	TRUE	FALSE	FALSE	scaffold_76	127777	129584	-	None	0	-0.10175894403367355	-0.0435205898417041	-0.08737911262063851	-0.613285994835809	0.33390551422816306	0.23013704082245115	0	0.808832037001698	1.0158530302101834	1.2301760652514422	1.483392738624996	1.3081848811734154	0.6677282343419012
jgi_59807	NA	14	FALSE	TRUE	FALSE	scaffold_76	134720	136293	-	conserved hypothetical protein	0	0.7320821580699651	0.9365636972180692	0.9542756046906145	1.4603553015906632	-0.2730649042366079	-0.2568586205181895	0	0.0274656656830084	-0.04135891050514329	-0.16393200376994085	-0.23047552332389895	-0.03749568389905738	0.1686655163192446
jgi_59809	28	NA	FALSE	FALSE	FALSE	scaffold_76	142338	147998	-	conserved hypothetical protein	0	-0.859881114832604	-1.0528505809395412	-1.5677957895856618	-1.9402259536828963	-1.3110089540669203	0.12795581561303973	0	-0.1517277922462658	0.13441009326150355	0.13123128242258902	-0.07286080972074946	-0.616354698166532	-1.2032868285237523
jgi_59810	52	5	TRUE	TRUE	FALSE	scaffold_76	148114	160460	-	hypothetical protein with BTB domain	0	0.5563881875555737	2.272069640126874	2.38951765348247	1.7830256852443616	-0.10514890900373344	0.1948710045312917	0	0.8522749818520123	1.245656933839115	1.311735340640327	1.2614074458725553	0.6527707007003286	0.25281504844213376
jgi_59812	5	5	FALSE	TRUE	FALSE	scaffold_76	174605	176157	+	None	0	5.395182153207645	8.53616600345175	9.744024041275503	9.235093106313816	-0.935340481920614	0.8553377404632042	0	-0.14857446398861257	0.5603000388429199	0.8014443650023692	0.5271614711271158	-0.3591931470275514	-1.0501577054662663
jgi_59818	43	NA	FALSE	FALSE	FALSE	scaffold_77	34192	37835	-	myosin homolog	0	-0.6678755732811407	-2.0211876195989187	-3.727327477040991	-4.598325608435445	-0.26836693573228737	1.0946979260520686	0	-0.10981923679631324	-0.29181410193890395	-0.2532781065686604	-0.1895656474177873	-0.4204530339294904	-0.5446904228743822
jgi_59819	NA	NA	FALSE	FALSE	FALSE	scaffold_77	52365	55220	+	coatomer protein gamma 2-subunit	0	-0.28542218226050114	-0.19717258150642503	-0.5656895705838809	-1.1159847138636363	0.24242761826205417	0.2511765806524664	0	-0.17028809310316037	-0.24525174007932168	-0.14261393547818235	0.20119700303052251	0.3220210831842625	0.28531309079548345
jgi_59821	NA	27	FALSE	TRUE	FALSE	scaffold_77	66426	68709	+	conserved hypothetical protein	0	1.2398803779942875	0.9577554651214476	1.4070499367003015	0.9985404153795454	0.41719504639943605	0.6664206718223542	0	0.42734075926390336	0.5349837488519347	0.5169783848224793	0.3664952870429144	0.29685976185209695	0.5630734394946829
jgi_59824	40	3	TRUE	TRUE	FALSE	scaffold_77	105594	106502	-	None	0	1.1497378297056358	1.804839590722361	0.17395484407287023	-0.14844952352259336	-0.31388174290171317	-0.20392583580635645	0	2.5128774685856547	3.451024961284098	3.4459616754638627	3.2118898567706156	2.383603400364361	1.2354641243779922
jgi_59829	NA	3	FALSE	TRUE	FALSE	scaffold_77	133170	134648	+	Cation efflux protein	0	0.3550138166312677	1.4049080338615152	0.4532328717065381	-0.08476485824813508	0.5442387010339813	0.2932100071453096	0	0.08081305350277003	0.30408170585780325	0.41144397286166173	0.4086642045247942	0.585665381156587	0.5274010294569625
jgi_59832	NA	19	FALSE	TRUE	FALSE	scaffold_77	145020	146629	-	hypothetical protein	0	0.6264325313332001	0.49979149702764886	3.2627939468176432	3.6163261226465098	0.41386602945749096	0.7480898382210527	0	0.36015830498182355	0.17842861210372438	0.3854833036243897	0.2840049356874315	0.6643405160648488	0.3876963779829999
jgi_59833	59	NA	TRUE	FALSE	FALSE	scaffold_77	170232	171718	-	conserved hypothetical protein	0	-0.9198323517995524	-0.869497695101386	-0.29947081912997314	-0.6756175578790047	-0.5188231077973794	0.3478552246279023	0	0.3770766606150618	0.5700471947729441	0.5654308853753202	0.4118502022044137	0.06559590659216469	-0.2509628755937889
jgi_59834	NA	NA	FALSE	FALSE	FALSE	scaffold_77	172970	173809	+	hypothetical protein	0	-0.3306987656766183	-0.31679418509779395	-0.8012664833509423	-1.84261267838708	0.6367075859036527	-0.23391861834769712	0	0.25620735009839374	0.3056312939210124	0.4041993531498721	0.5123682393106962	0.6822260015214271	0.7248222766420799
jgi_59838	NA	NA	FALSE	FALSE	FALSE	scaffold_78	20684	22330	-	None	0	-1.3817117942253192	-0.31452466574401433	-2.67756779015708	-2.7770578424664603	0.6812103298736172	0.14899150761007934	0	0.10620073880356112	9.743543426864262e-4	-0.03951757076368224	0.280395037808325	0.5951934543610164	0.34146288368614863
jgi_59841	NA	NA	FALSE	FALSE	FALSE	scaffold_78	49669	55525	-	None	0	-1.5939307259401831	-3.694041278271575	-3.3841741772241742	-1.6560701701387357	-0.15563011554126915	0.3255204680032193	0	-0.02364883039152509	0.15172886106263034	0.3943850845550408	0.26302969786866764	0.1838558907079716	0.0425202818095025
jgi_59844	NA	27	FALSE	TRUE	FALSE	scaffold_78	85501	86543	+	hypothetical protein	0	1.3044182627937966	1.485621907998274	1.353301563173126	1.3249252224420798	-0.2982382690713289	0.5434033799812877	0	-0.3769271792389857	-0.4027765123955382	-0.3733057400216761	-0.4510692840673916	-0.3849769170273408	-0.2854076928116859
jgi_59845	NA	NA	FALSE	FALSE	FALSE	scaffold_78	95182	101496	+	None	0	-0.3011924983148936	-1.0353241425202655	0.6085667917095533	0.6270505875555134	-0.19421984196784517	0.22631965052608524	0	-1.1821156000711006	-1.2131411705212714	-1.8931028541031043	-2.1739330675381483	-1.4058616767141714	-0.7466079461851814
jgi_59846	NA	4	FALSE	TRUE	FALSE	scaffold_78	102525	108965	+	None	0	0.16315145217111685	8.044455959319643	9.979660048579602	10.465117823343038	NA	NA	0	NA	NA	NA	NA	NA	NA
jgi_59848	23	NA	TRUE	FALSE	FALSE	scaffold_78	137979	144800	-	conserved hypothetical protein	0	-0.5510757047614617	-1.0679061280729705	-1.4288036972555271	-1.760102971914617	-1.250462854505353	0.2628209314926577	0	1.1036058302526188	1.2899276607866377	1.1844599329279937	1.2034323687434398	0.5428742634975933	-0.36401419648355193
jgi_59850	45	NA	TRUE	FALSE	FALSE	scaffold_78	148004	149172	+	similar to Fibronectin, type III	0	0.16302720109354785	0.2361817704018697	0.21644233377855457	0.5232392244153673	1.372802237910802	-0.9602816373392996	0	0.7502520172323122	2.0106389029555056	2.614886453165627	3.020943570317114	2.7931580038635495	1.9152666702324217
jgi_59851	NA	12	FALSE	TRUE	FALSE	scaffold_78	156149	158117	+	hyptothetical protein	0	2.6828377162495527	6.608529268666837	9.12809220926918	9.121987061661043	-0.9960654880388298	0.4766741768633663	0	0.00700015757631601	-0.17959386346746606	0.17689424647721327	0.1314170257880959	-0.44070166353683016	-0.5899042057233536
jgi_59859	73	NA	FALSE	FALSE	FALSE	scaffold_79	50426	51850	-	None	0	-0.20348707400506433	0.5562667532276657	0.6963149497768288	0.39045619327172026	0.6269374048846412	1.5585115128219449	0	-0.40501783600974456	-0.7152923127908378	-0.7296816316390746	-0.762985855389459	-0.8423072377760875	-0.7657031862628482
jgi_59868	NA	NA	FALSE	FALSE	FALSE	scaffold_79	112181	113290	-	putative prenyl/geranyl transferase	0	-0.5930375817855842	-1.2345155321995878	-1.5897170890476189	-1.2376198431484848	-0.42737752229625	0.01858553339547513	0	-0.21165190391332017	-0.5344278740474496	-0.32527033074449974	-0.2972730148935104	-0.3122786400152469	-0.45897328398983206
jgi_59875	NA	NA	FALSE	FALSE	FALSE	scaffold_79	146618	147584	+	spoU protein	0	-1.0403237905147271	0.02132235773252943	1.0523943684606387	0.7045835481227951	0.09304052942685022	-0.7211225870115581	0	-0.2453924614014032	-0.5600227278927642	-0.8999162535642384	-0.5631371966521681	-0.6097474555175384	-0.20016687241948683
jgi_59881	NA	NA	FALSE	FALSE	FALSE	scaffold_79	187920	191762	-	None	0	-1.417242039545143	-1.631060672884013	-3.705371521697403	-4.078454572514319	0.4300688539208624	-0.25000756843190036	0	-0.01321766949238541	0.1163387970801308	0.3005322594415597	0.5011583578819698	0.7018704716140711	0.5953474473527645
jgi_59882	7	NA	TRUE	FALSE	FALSE	scaffold_79	192260	193343	+	thymidine kinase	0	-2.20722325905949	-0.05743682319646448	-1.84395801486771	-3.1704558493415216	0.18944866250273903	-0.5367261331702021	0	1.151432132630254	1.822754279212469	1.487331375713305	1.156035281142456	0.06808087615895746	-0.6343466334545949
jgi_59892	NA	NA	FALSE	FALSE	FALSE	scaffold_80	117537	121263	+	DNA-directed RNA polymerase II	0	-1.6431142517760855	-1.1305114459241132	-2.802918772045216	-3.185120245930038	0.6163171686757137	0.00368145406863265	0	0.21180087485231988	0.34332194371567015	0.4785145087153933	0.6987650699972842	0.5993193533172314	0.25609802686416244
jgi_59895	NA	NA	FALSE	FALSE	FALSE	scaffold_80	136321	137947	-	ran gtpase binding protein	0	-0.7227290339067863	-0.07636556482479051	-0.14654507801084557	-0.4121252932465421	0.4314159808471237	0.08486166925112856	0	-0.4294997596227245	-0.6727330778631277	-0.5979454159136595	-0.5952936592659228	-0.07233144390660125	0.09805249218298824
jgi_59898	51	NA	FALSE	FALSE	FALSE	scaffold_80	159782	163165	-	RGS domain containing protein	0	-1.2207251857465624	-2.135518479835793	-3.381967262753049	-0.5816058184450023	1.2633516616288762	-1.2736896475807244	0	0.9596447878715044	0.93579386745755	1.023306262245127	1.08936000999038	1.8513827269293304	1.8376990844902772
jgi_59903	NA	21	FALSE	FALSE	FALSE	scaffold_80	182348	184097	+	conserved hypothetical protein	0	-0.6443228718759265	-1.7120094153343923	1.0229829680570512	2.170613311187457	0.6768855987456648	0.26012782025590003	0	0.37426197782320014	0.4284966921509151	0.1218416597009001	0.00258103192837717	0.3852645892490775	0.71591076826166955
jgi_59906	NA	NA	FALSE	FALSE	FALSE	scaffold_81	15154	17618	-	Pumilio/Puf RNA-binding protein	0	0.04307792293343343	0.5760115194229944	0.6562712500011049	0.4373385926502527	0.4648865065019536	0.01913443448019472	0	-0.45184154919550146	-0.18821293678320145	0.06117230927229721	0.01478959793594555	0.1248784583264324	0.1990574045466043
jgi_59908	71	24	TRUE	FALSE	FALSE	scaffold_81	36144	37245	-	Patatin	0	-0.13810301253609752	-0.6649983685567638	-1.8961680250040551	-3.0431716778874143	-2.5777491009240308	0.1454678969483848	0	1.0179526018736789	1.7520550792726952	2.003453250311509	2.1581767517990516	1.37630641655888	0.20852818993498257
jgi_59910	NA	NA	FALSE	FALSE	FALSE	scaffold_81	40316	44484	-	None	0	-0.52625129604468	-0.26069777217112755	-0.4928902342965604	-0.24693116620629307	-0.03806110266096012	0.583624680743627	0	-0.42687792424283794	-0.27666011955013575	-0.18765505443495817	-0.27949800732968555	0.01832642974348048	-0.10783792972498336
jgi_59916	NA	6	FALSE	TRUE	FALSE	scaffold_81	100086	101535	+	None	0	8.861992272532746	11.645486370240963	10.503817204629032	9.399783243373912	0.18593557994187668	0.10377677826602932	0	0.5301811407704902	0.7745314912006348	-0.04660094049854429	1.3089057847250212	0.6788526733464189	4.540185168198846
jgi_59917	77	NA	FALSE	FALSE	FALSE	scaffold_81	103191	108486	-	None	0	0.4309522025288596	-0.02977537804558917	0.4489155766648319	0.34962353564579474	0.4804075527895787	-0.6646882598913567	0	1.0165023533196946	0.3244939397308213	0.3859016894750378	0.3321229372497734	0.5012992896339732	0.2753112220792467
jgi_59927	NA	21	FALSE	FALSE	FALSE	scaffold_82	31526	33372	-	conserved hypothetical protein	0	-1.028517553626383	-0.7686699786473723	0.38666994897307977	1.4634455686564785	-0.665752000154723	0.11275836018651744	0	-0.6899407263497082	-1.6909543051279556	-1.9457079936892	-1.7331500378004017	-0.9295449530387456	-0.39918794939885827
jgi_59928	NA	10	FALSE	FALSE	FALSE	scaffold_82	34332	42694	+	inositol 1,4,5-triphosphate receptor	0	-0.17444676287161046	0.10168778209622197	-0.5846881796690447	-1.2866181551574143	0.3222549620524957	-0.2271757122634751	0	0.17219530529698382	0.28385995619980253	0.21858263253114732	0.3335996356462748	0.332041351567606	0.45099449803180575
jgi_59931	7	4	TRUE	TRUE	FALSE	scaffold_82	67913	69412	-	None	0	2.7893156981331786	8.063553656910251	9.110855224222636	8.722941984231605	-0.1440275507767037	0.02287376213646969	0	0.7168658780952403	1.949121311337756	2.2366241640449886	2.596976200146482	-0.2131246048188748	0.03491397845389844
jgi_59932	NA	6	FALSE	TRUE	FALSE	scaffold_82	69993	71059	+	None	0	7.647122380719732	9.117608299092096	7.723057197801968	5.454644288147528	-0.01145468410236116	-0.00743936981446487	0	-0.01199711440050783	0.28820539838162734	-0.02547931922394	0.2036458112373326	0.24697331462294275	0.3977190800639204
jgi_59933	43	27	FALSE	TRUE	FALSE	scaffold_82	78185	79814	+	None	0	2.1527445851796623	2.8570323671882094	3.042737474210786	3.335898605371786	-1.0116710836303802	3.445409353403334	0	-0.312980927866786	-0.6473434690664357	-0.6726059007360892	-0.9198394979466744	-2.1634181108698707	-2.8272889257992544
jgi_59934	NA	NA	FALSE	FALSE	FALSE	scaffold_82	82378	86057	-	FH2 domain containing protein	0	-2.2122944547660093	-2.5537079329736687	-3.2779606233021528	-3.7542094897629896	-0.14142992723852224	0.40036229459212586	0	0.24852892663678097	0.190710317552488	0.2121306608188847	0.09837722519196428	-0.3547761875503722	-0.6964114955102298
jgi_59935	7	NA	TRUE	FALSE	FALSE	scaffold_82	95575	97565	-	conserved hypothetical protein	0	-1.0408882610004566	-2.7037330090242424	-2.566534028321726	-2.265375026171171	0.16293314807057624	-0.19241982030313465	0	3.362828343329158	3.994854902300681	3.983758985819902	3.247280880177489	0.8692235225813039	0.3453522471277541
jgi_59944	NA	21	FALSE	FALSE	FALSE	scaffold_83	24470	25536	+	None	0	-0.34464031532827566	-0.34928490177043153	1.6433543562318558	2.25729905256516	-0.3837760185934195	-0.01615499981239229	0	-0.19843314484967345	-0.4566624068834888	-0.3733755350053784	-0.21329133268501035	-0.3345713748650659	-0.3782183546220432
jgi_59946	NA	NA	FALSE	FALSE	FALSE	scaffold_83	35443	37804	+	exocyst complex family protein, subunit Sec15	0	-0.3644387269767373	-0.25602598368190194	0.2909604121251854	0.6585935004337572	0.17735437322829423	0.043226524985807487	0	-0.21679368439404473	-0.04477145249771908	-0.12186159544272904	-0.10550278852263488	0.00757492895132508	0.15228776236504354
jgi_59947	15	27	FALSE	TRUE	FALSE	scaffold_83	58898	61703	-	hypothetical protein	0	0.7932393071175076	1.8213049708220517	0.7334632840814093	0.6449254496275897	-0.03043105692081907	-1.9748934175518176	0	-0.03094468309153194	0.01123130607750458	-0.4015266996653655	-0.36867338245186937	-0.203508941727001	0.1825082343830992
jgi_59949	NA	NA	FALSE	FALSE	FALSE	scaffold_83	81784	85784	-	None	0	-1.0278352302710938	-1.3959142678495902	-2.6506085968564377	-2.987153385919536	0.09044305757802824	0.24156091354923437	0	-0.1812077131602139	-0.35090314363557573	-0.262677388433997	-0.03407248729341608	0.30246923774695805	0.1680392581403141
jgi_59950	NA	4	FALSE	TRUE	FALSE	scaffold_83	87204	89003	+	conserved hypothetical protein	0	0.01945307118404251	1.0903752678545289	1.6891629491406763	1.7814047747622546	0.4221734897386933	0.7668753485065802	0	-0.9354325085235627	-0.7817930814249172	-0.7240433213874282	-0.20098781216815817	0.03634923568949408	0.5926287152132178
jgi_59951	NA	NA	FALSE	FALSE	FALSE	scaffold_83	89679	92427	+	None	0	-0.282293723359485	-1.056748747714814	-1.2854499027797812	-0.6521798819724958	-0.5054808812103403	-0.27051907155551813	0	-0.16767231803628926	-0.19745539412957408	-0.7388342378200494	-0.8358296926031767	-0.6947796281957006	-0.529733566763036
jgi_59952	NA	NA	FALSE	FALSE	FALSE	scaffold_83	112238	114546	-	conserved hypothetical protein	0	-0.32002640666934296	-0.6691232562354195	-0.4524712422759725	-0.16442613112067886	0.5507719434353053	0.24955822484176304	0	-0.14083890317603956	-0.09587324419786844	0.06261430208206005	0.29627088683714464	0.39181516059201704	0.4623455359190948
jgi_59953	NA	6	FALSE	TRUE	FALSE	scaffold_83	118038	119557	+	None	0	2.7677542950371308	3.455500807744499	2.66192096714293	2.275411731691284	-0.6384811370889215	0.5547466485477172	0	-1.3430705496925337	-1.195620837902457	-1.3744974187627874	-1.6120697075555277	-1.297612571380817	-0.9992226439994804
jgi_59958	35	4	FALSE	TRUE	FALSE	scaffold_84	35952	36885	-	None	0	3.1852613916224803	7.446268099762362	8.904695162884506	8.91890718605997	-4.629564379017739	2.8300860684407874	0	-0.9696847577457396	-2.1291815286313445	-2.5640440414219334	-2.199099032382596	-3.5009509973557953	-4.891753427867104
jgi_59959	NA	NA	FALSE	FALSE	FALSE	scaffold_84	38274	41441	-	None	0	-0.9983129450895212	-1.4115432136646735	-1.4007258510255078	-0.8201191461289047	-0.11113670571194303	0.354957877447682	0	-0.3906628432296646	-0.7508060045350985	-0.5367916102449459	-0.44264604556198306	-0.2218386423698036	-0.24903468727585057
jgi_59962	50	23	FALSE	FALSE	FALSE	scaffold_84	53238	53752	+	putative cofilin	0	0.12230216173100304	-0.17904339927521806	-0.8200456652745747	-2.4751162517134047	1.3031608420762757	0.28452714722943606	0	0.076213135969580445	0.15888910734033226	0.2709938314446035	0.5695343574216568	1.0980087461468235	1.192569061602299
jgi_59966	70	NA	TRUE	FALSE	FALSE	scaffold_84	99217	101032	+	conserved hypothetical protein	0	-0.03003868417430428	0.2542405626217548	-0.4322989156281368	0.9435209069408124	0.2037883936327997	-1.4976158766110443	0	-0.01038398263350908	0.12899012813237828	0.3343651674356214	0.02872117289430252	-0.1975546324838764	-0.27925078481322047
jgi_59973	41	17	TRUE	TRUE	FALSE	scaffold_85	45289	46910	-	protein kinase C2 domain containing protein	0	1.8475505006151596	2.5237160086775177	1.487320408721611	1.026168131575759	-0.4331937048879499	0.0096176209355782	0	1.09887720044256	1.4223065906026375	1.1145630769824306	0.7216785616590523	0.24394976986435327	0.13961645362631692
jgi_59977	NA	21	FALSE	FALSE	FALSE	scaffold_85	70665	71696	+	None	0	-1.0558082681914105	-1.2004692908450028	1.1912543536140918	1.9393356809472235	-0.6815097371279383	0.751788423674012	0	-0.19722364487814917	-0.35143214493245695	-0.5815075699692147	-0.8007936711066449	-0.7424004121340322	-0.4509785215203055
jgi_59983	NA	NA	FALSE	FALSE	FALSE	scaffold_85	98618	100267	+	hypothetical protein	0	-0.1633372676409272	-0.3752254495302166	-0.501127240132159	-1.1838054395251978	-0.1921002182016119	-0.7985826132331809	0	-0.14821355643372738	-0.3435817405162663	-0.29403127825673586	-0.1585314186250881	-0.02367938034903378	0.03990892847231048
jgi_59984	24	NA	FALSE	FALSE	FALSE	scaffold_85	103966	110788	-	None	0	-0.9863142084046668	-1.7030761968501884	-2.904404541026699	-3.278818024560533	0.9527546966227765	-0.609537325636729	0	-0.4528136962768839	-0.42138868449315736	-0.13548661463561848	0.26693023960299755	0.4126079407296413	0.30542444807844665
jgi_59989	NA	NA	FALSE	FALSE	FALSE	scaffold_85	133623	135589	-	None	0	-2.021842538781917	-2.9934769735663247	-3.336186768337366	-3.2896390197122214	-0.7540079185195913	0.35707191502152963	0	-0.49966904190028466	-0.7015790258979662	-0.5175051838430954	-0.7018485075104253	-0.6082076331129936	-0.7311916163122844
jgi_59992	24	NA	FALSE	FALSE	FALSE	scaffold_85	167999	169199	-	mevalonate (diphospho) decarboxylase	0	0.1998039212941117	0.2343995774130223	0.1599594601331452	-1.1333617715221571	1.2325179869428131	-0.5948105240135487	0	-0.0791923683068693	-0.02289596074043751	0.21565066322462695	0.6651369412908791	0.9573091178955488	1.1092404158657476
jgi_59997	33	NA	FALSE	FALSE	FALSE	scaffold_86	61227	67865	+	ribonuclease II family protein	0	-0.35782216447140064	0.04204310029254857	-1.0188078049094216	-1.8309366822406776	1.1294839063822035	-0.6764017429883596	0	1.16884513994133	1.2592673413520048	1.0221713163137285	1.0326265538572017	1.1491414644740496	1.0715251417263434
jgi_60001	60	NA	FALSE	FALSE	FALSE	scaffold_86	84323	89705	+	conserved hypothetical protein	0	-1.1135057800601704	-0.5974188394623562	-0.16708019252730455	-0.05317549826217308	-1.074417308843706	0.32629615598858797	0	-0.04883861209810806	0.06110859123195014	0.02727286558846028	-0.27587510473093535	-0.6306805921726212	-0.582121900201757
jgi_60003	79	1	FALSE	TRUE	FALSE	scaffold_86	139505	146957	+	None	0	6.52673311417844	8.887049210968469	9.156388122963511	8.9625246543607	3.994392458508966	0.9334111688024674	0	0.35151014818873816	1.450915374015426	3.600388584735337	4.695170644237314	6.75119315991612	8.203148567893493
jgi_60012	NA	NA	FALSE	FALSE	FALSE	scaffold_87	117052	119499	-	None	0	-1.6595928427781406	-1.699053658887968	-3.2529895870969976	-3.7904630053460897	-0.4345689240143643	-0.27214695097242786	0	0.07093652214982475	-0.05041260617758393	-0.00971729940427442	0.21771983616810928	0.244243061099015	0.10214252754226597
jgi_60013	NA	NA	FALSE	FALSE	FALSE	scaffold_87	120020	121926	+	None	0	-1.7545958346490813	-1.9058867272440247	-3.7135488454772334	-4.611588599441475	0.3935026644452394	0.34000762922496097	0	-0.34933019330481796	-0.5221944759310155	-0.24101762678868516	-0.15619302818917374	0.1584873633865074	0.16102861805265486
jgi_60017	NA	NA	FALSE	FALSE	FALSE	scaffold_88	57500	59046	-	None	0	0.2548490853045316	0.336523425279223	0.01039460307869058	-0.9489354122729567	0.7243001483705825	-0.29617785865267815	0	0.2201875291701614	0.6427765430910022	1.0358176371383203	1.17566713644425	0.9625017837500472	0.6931680575770007
jgi_60021	NA	NA	FALSE	FALSE	FALSE	scaffold_88	96454	97591	+	None	0	-1.318315041414088	-1.9296810469644896	-3.286786719701359	-3.269672929278014	-0.251890291289454	0.13867237208045627	0	0.4348002137147635	-0.4494132746828885	-1.0707503908020846	-1.3239968337082513	-0.787740227508947	-0.6585073061279969
jgi_60025	14	7	TRUE	TRUE	FALSE	scaffold_89	6043	10913	-	None	0	1.381581691996787	5.632211599425822	5.100412982469453	3.107977480487347	0.8940175376305634	-0.2675527556447127	0	4.303662881443631	4.686432824412141	3.2834495472258416	1.9767566034751929	0.8025545599538739	0.9782257230926588
jgi_60027	NA	NA	FALSE	FALSE	FALSE	scaffold_89	17982	19594	+	None	0	0.13060937725307842	0.04449246619561972	0.14962623838943415	-0.4793440292964202	-0.6275323210289884	-0.0300561721138056	0	-0.35177579689007027	-0.19537189266607405	-0.1932864918935066	-0.34763367247784954	-0.4512644513209912	-0.44745044616530755
jgi_60028	8	4	TRUE	TRUE	FALSE	scaffold_89	25150	27622	-	None	0	0.7412391886913231	4.323693529317822	5.542417154494536	5.237866171998606	-0.905564875745047	0.9210917061788648	0	0.7271013527091444	1.941591086750785	2.2576181781924154	1.4326014373563922	0.388342515865462	-0.5101900719774064
jgi_60031	NA	NA	FALSE	FALSE	FALSE	scaffold_89	39623	43936	+	None	0	-0.9795995359797328	-1.5543184162968438	-2.9490880893299796	-1.995387278006028	0.5891509517082663	0.8020772713214513	0	0.7358436312861768	0.2533693796732847	-0.443375715576274	-0.6833778472682918	-0.06784253926556766	0.05899649915596629
jgi_60032	NA	12	FALSE	TRUE	FALSE	scaffold_89	47154	49401	-	None	0	-0.1124470809982092	3.4441142712847292	4.877044824515467	6.358335125966077	0.9656062887572991	-0.20590051928314976	0	-0.12567337145941362	-0.18911426708993723	0.04123651192445852	0.46750320981117777	0.06457803924585237	0.4343535079928473
jgi_60033	NA	NA	FALSE	FALSE	FALSE	scaffold_89	53483	55123	-	None	0	-1.1377391277194269	-1.0606494469634868	-0.9018521396342382	-0.683119101054952	0.18189355607750765	0.1191347217433442	0	0.35585731937189696	0.6764630440680149	0.7771624311376015	0.304806966586424	0.2710687223541288	0.3496583142447482
jgi_60034	6	NA	TRUE	FALSE	FALSE	scaffold_89	60487	63210	-	hypothetical protein	0	-0.9350884313939158	-2.5485194888980054	-2.049954418232727	-0.42855291201996215	-0.3439932923395778	-0.0070030890142238	0	1.0631871797267185	0.6864653494918204	0.36114470117957503	0.4712221541863096	0.01013434632363074	-0.06385080016317955
jgi_60039	NA	6	FALSE	TRUE	FALSE	scaffold_90	21379	23637	-	None	0	2.401258025394364	2.9802368124962517	2.0789403945271956	1.8848365718836488	-0.7849522198202847	0.4113320525040874	0	0.02493868523371312	-0.8267990253120387	-0.5571176810260755	-3.669959215538545	-0.5627755857072216	-0.83250869150143
jgi_60041	NA	4	FALSE	TRUE	FALSE	scaffold_90	62164	65161	+	None	0	-0.11055289756110598	3.4841760797876797	5.032168667220255	5.097186055317796	0.0809056177788927	0.1626723903204096	0	-0.7699120768940227	-0.5335607020004125	-0.4260071485077144	-0.3684460939529589	0.29477913918417364	0.7187368924639895
jgi_60042	NA	12	FALSE	TRUE	FALSE	scaffold_90	67480	76579	-	None	0	-0.10721860849757003	0.4102895162259737	1.3756580613289076	1.196571984413268	-0.6112239787925515	-0.04866180557065758	0	0.07364529926301729	0.33470485596475896	0.43747491536398375	0.389672020563421	0.16612252816823822	-0.18636858178499943
jgi_60044	10	22	TRUE	TRUE	FALSE	scaffold_91	16414	17956	-	B-like cyclin	0	-0.8957519996343171	0.965984961110462	4.1472304217198275	2.893442338120383	4.106875390362731	-0.9425453420977344	0	4.803990823747026	6.051981090199553	5.984194559517239	5.316877672288924	4.043949767959227	3.054218530281363
jgi_60047	76	NA	FALSE	FALSE	FALSE	scaffold_91	40760	41632	-	None	0	-0.429438005039069	0.2704882367322643	0.04957957796277024	0.5256324214785307	1.7037672190965782	0.31707867963268516	0	-0.771423961898669	-0.08903714651948683	-0.644613596102693	-1.3408011158318838	-1.7132859657531354	-1.3445020095448978
jgi_60048	NA	NA	FALSE	FALSE	FALSE	scaffold_91	47812	48568	-	None	0	-0.6557522734121383	-0.13710393133316456	-0.28946897830043045	-0.9694225063962136	0.9488192719244662	0.23538071876854005	0	0.06383591308957182	-0.00108048144753019	0.06476717190833027	0.27284048726324006	0.722632988010696	0.667740559668273
jgi_60050	26	NA	FALSE	FALSE	FALSE	scaffold_91	64625	65807	+	None	0	-0.14943944039012808	-0.01925730264524061	-0.2443442266520708	0.30604261058232024	0.8069440491516202	-0.2647459619272104	0	0.15842406911403126	0.2771708498533369	0.22955257455603584	0.18034504082213465	0.40563776409246777	0.641928610786555
jgi_60052	NA	NA	FALSE	FALSE	FALSE	scaffold_92	8828	11364	+	rho GTPase activating protein (rhoGAP)	0	-1.974799361548647	-2.7606332342937425	-2.66843723486961	-0.8076999035009322	0.03332665480485124	0.3814422763182075	0	0.3334027731337179	0.5060986556734188	0.584953604884213	0.25392710965304	0.00981002425176891	0.01712435397230456
jgi_60054	NA	NA	FALSE	FALSE	FALSE	scaffold_92	53553	56516	+	Leucine rich repeat proteins with F-box domain	0	0.4356458476564489	0.5852448669318375	0.17602085032771853	0.18271649426171105	0.03522694846737675	-0.07947187509287038	0	0.18252063338345292	0.01408774302262232	-0.31552341797423183	-0.5711882739141234	-0.8082141884331328	-0.29949096989635376
jgi_60064	NA	11	FALSE	TRUE	FALSE	scaffold_113	4165	5975	+	None	0	1.1147991913406563	0.6017744101349397	1.5586581913163176	3.2530864501926544	0.14325687129682876	0.5194490041925329	0	0.11486073680481323	-0.5214050148219767	-0.9487440984831738	-1.140238832101997	-0.3716538976588518	-0.2703489185185057
jgi_60066	NA	NA	FALSE	FALSE	FALSE	scaffold_114	153	5591	+	conserved hypothetical protein	0	-1.0094749741094131	-3.223950598966879	-2.091331345928044	-0.5293427951255404	0.33901644575065415	0.6434915249417215	0	-0.0316725242111186	-0.05556208213589496	-0.315881828141005	-0.05885509375874542	0.189995638623993	0.42532071510275354
jgi_60071	NA	12	FALSE	TRUE	FALSE	scaffold_130	15128	16380	+	hypothetical protein	0	0.5103845441497575	1.0494655028253908	1.870707482887262	2.0792689138404374	0.17589346438277115	-0.00350227975894129	0	-0.786728875118446	-0.5607337523989591	-0.5064718725225218	-0.31441005961250434	0.26752342564628817	0.35972245135057423
jgi_60072	55	NA	FALSE	FALSE	FALSE	scaffold_137	1706	3139	+	None	0	0.32449959004397283	0.0547795910591765	-0.10460463676177018	-0.6750025436918489	0.9692343900264816	-0.8931173269645751	0	0.08272108457166706	0.15482713490559905	0.07480004416117395	0.5001481466090388	0.7995972257608441	0.7981629265006658
jgi_60073	NA	NA	FALSE	FALSE	FALSE	scaffold_137	3247	9816	+	None	0	0.05321149498873692	0.25648955768294596	0.20359189268789504	-0.01607246732676315	0.8716391419370273	1.3291921494884689	0	0.6546002013137593	0.6432367568523492	0.7816678163651888	0.6889203389419767	0.7197125613848907	0.7550485077719437
jgi_60075	NA	NA	FALSE	FALSE	FALSE	scaffold_151	7748	8761	+	None	0	-1.9646383948152333	-1.0806734705679184	-2.880641728641672	-3.0802505128342412	0.3902650964749166	0.3279831628224271	0	0.02296604046016514	-0.16572636989486736	-0.2641053113051333	0.08912252021725091	0.3311592696943515	0.08973344839903698
jgi_60078	NA	1	FALSE	TRUE	FALSE	scaffold_168	4636	5558	-	hypothetical protein	0	9.84394369947714	13.924110384243097	13.851418057956852	13.10492842985189	-0.00305484730095919	-0.00202229687681451	0	-0.00335217960814484	-0.00620717821201852	-0.00712324599922934	0.10572981723373386	-0.00494099878782848	-0.00448218710757525
jgi_60081	NA	NA	FALSE	FALSE	FALSE	scaffold_230	1541	8589	-	None	0	0.30993847312049944	0.532822665516683	0.11030558583728226	0.03128541869500487	0.4176739610613498	-0.5944838767649869	0	-0.05712410177535667	0.15726275028904788	0.22573146516097456	0.31287660475054546	0.4461729622847383	0.3884002040722811
jgi_60084	NA	NA	FALSE	FALSE	FALSE	scaffold_264	5	6595	-	None	0	-0.5541038511678256	-0.631730302763817	-1.0112312180088492	-2.6189891284675357	0.1773709874865292	-0.07331499094978103	0	-0.321159825481588	-0.00214200095064751	0.20842766102811344	0.18431535705133792	0.1952643236169209	0.47204598374862217
jgi_60085	NA	NA	FALSE	FALSE	FALSE	scaffold_463	4655	5633	-	hypothetical protein	0	-0.3966209788971806	-0.5837897737201655	0.09922089295759592	0.13370347350633474	0.5336320186277538	0.2539135279966099	0	-0.3154176552015094	-0.8012696855907095	-0.6244513530344081	-0.4841524828271859	-0.3110831977310801	0.05511938789018499
jgi_60086	NA	NA	FALSE	FALSE	FALSE	scaffold_469	1152	4937	+	None	0	-0.02080989737268806	-0.01791708049602193	0.1515728522232853	0.26851508452890394	0.2243256925543202	-0.12138850961774564	0	-0.07309992648173419	0.13524555628929633	0.25696524581774177	0.26785694248245623	0.24384281360961824	0.2672946669260292
jgi_60087	NA	NA	FALSE	FALSE	FALSE	scaffold_483	2595	4214	+	coatomer protein complex subunit beta	0	0.5566770105170064	0.434394726360474	0.14733371236297294	-0.9340005083044484	0.05803549075752209	0.09846717261468615	0	-0.4224930864757998	-0.3329474351024262	-0.26428000764642323	0.01964530421471055	0.07281758616254647	0.27079146526834447
jgi_60090	33	13	FALSE	TRUE	FALSE	scaffold_526	376	817	-	cytochrome b5	0	2.7109265405820384	2.507265394038624	0.7662973449686776	-0.5449969395613682	1.8535215716429136	0.01484609717041009	0	1.4611830584249723	2.2854231267598193	2.4660691309869907	2.137090857320769	2.138249959737472	1.961316676081918
jgi_60091	21	NA	FALSE	FALSE	FALSE	scaffold_590	2815	3506	-	hypothetical protein	0	0.775773372329475	0.26681826711233936	-0.3952075637678441	0.27685100887184494	0.8322692552472729	-0.524930331142312	0	0.13837030650505824	0.1076260268320086	-0.13494239604194322	0.04979057252218522	0.33870590488993657	0.7561152427895693
jgi_60092	64	NA	FALSE	FALSE	FALSE	scaffold_609	5	3215	+	None	0	-0.7211569584594556	-1.621609733507804	-1.4886172593509508	-1.810672819945985	4.8615214298764515	1.0456107228295768	0	2.858874055402141	5.6854551762158	7.724434809012635	8.390383259526654	8.339563272268723	7.7951237723992515
jgi_60093	64	NA	FALSE	FALSE	FALSE	scaffold_628	1130	2736	-	None	0	-1.2276879361465391	-0.631510025030219	-1.0554362508305783	-1.092017296697452	2.1238558276380317	-0.7190663928655799	0	1.1199015553656098	1.650713051933797	4.712554067940241	6.337137359891576	7.0023891539789895	5.6660143074584415
jgi_60095	NA	NA	FALSE	FALSE	FALSE	scaffold_636	103	1914	-	None	0	-0.23362479927529575	-0.8826496601266982	0.2417257145173892	0.9183424312928192	NA	NA	0	NA	NA	NA	NA	NA	NA
jgi_60096	NA	4	FALSE	TRUE	FALSE	scaffold_639	1638	2692	+	None	0	-0.04646511601110218	8.439177489999194	9.352843176633964	9.348510742708262	NA	NA	0	NA	NA	NA	NA	NA	NA
jgi_60097	NA	27	FALSE	TRUE	FALSE	scaffold_740	863	1679	-	rop family small GTPase	0	1.3857658031263762	1.3505944255092537	1.4308363189455966	1.130524285399796	0.500036966039995	0.15294506800525812	0	-0.22915903460674436	-0.2769531837087113	-0.23728680720624248	-0.29356656502161854	-0.26766659259061504	0.12196072769842708
jgi_60098	26	NA	FALSE	FALSE	FALSE	scaffold_750	821	1640	+	conserved hypothetical protein	0	-0.8293023708753459	0.33904776487155486	0.3736144155294003	0.13819911136833188	2.1428928631788087	-0.7641710291538375	0	0.9316087159707754	1.4586571642877066	1.4525061246406	1.7106780494124345	2.0554961919536137	1.9206462360127745
jgi_60099	NA	NA	FALSE	FALSE	FALSE	scaffold_838	46	1524	+	None	0	-0.3725880537446062	-1.4949497107475151	-1.995560987054506	-0.6539009518849188	-0.2126180932321816	-0.04656451773579269	0	0.17540476138445754	0.3266512428906446	0.24578015923183455	0.2029350820091468	-0.03149789769980778	0.13709077567785052
jgi_60100	NA	NA	FALSE	FALSE	FALSE	scaffold_847	29	1654	-	None	0	-1.1704066937105744	-2.6582748519589066	-3.901577978234857	-2.5882163189724157	0.13126760512280375	0.2071375906397453	0	-0.5009642107863959	-0.4979759628285333	-0.24424722936677284	-0.24283162962500296	0.0591445376946145	0.29049202274012875
jgi_60101	NA	19	FALSE	TRUE	FALSE	scaffold_880	122	1237	-	None	0	-0.38131834144704285	2.022994365866136	10.125875703531108	11.855157125893466	NA	NA	0	NA	NA	NA	NA	NA	NA
jgi_60102	31	14	TRUE	TRUE	FALSE	scaffold_909	607	1425	-	None	0	1.7695928171089044	2.258437599053974	3.73520144128819	4.288706981599899	1.3670998032124126	-0.097928512094904	0	0.7512526415622239	2.666067825137686	3.068517268859014	4.000906718771345	3.2760256760216206	2.593423743741741
jgi_60117	NA	NA	FALSE	FALSE	FALSE	scaffold_1	211439	212397	+	putative rab family small GTPase	0	0.6650146983079857	0.21601075362010216	-0.07357554096922359	-0.1466546542661598	-0.49195646543861304	-0.5020858030686621	0	-0.31873814896988806	-0.5689873253399831	-0.4267802339355184	-0.27121044386808385	-0.3100261772091241	-0.03755137232682829
jgi_60123	NA	NA	FALSE	FALSE	FALSE	scaffold_1	393655	394147	-	None	0	-0.12810630302028148	-0.1496124031199782	-0.7967882338534963	-1.5753706410336523	0.25539576887774906	-0.16043960588659298	0	-0.1949219168953277	-0.29625120486143663	-0.08320168843831166	0.18579328018871608	0.08976422090404808	0.24400392684382816
jgi_60125	34	NA	FALSE	FALSE	FALSE	scaffold_1	436623	436961	+	None	0	0.3608229341938403	0.5348568206991049	-0.14264836514931958	-0.7584488604293466	-0.119299732431888	1.0066204623755972	0	0.1924521192018513	0.08548386781709057	-0.13097795130130563	-0.02274722581283363	-0.280389143946561	-0.3552394473310204
jgi_60149	NA	NA	FALSE	FALSE	FALSE	scaffold_1	911857	912219	+	None	0	-0.17967677068112906	-0.20686298818348495	-0.9616140297439006	-2.054246929323829	-0.2898177819630868	0.2939353034444626	0	-0.00667314039176552	-0.2782309356544401	-0.43495929242214254	0.03206536107935907	0.04998214406928326	-0.0803176220549682
jgi_60150	NA	21	FALSE	FALSE	FALSE	scaffold_1	917733	919474	+	None	0	-0.5088760945116966	-0.6896655309834134	0.7616228712943189	1.602704081746518	0.28741128596223414	-0.05119538860262077	0	0.00773072044735494	-0.03366168503691168	-0.01090890286775298	0.07113601344618177	0.12450502997549834	0.28342137812441903
jgi_60157	NA	NA	FALSE	FALSE	FALSE	scaffold_1	1025734	1026390	-	None	0	0.5772478624167617	0.5829352640486587	0.5262277527853201	0.7144489880584617	-0.1195153348305556	0.21431386075733472	0	-0.1523320184728599	-0.39037858569018175	-0.2701876880207441	-0.2403195126158564	-0.1604673327261587	-0.1119720741229799
jgi_60160	NA	23	FALSE	FALSE	FALSE	scaffold_1	1069170	1069720	-	None	0	-0.03784284346917947	-0.4237546586307232	-1.0655634363020403	-2.202731292494039	-0.13004981080780706	0.09082828737421995	0	-0.4239890655443876	-0.24531902916077197	-0.10163368678050502	0.00813467584361073	-0.34118998386609417	-0.02528539420366017
jgi_60166	32	23	FALSE	FALSE	FALSE	scaffold_1	1178948	1179706	-	None	0	0.11533798497895752	-0.27505338592155065	-0.4803717409878158	-1.8192073218102425	0.11436022862678134	-1.1916602921540451	0	-0.3349704244416891	-0.3692978957491197	-0.33925015724600543	-0.30323085601090033	-0.3575833909020646	-0.15318826489439907
jgi_60167	NA	5	FALSE	TRUE	FALSE	scaffold_1	1211218	1212192	+	None	0	0.4036695942379888	1.181135021657573	1.5680832264253577	1.5853442158447724	0.8673966819717237	0.3140373232014263	0	0.3246490921805668	0.5058915548035543	0.578543572940307	0.6275452481836866	0.7196781244169485	0.7260929154262615
jgi_60179	16	NA	FALSE	FALSE	FALSE	scaffold_2	54024	54833	-	None	0	-1.1574118823481183	-0.906504087266186	-0.5129056132950485	-0.6162966593751419	0.7771835880653442	-0.9485289201166316	0	-0.3215349510756037	-0.07506748555742868	-0.06478120060134329	0.15147076271572166	0.5676858470165143	0.9815900169186234
jgi_60190	NA	NA	FALSE	FALSE	FALSE	scaffold_2	633564	634658	-	None	0	0.10762198704273215	-0.3693518409339945	0.19121846228448988	0.5310782533446966	0.0328114507080753	-0.20133645724498953	0	-0.2563255403159443	-0.13718268451429724	0.04970785668102757	-0.00469573031760997	-0.07872929806268258	0.09517777124134044
jgi_60202	NA	NA	FALSE	FALSE	FALSE	scaffold_2	804605	805532	+	rab family small GTPase	0	0.2713580128999228	-0.5308335942307281	-0.16295339221741248	-0.9282619314932932	-0.23392409771043535	-0.4440542906084449	0	0.29035729557559803	0.5094923989853827	0.509537292547226	0.2667678195458944	0.15491084455426568	0.07140870983553939
jgi_60237	35	NA	FALSE	FALSE	FALSE	scaffold_3	785282	786487	-	None	0	-2.1386396826528604	-1.8208631678965717	-3.666698130285498	-4.315971626034445	-0.6882303509911848	1.3635150304423027	0	-0.33312534963747603	-0.8015429779642718	-1.01452055505464	-1.2033640441755669	-1.3438140485018837	-1.7710744956666935
jgi_60240	NA	16	FALSE	FALSE	FALSE	scaffold_3	822879	824276	+	None	0	-0.9202773905250196	-1.6170404102833156	-0.2290458307648254	0.21498626739756832	-0.3301266704295614	0.2279221321868919	0	0.24362343257408609	0.06437729186604148	-0.10045077201215336	-0.28105750393000806	-0.4008463917949237	-0.4086060676508694
jgi_60247	NA	NA	FALSE	FALSE	FALSE	scaffold_4	129268	131195	+	CoA hydratase/isomerase	0	-0.3636797920357439	-0.45532179947698725	-0.49830533675783945	-1.7837765976123416	0.03530366980550756	0.9176628900555832	0	-0.11528027132542662	-0.4858639332935837	-0.726218028719603	-0.3088366489872464	-0.12704657076178583	-0.3392185461537142
jgi_60266	NA	6	FALSE	TRUE	FALSE	scaffold_4	596556	597194	+	None	0	1.67339198205241	1.9334156716888184	2.184984817866546	1.0667658033681569	-0.00539009054331787	-0.0034043802617298	0	-0.00559279962020972	-0.0103017817148864	-0.01194644027303194	0.13826982736069468	-0.0081500324129408	0.06514789703334227
jgi_60270	NA	NA	FALSE	FALSE	FALSE	scaffold_5	41457	43511	+	None	0	-0.8623115728497177	-0.7118641808524552	-1.25269271589553	-1.2115333754947015	-1.070028353488684	0.15147724080315847	0	-0.4745662864528392	-1.079777706207686	-1.182178708044772	-1.1748886753695598	-0.8517300215386335	-0.9785616459001192
jgi_60302	NA	NA	FALSE	FALSE	FALSE	scaffold_6	88251	89528	-	None	0	0.1835482684341928	0.1985866922456427	0.15531333025073177	-0.05074763973645561	NA	NA	0	NA	NA	NA	NA	NA	NA
jgi_60310	53	12	TRUE	TRUE	FALSE	scaffold_6	288344	289406	+	actin	0	0.5297051833687613	1.7730178366086016	5.010443108069541	4.465544236946093	-0.15145041610492005	0.13222964029702794	0	1.0959785143253675	3.27108803215388	3.736094651621323	2.6093146382647436	1.303834499100067	1.5355899457825697
jgi_60324	16	NA	FALSE	FALSE	FALSE	scaffold_7	197440	198815	+	None	0	-3.929275499477194	-4.194672891949595	-2.6555450430056573	-1.1813851841259584	0.7936361215523473	-1.7874172565579576	0	-0.196016598052646	-0.21145023317952172	-0.4301336311178846	-0.1596110095171301	0.4083093314820259	0.5506603091974371
jgi_60325	NA	27	FALSE	TRUE	FALSE	scaffold_7	203924	204691	-	rab family small GTPase	0	3.2971260635784714	2.850584212626548	2.6842127010416044	2.1611703307139467	0.24194990313041784	-0.22225293930731968	0	-0.0550896910793903	-0.2845188762097875	0.5670020326669812	0.18146340881500989	0.3560691092249944	0.44089266751822265
jgi_60329	NA	25	FALSE	FALSE	FALSE	scaffold_7	311935	313104	-	None	0	0.33998819787415857	-0.9899135489405612	-1.9000198939311257	-1.1466021698652065	-0.04505705411084061	-0.923834552870339	0	-0.1470932063165372	-0.05133095834456257	0.05562154447784139	-0.01500253174664479	-0.10649872031693036	0.17242292095718034
jgi_60334	NA	19	FALSE	TRUE	FALSE	scaffold_7	548737	549848	+	None	0	0.20475528183434713	0.7229705053020106	2.5941921137948087	3.264340415432482	0.09136176514659798	-0.16240382188564775	0	0.00425019271085593	0.9613601678063852	0.02152673407285083	0.36639855006067534	-0.366271710308708	0.1962679999315749
jgi_60335	15	NA	FALSE	FALSE	FALSE	scaffold_7	571060	572291	+	None	0	-0.6044217593435613	1.0269735224532428	0.5733972502756892	0.17465088662243802	0.4340382321753366	-1.3494437836763162	0	0.01847898716829741	-0.08831825856544097	-0.13743588619336708	0.10500450529955078	0.4785632000530969	0.34474028569224224
jgi_60343	NA	NA	FALSE	FALSE	FALSE	scaffold_8	602409	603074	-	None	0	-0.4930053875299211	-0.7292885039167559	-1.4018904228713127	-2.2423269761565874	-0.6752582843177166	0.1413489094619048	0	-0.4882555875917802	-0.6257659930751454	-0.5330828781518523	-0.2851671593851583	-0.4868745329774456	-0.4068391040843153
jgi_60345	NA	NA	FALSE	FALSE	FALSE	scaffold_8	607511	608611	+	None	0	-0.5070382573074066	-0.03552062577198939	-0.14171944815196835	-0.5471121936015511	0.17352523780915188	0.4815314889539583	0	-0.21454826831442136	-0.4897345847312149	-0.580530484383895	-0.3895640987205091	-0.32961628705353024	-0.4649449091643391
jgi_60351	NA	NA	FALSE	FALSE	FALSE	scaffold_8	736237	738555	+	None	0	-0.5587583168984079	-0.16871190828837523	-0.5434303822470503	-1.5125056299200508	-0.31373232491408753	-0.12121832561477758	0	-0.06096065513912595	-0.2919310267598694	-0.35799846895758114	-0.16684111391480932	-0.15598029735947894	-0.5631418418745194
jgi_60369	40	6	TRUE	TRUE	FALSE	scaffold_9	324097	325208	+	None	0	4.002867339992455	5.614441152329836	5.038282043561646	2.357255860900137	-0.2152012022757453	-1.6894549472927745	0	1.173045910649092	1.66848801246643	1.7921012987399016	1.735648674029775	0.8966090439046274	0.415110626408271
jgi_60411	NA	NA	FALSE	FALSE	FALSE	scaffold_11	231615	232811	-	None	0	-1.837070144097015	-1.3882899022134716	-1.6338795825104544	-1.723743402022071	0.11224975571923024	-0.22667967680667084	0	-0.20175993658996905	-0.4647497468262792	-0.5723832579920162	-0.20836925973074913	0.03962514260444264	-0.29529514606623375
jgi_60431	40	1	TRUE	TRUE	FALSE	scaffold_12	399039	400670	-	FM59	0	5.910669543278292	7.679541462962243	7.437536769533673	6.071073867756944	1.2326589347880272	-0.06483385792064612	0	4.2317667899846905	5.817702709783998	5.865304708367658	5.501181785418032	3.988334074607706	3.282987559250164
jgi_60433	28	12	FALSE	TRUE	FALSE	scaffold_12	493354	494466	-	actin	0	-0.06529808096227964	0.7955448179643856	2.4125243043388496	2.5542967650342905	-3.771852400322592	-0.04098578688277758	0	0.07229561067115162	-0.498163564146946	-0.5103601928623052	-0.5849388923026416	-1.3316466740410746	-2.3424527835383055
jgi_60473	NA	NA	FALSE	FALSE	FALSE	scaffold_15	142741	143439	-	None	0	-0.1453246465961887	0.12523427270321358	0.3745192132110074	0.4571434939283447	0.14365807381345258	0.74559998358413615	0	-0.4046106761227019	-0.5413011930692336	-0.26671125607444385	-0.3611054186257665	-0.3380687377924685	-0.2843717548808534
jgi_60479	NA	NA	FALSE	FALSE	FALSE	scaffold_15	336920	338074	+	None	0	-0.0993974516963728	0.49770517993642993	0.6343248505597897	0.6871967605755198	-0.2924695515045378	0.1798725711625157	0	-0.35921808897530116	-0.44371253438622565	-0.1575329811901474	0.04167747839100874	-0.04107020476108641	-0.16253472317419862
jgi_60501	27	NA	TRUE	FALSE	FALSE	scaffold_16	218196	218945	-	None	0	0.12657239262957043	0.08276904961141493	0.2478685150976047	0.5221815097543021	0.2090635639064432	-2.8487968336684606	0	0.4968185109062002	1.0145165439012955	1.046551170077404	0.8819780983387674	0.4706526759104264	0.44325950859348656
jgi_60504	NA	2	FALSE	FALSE	FALSE	scaffold_16	276588	277676	-	None	0	0.46526708723703514	-0.11585130663077518	0.42042390128001367	2.5267104829123537	0.90631804974685	-0.17464267849003978	0	0.7241720615007157	0.7813041178380559	0.356574341669249	0.4352661182703671	-0.10867257207356223	0.2399177300664811
jgi_60520	NA	24	FALSE	FALSE	FALSE	scaffold_17	99826	100317	-	None	0	0.14141850420705143	-0.2583656225140032	-1.5570942661474787	-2.4701206013635386	0.25672845166361513	-0.4391489281746068	0	-0.3000435445634341	-0.33788337069942903	-0.2558557344711448	0.03185431140428713	0.14526519588349343	0.290894269639405
jgi_60527	NA	NA	FALSE	FALSE	FALSE	scaffold_17	247667	248929	+	histone acetyltransferase gcn5	0	0.01302392525732481	0.5931476593626555	0.5501359539403097	0.0840353088599295	0.14200340301739514	0.06362017391260318	0	0.08163974667567053	0.16395131284160633	0.21453502778154987	0.12583240426590417	0.17069348073720314	0.18092775497015556
jgi_60551	NA	NA	FALSE	FALSE	FALSE	scaffold_19	18232	18965	-	putative nucleoside diphosphate kinase	0	-1.0550100034377776	-0.15643177591455762	-1.3224052562384707	-2.0972578125252523	0.9788384289884284	0.29239531703473326	0	0.11945647570413365	0.20403373700653624	0.2248993763482992	0.4765977238249953	0.9034374726767196	0.6377397441886502
jgi_60565	NA	NA	FALSE	FALSE	FALSE	scaffold_19	419512	420054	+	None	0	0.6763707789539815	0.6075255770620513	0.7387709199305146	0.6202300199053858	-0.6850615618957451	0.1724389446667228	0	-0.6106825090117539	-0.5852698054882024	-0.49364384604631206	-0.7235902848797896	-0.8222853066330797	-0.7356430375527893
jgi_60573	NA	NA	FALSE	FALSE	FALSE	scaffold_20	227800	228169	-	None	0	-0.31128943335273346	-0.5110902806392269	-3.208400844062437	-1.0596728703942322	0.07711455724314845	-0.00210136377359034	0	-0.00334528261355346	-0.00666953002122003	-0.00769191201786244	-0.00721892754955209	-0.00540645656719226	-0.00477296444544206
jgi_60582	NA	NA	FALSE	FALSE	FALSE	scaffold_21	61235	62287	+	None	0	-0.29696836593565545	-0.48331877233797366	-0.7860577851715416	-1.0990277306250325	-0.26337092965006753	-0.15428661563163404	0	-0.13512586468339904	-0.2709625584951864	-0.4464415295200035	-0.4123654613432517	-0.7723657202265143	-0.6424678823235269
jgi_60586	NA	NA	FALSE	FALSE	FALSE	scaffold_21	135768	136268	-	None	0	0.17933921523812302	-0.3987796361650108	-0.6656680180855465	-0.740259328865559	0.4716282059222394	0.393837399291576	0	0.0958788045039282	-0.16550725850062992	-0.15824506175914388	0.13619197118141368	0.29857325794560713	0.33229937327429665
jgi_60587	57	NA	FALSE	FALSE	FALSE	scaffold_21	143826	146432	+	mitochondrial elongation factor EfG	0	-1.489684071836635	-1.4251519916797388	-1.7280051482278145	-1.8842221967753232	0.18912930317394713	-0.5895580730848881	0	-0.297354261083757	-0.6469538443493938	-0.8002984627713005	-0.7253249029246619	-0.8273805542751903	-0.9870400538292182
jgi_60591	NA	NA	FALSE	FALSE	FALSE	scaffold_21	232903	234046	+	None	0	0.392250361390726	0.6474243730685432	0.9587081312740204	0.30630282070232917	-0.5140882086517627	-0.2371063065564643	0	-0.0604931878360429	-0.02549488592786038	0.10403391255366916	0.14299238319935378	0.08258371289374462	-0.22136432843470705
jgi_60593	5	1	FALSE	TRUE	FALSE	scaffold_21	350558	351936	-	None	0	6.309520017552346	9.246489263898876	9.495231762672828	8.102212123547925	-1.1124037534030693	1.020774247020115	0	-0.14774796243544344	0.174447761186027	0.4979543525256126	0.2864694025798806	-0.4040249233428996	-0.29233498681473236
jgi_60598	NA	NA	FALSE	FALSE	FALSE	scaffold_21	813772	817156	+	None	0	-0.06619136451596269	-0.15619896613364034	-0.12288084676288936	-0.19619177739762236	0.25504313391067396	-0.4760207595250782	0	-0.42855369513439623	-0.30668248184626556	-0.18487944978418713	-0.19185783240742932	-0.02445997946377629	0.2993766262851782
jgi_60607	NA	NA	FALSE	FALSE	FALSE	scaffold_23	32931	33677	+	None	0	-0.11231636192888891	0.0278902695781683	-0.19651256013286067	0.02611845083276968	0.5180388952535749	-0.20697499811638573	0	-0.19008095329214025	-0.01198905793568572	-0.04820796111440877	0.1415260711040778	0.4046266648294563	0.715909124319997
jgi_60608	NA	NA	FALSE	FALSE	FALSE	scaffold_23	42677	43105	+	None	0	0.716068880536348	0.35834770781554387	-0.11633361392201357	-0.8172362437482946	-0.29073156395458416	0.3234872745273591	0	-0.5772697190414892	-0.44215130792787183	-0.5040938610933409	-0.8333521583517103	-0.7623318411346098	-0.44226891284100617
jgi_60612	NA	19	FALSE	TRUE	FALSE	scaffold_23	183982	185115	+	actin	0	0.2037937994083058	-0.30912490007316634	3.042937845369328	3.8625458063764433	0.587344702017686	1.3394483261645336	0	0.32636675145094124	0.6378001640619919	0.892576918047089	0.5569792357604023	0.07729454841977168	0.1948339462512126
jgi_60616	9	NA	TRUE	FALSE	FALSE	scaffold_23	361246	362438	-	None	0	-0.45889164904171426	-0.6305913008601222	-1.654312237346012	-3.1027925292915306	-0.8115900073314327	-0.6709720706610919	0	0.44322781010640683	0.56723661775820855	0.6597631487062674	0.8308499890712859	0.3687925660984406	-0.3445560275770035
jgi_60629	NA	NA	FALSE	FALSE	FALSE	scaffold_24	408098	408867	-	rho family small GTPase (rac1)	0	-0.4881132914058052	-0.7044515515749266	-0.35454576495842066	0.1929393122168122	-0.25628562571800334	-0.17264232590006406	0	-0.1837094115496254	-0.06682851017670614	-0.08165734274313509	-0.02029187933673422	-0.06797691817408939	-0.1948291727472233
jgi_60634	4	1	FALSE	TRUE	FALSE	scaffold_25	127532	128851	+	None	0	6.667019246953627	8.50967979082452	8.333963973541893	7.236778044868785	2.162546099462797	-0.354252260474223	0	0.9074537703937844	1.373556600568005	2.386186105427988	2.791678132406872	2.3906690063757248	2.206036668689006
jgi_60636	NA	14	FALSE	TRUE	FALSE	scaffold_25	237388	237936	-	ARF/SAR family small GTPase	0	0.7320057759257862	0.7041206978214604	2.2167711136345583	1.7964629979189557	0.1464622213670963	0.6470216963385641	0	-0.27650966582241204	-0.6108920349944345	-0.46519258816132136	-0.2682614184041	-0.05105911349430667	0.20037890126623603
jgi_60650	NA	6	FALSE	TRUE	FALSE	scaffold_26	60929	61951	+	None	0	1.4850820007844163	2.195674221118568	1.7673538236679551	1.3221273531822386	0.9197533824103378	-0.01232348726054111	0	0.298363749640914	0.2902709646110815	0.26780081316674065	0.3333175747227402	0.6687685053959039	0.7232968290691666
jgi_60667	NA	NA	FALSE	FALSE	FALSE	scaffold_27	157382	157889	-	None	0	0.9731783878660112	1.1154620109405304	0.4038829030640825	-0.2734772703347965	-0.4210817155407638	1.2444747128729159	0	-0.7058037391753068	-0.6904051115904943	-0.5381573153462702	-0.48084102554516667	-0.53530552844918	-0.5305456962059536
jgi_60668	NA	23	FALSE	FALSE	FALSE	scaffold_27	167576	168215	-	None	0	-0.0253074314015211	-0.2711727087298468	-0.8382862662559483	-1.9042951713288776	-0.16028633102250642	0.37214263343309545	0	-0.093133190769696	-0.13356144537728024	0.04983078127254572	0.00522501149945455	0.0966687974167986	-0.06792922245654834
jgi_60686	NA	NA	FALSE	FALSE	FALSE	scaffold_28	347217	347972	+	None	0	0.21250940754519332	-0.11864335694370327	0.1833593068698124	-0.045135796727668	-0.02899036026061629	0.1222001385617568	0	-0.36277696939313125	-0.4061216454443948	-0.36579597868544905	-0.5252943518016406	-0.6300410645115255	-0.613812202994095
jgi_60699	NA	23	FALSE	FALSE	FALSE	scaffold_29	451857	453230	+	hydroxymethyltransferase	0	0.2338772834368872	0.01623612566432954	-0.5080542637865171	-2.6599353132285035	0.3709118135636218	-0.34067140497043713	0	0.09941288385511352	-0.0743238878222999	-0.08846825235534597	0.06859693126713592	-0.17554818628096405	-0.14918573185273168
jgi_60710	NA	NA	FALSE	FALSE	FALSE	scaffold_30	192163	193020	-	None	0	-0.48033822101571544	-0.18164107155998185	-1.262295385910394	-1.557459175928869	0.4888301173462406	0.30701246040994384	0	-0.2687701055919624	-0.5029315498872612	-0.18420303571228527	-0.0735058425735352	0.402584475073776	0.2702727524231467
jgi_60718	NA	NA	FALSE	FALSE	FALSE	scaffold_31	70523	71458	-	None	0	-0.16832399818395957	-0.23777985594746476	-0.31422657309204094	-0.5273296199548095	-0.21499181304912185	0.06053134842020385	0	-0.3721166735787595	-0.1933563469814751	-0.4085900821610989	-0.2794149213960899	-1.2180939769756578	-0.20647399240853967
jgi_60727	NA	NA	FALSE	FALSE	FALSE	scaffold_31	379637	385428	+	rab family small GTPase	0	0.8672284036180893	0.7306863007618035	0.2472907677203153	-0.28943916778462686	1.0652501407475543	0.6984417874863007	0	0.7681034575305241	0.9781446369792232	0.7022987182637596	0.3245864512427299	0.5631025243249674	0.8564522460826303
jgi_60736	NA	1	FALSE	TRUE	FALSE	scaffold_33	35889	36350	+	None	0	2.928222296821824	3.804095428649194	4.155079775102775	4.502616203148849	0.24110851295324115	0.4091072465803196	0	-0.11942213281127724	1.0235410198603527	0.6952182268568474	0.22916181772238825	0.7879752809741865	0.8810050408750002
jgi_60739	NA	NA	FALSE	FALSE	FALSE	scaffold_33	143119	145071	-	Putative Glycyl-tRNA Synthetase	0	-0.4779518292218517	-0.0565334713196115	-0.12476153059601372	-0.268112637276273	0.8215377234025754	0.7306129621560263	0	-0.2418476022571575	-0.35921792570982114	-0.28990717588543485	-0.10949246136740096	0.15708957081817235	0.186248688036176
jgi_60743	NA	19	FALSE	TRUE	FALSE	scaffold_34	17177	18693	+	None	0	-1.113209834519888	-0.47546289355359544	2.860369516544659	3.973344420233541	-0.2695921869034734	0.8482155235796933	0	-1.1396593061794709	-1.887296224246642	-2.494039831022808	-2.102831727258546	-0.3529287981960767	-1.261251185462883
jgi_60750	NA	NA	FALSE	FALSE	FALSE	scaffold_35	140813	141235	+	None	0	-0.4735403998225775	-1.6703769586066552	-3.0828838160436183	-3.1290347050509766	-0.32018575811107874	-0.03698779246038422	0	-0.08773499794292697	-0.05039741769107112	-0.07268195229212487	0.0698808536833295	-0.1134540515972676	-0.1767506571795326
jgi_60763	NA	3	FALSE	TRUE	FALSE	scaffold_37	135737	136611	-	None	0	1.4101345781425358	2.054303419673526	1.5451128353334338	0.09542481707203472	-0.4652247956298333	-0.05221250651668068	0	0.3271803846255089	0.42529642788161537	0.3143633210764758	0.23897377908687387	-0.15649252282019427	-0.5709189627420477
jgi_60771	NA	1	FALSE	TRUE	FALSE	scaffold_37	359811	360536	-	ras family small GTPase	0	1.3163677406442986	1.7456268620784978	2.332149278126338	2.1039563165832087	0.23554010495172553	-0.09949450942491928	0	0.8742044195533691	2.308911764523053	2.0295049177347217	2.6983213503893504	0.2745225111243194	0.4241876046790359
jgi_60775	NA	NA	FALSE	FALSE	FALSE	scaffold_38	156659	157358	+	ras family small GTPase	0	-0.2909647185080546	0.4265475805451097	0.28312081242482534	0.4716197801062664	-0.04858761307598568	0.2917732651196244	0	0.2894637709967505	0.1555041384607522	0.19542815702388547	0.05796561438562277	0.6986319701465276	0.4750687032593689
jgi_60788	16	NA	FALSE	FALSE	FALSE	scaffold_40	8411	9397	+	None	0	-1.1841156043535923	-1.349612550548125	0.14920949088832855	0.8153724570433926	0.6306806996933652	-1.3698564878279544	0	-0.4538396638390506	-0.2397122753713912	-0.14169535187800775	-0.11503381987653206	0.2786711839664772	0.7934186544562073
jgi_60791	14	8	TRUE	FALSE	FALSE	scaffold_40	146690	148513	+	None	0	1.6401377373393964	0.06823945223120138	-1.714517780468224	-0.8595210363190814	0.04691023972008704	-1.554241267191565	0	1.690640506755195	1.921532269637873	1.4318143197757396	0.6140425095017498	-0.20889185097375576	-0.07254667288609967
jgi_60797	59	18	TRUE	TRUE	FALSE	scaffold_41	287424	288521	+	actin	0	-0.8978003538813644	0.2196405720654357	1.6397705226905115	1.6634962240768685	-1.1667975444278922	0.1735472329224576	0	1.1224250137446214	0.5995282158667077	0.49397156758682703	0.444667295828063	-0.4257335841453363	-1.2701240493727584
jgi_60801	NA	5	FALSE	TRUE	FALSE	scaffold_41	324967	328223	+	None	0	0.7748659413476011	2.0144889801709707	2.7596729745482156	2.4345242903093913	0.856322617885716	-0.01916456729830679	0	0.22462145230735617	0.5901277422830561	0.7496610150339088	0.8612272933222138	0.8828753037207229	0.8446671130519773
jgi_60816	59	5	TRUE	TRUE	FALSE	scaffold_46	66984	68242	+	putative actin-related protein 1 (arp1)	0	2.748288382571299	5.196163588160936	5.871542887274357	5.205188622701087	-2.6551017002017803	0.05656950160105741	0	0.8061487667336855	1.1510284926107024	1.4820196382927555	0.8550432542501601	-0.351962804480769	-1.2073806903849251
jgi_60817	NA	NA	FALSE	FALSE	FALSE	scaffold_46	68336	69105	-	None	0	0.3780999411221956	0.7285073922612796	0.4332364753165321	0.07805014824237556	0.5142813318981369	0.01301545265343711	0	0.4131418856931794	0.10340255153272349	0.21824506992956932	0.4370358217306995	0.8620774441520918	1.0570413554816946
jgi_60826	NA	NA	FALSE	FALSE	FALSE	scaffold_47	298354	299352	+	None	0	0.06951396247643869	0.33570674572679704	0.4009426170172486	0.9022440842738204	0.0708623423648546	0.4842920002464649	0	-0.14895661772003135	-0.21842404408789237	0.07928950176793144	0.28111488957816083	0.01556778265850931	0.02851613457116194
jgi_60828	NA	NA	FALSE	FALSE	FALSE	scaffold_48	40022	40945	-	None	0	-0.08415500262936329	-0.24369006478352312	-0.5363163057273127	-1.2288087990272103	0.5937446249481607	-0.14237975256259364	0	-0.06394807530716429	-0.2334053820873332	-0.33554190284856444	0.10310214503813164	0.4271426452713088	0.3857440580840133
jgi_60830	NA	1	FALSE	TRUE	TRUE	scaffold_48	110338	110931	-	None	0	5.6520961400469	9.073607689879632	6.954744136299945	6.834535805457781	-0.07096640912058345	-0.04493542358093435	0	0.07754260224093552	0.14130842186686016	0.01899300714141099	-0.13505355744642503	0.04445875954210023	-0.09420354061369952
jgi_60833	NA	19	FALSE	TRUE	FALSE	scaffold_49	163224	164339	-	None	0	-0.7681333865663731	0.29525298418780666	3.28189493917055	4.519939126205135	-0.11201611768912148	0.9841184774043163	0	-0.16870636950475004	-0.8390601529037318	-1.001875064428538	-0.6875405562412581	-0.6102023764594022	-0.6667642324957471
jgi_60840	35	NA	FALSE	FALSE	FALSE	scaffold_50	129609	130136	+	None	0	0.14088779380043986	0.29919119978733183	0.05946470119071996	-0.5256587732225991	-1.0105875342892652	1.058808728844565	0	-0.30354428046409226	-0.6768074971233392	-0.7803673128222555	-0.6882039830343184	-0.8330644774365927	-0.8592034909789393
jgi_60842	14	5	TRUE	TRUE	FALSE	scaffold_50	313500	314654	+	actin	0	0.9582597343215752	2.286054008776063	2.1915190829319964	1.986783665148686	0.477124448160111	-1.181062099011858	0	1.3633278003437217	1.1135139898322486	0.4417624956134803	0.02713189621343374	-0.41878077738818537	-0.09712798786954556
jgi_60851	NA	NA	FALSE	FALSE	FALSE	scaffold_51	300095	302257	-	None	0	-1.067784435427659	-3.1042881577217893	-3.131410378590135	-1.476541504528886	0.16603810369577413	-0.4808772920491894	0	-0.4018127307170573	-0.5356919343709974	-0.67158023180476345	-0.5591885639954564	-0.565212821816987	-0.3591538083798301
jgi_60853	NA	NA	FALSE	FALSE	FALSE	scaffold_52	22068	23115	+	None	0	-0.301061389425053	-0.5510071980902396	-1.6465931474444837	-3.4245263840973745	-0.19173353786104091	0.32538600405794804	0	-0.12236609716279372	-0.13074833679385517	-0.02569562468840021	0.11766504500935115	0.18724383453940985	0.05003478147492731
jgi_60858	73	13	FALSE	TRUE	FALSE	scaffold_52	165070	170156	-	polyubiquitin	0	2.004797343703835	1.83386825690058	1.12346017875602	1.0632899052899194	0.18171459636463436	1.30074034789146	0	-0.6803237330020301	-1.1680580582970463	-1.27756289345827	-1.1335152737296577	-1.4036852930046255	-0.7693893303683812
jgi_60859	43	17	FALSE	TRUE	FALSE	scaffold_52	185240	185929	+	polyubiquitin	0	1.7321386808198511	2.06095036355278	1.2544691225805316	0.6029943770731508	0.6025016541802672	3.6421475164189174	0	0.472700702591078	0.9822688825229136	0.412734819343504	0.5215995827030049	0.6209960627580581	0.06042394561643363
jgi_60863	NA	NA	FALSE	FALSE	FALSE	scaffold_53	92407	93363	-	silent information regulator (Sir2) family protein	0	-0.07464772099461807	-0.4851438400273293	-0.9367123019880852	-0.7469108927799534	1.0919886022259448	2.204270284092421	0	0.4763873429319546	1.1100243433748016	0.9738917798794428	0.7772487925218218	0.9860059596707716	1.1275809945281745
jgi_60866	NA	NA	FALSE	FALSE	FALSE	scaffold_53	200027	201142	+	None	0	-0.5746486736901052	-1.1758059724043406	-2.2574115417223473	-2.051335488129607	-0.07685404648908985	-0.5098953759840833	0	-0.3763733457518913	-0.7109599064228609	-0.4566925488730783	-0.19025408465996965	-0.2720944847886091	-0.28901178577272413
jgi_60869	NA	22	FALSE	TRUE	FALSE	scaffold_53	265379	266368	-	actin	0	-0.14310847688061448	1.5352390118929886	3.46631550790835	2.2266338365363594	-0.9434265596216418	-0.3832359946267773	0	0.2726079490612788	-0.3087790153084042	-0.05986180308602834	-0.34569207519684536	-0.9567127758740828	-0.7500250402679105
jgi_60876	40	19	TRUE	TRUE	FALSE	scaffold_54	153000	154116	+	actin	0	-0.2691422434531944	0.7602753559765288	3.0081703789459664	4.023019590810319	-0.05213475051507605	-0.1695668634673003	0	2.511251241317275	2.8368184244681265	3.239471295739647	3.4048529529267206	2.129670519318843	1.6001211290559083
jgi_60885	NA	23	FALSE	FALSE	FALSE	scaffold_55	274062	275117	+	rho family small GTPase (rac1)	0	0.08260846693179713	-0.22386626763124537	-1.425663146435246	-2.4618159018623187	-0.09214112768257604	0.3383934819367021	0	0.05891806699249677	-0.1289932194903897	-0.12981738660834183	0.1732114084441835	0.1321752961374339	-0.14049472739588842
jgi_60888	3	NA	FALSE	FALSE	FALSE	scaffold_56	116515	117385	-	None	0	0.48791150609569056	1.0777794777813954	1.4273322348169588	0.6590251124106121	-0.7795727704354815	0.3148371124568176	0	-0.8499394254040674	-0.8791341230830872	-0.8472790394419051	-1.0386400368657351	-1.1852955546084982	-0.6221529101658952
jgi_60891	NA	NA	FALSE	FALSE	FALSE	scaffold_57	45140	46528	+	None	0	-1.2386231480722112	-1.7381913291260938	-1.161780432412174	-0.8626705823146297	-0.9911571422596144	-0.04513383683782949	0	-0.043090800589107	0.04597120115520616	0.01560972110683105	-0.19195342817322517	-0.6508577209149856	-0.88212331214981
jgi_60892	NA	NA	FALSE	FALSE	FALSE	scaffold_57	65412	66528	-	None	0	-0.04653831931709738	0.1977937897538343	0.33329531688544894	0.04057756056337645	0.03879033316039485	-0.08338784812437848	0	0.07847705509595626	0.14386565414735253	0.5440115492514174	0.32673349970375476	0.293650424935425	0.14970104676827128
jgi_60894	NA	NA	FALSE	FALSE	FALSE	scaffold_57	112845	114483	+	None	0	-0.23434414604457135	0.30997891700660574	0.4319306304132408	-0.2383200802772586	-0.32349615760448386	0.8135749743262091	0	-0.744622982044464	-1.5246618686743252	-1.6685919896062738	-1.486337652826501	-0.9390039081474546	-0.7740938525392698
jgi_60899	NA	NA	FALSE	FALSE	FALSE	scaffold_58	42318	45674	+	None	0	-0.01742320446190134	0.4663128996667644	0.4674974392522169	-0.24637363642052287	-0.06268432024086723	-0.04731418096901562	0	-0.3824768942586989	-0.1823201271117353	-0.01009530445098652	0.09568752075529624	-0.08760435227714586	0.00897824161774301
jgi_60904	13	NA	TRUE	FALSE	FALSE	scaffold_59	116030	117106	-	None	0	-0.20804218810966849	0.993872938843371	0.4716176607849679	-0.5590181640304273	-0.7680502876476276	0.4885646315452301	0	0.21766906376699977	0.5208408641460992	0.3004316130770715	-0.22901403793987565	-1.1772787697907134	-1.1359752082142585
jgi_60907	NA	23	FALSE	FALSE	FALSE	scaffold_60	183370	184233	+	None	0	0.07238268478109336	-0.4318732917754598	-1.0279199093308204	-2.5030456433180732	-0.39001643653793144	0.00900723042614303	0	-0.212794047143325	-0.02992956217426145	0.10288738211609516	0.1472165792367542	0.1602764067682835	0.2016008617820381
jgi_60912	44	NA	FALSE	FALSE	FALSE	scaffold_61	91904	93004	+	None	0	0.5913407270526928	0.8686021359786915	0.26436167076892597	-0.6924585341003221	-1.808872871918752	2.0338202815937936	0	-0.3550471802313999	-0.01181560556305269	-0.03695610056465747	0.04311736660372748	-0.5577848204723653	-1.230312649416673
jgi_60926	23	6	TRUE	TRUE	FALSE	scaffold_62	227072	227715	+	FM66 || rab family small GTPase	0	8.058115069899367	10.41365149208259	10.334700430890411	8.270913914541882	-0.1521096983919075	0.470536387251693	0	1.5219853400539172	2.1356231436790316	2.569213684466834	2.575198290079767	1.4763860279452323	0.9758853367961864
jgi_60928	NA	NA	FALSE	FALSE	FALSE	scaffold_62	272381	274243	+	None	0	-0.803607128244749	0.00671832923913477	0.03414253469510871	0.9026863412951338	0.2098855034319679	-0.5893687382161764	0	-0.7584303887192022	-0.5413581329679016	-0.5580628345214023	-0.491949584751992	0.02711826429854647	0.24583534600746404
jgi_60930	NA	NA	FALSE	FALSE	FALSE	scaffold_63	154456	155214	+	similar to enoyl-CoA hydratase	0	-0.7392633350655622	-1.4373692455970732	-1.7939400572737074	-2.5082318376134887	-0.28543670454734793	-0.04715465141288726	0	-0.4442552402516321	-0.7472453437442625	-0.8352897148930192	-0.6789527883651536	-0.5036038707482743	-0.7624937869445666
jgi_60931	NA	26	FALSE	FALSE	FALSE	scaffold_63	173520	174480	-	None	0	1.248299274471826	0.5705355024068025	-0.15055859971937843	1.2083042516132705	0.14274795807132343	-0.7362378074588134	0	0.8592032429409692	1.2532155903601072	1.2258450600291266	1.1484610498665129	0.760690626988986	0.6372220558168757
jgi_60934	45	25	TRUE	FALSE	FALSE	scaffold_64	19434	20159	+	None	0	0.625710925360387	-1.0015807019913718	-2.430167500785279	-1.936996224011503	0.4512947856393862	-1.7184629889138263	0	0.6210318196791084	1.3132875387706318	1.723693547896589	1.6898731485452527	1.1392258027754985	0.9962135561223168
jgi_60943	NA	6	FALSE	TRUE	FALSE	scaffold_66	54970	56107	+	None	0	4.121918974413957	5.049743045878551	4.387446858658411	4.049993644343316	NA	NA	0	NA	NA	NA	NA	NA	NA
jgi_60947	43	1	FALSE	TRUE	FALSE	scaffold_66	115146	116312	+	None	0	7.308873038763944	10.240555956968931	10.622516378067752	10.115273877605537	-0.1420722282213783	5.717002170445799	0	0.32158579406067345	0.20082195743192177	0.424164440811426	0.2624778296778294	0.2635858270083249	0.4220221988935875
jgi_60950	40	NA	TRUE	FALSE	FALSE	scaffold_67	218397	219790	-	None	0	-1.3548953143651574	-1.6236134801510835	-1.892634675348751	-0.45669062461144766	0.21974187289489713	-0.8462806562306603	0	0.969008474736649	1.4778580001747152	1.7317315389558927	1.5332131313600332	0.7651988086911035	0.7122138219514885
jgi_60953	NA	NA	FALSE	FALSE	FALSE	scaffold_68	163771	164777	+	None	0	-1.3463956926420944	-0.8840602257540137	-0.2831156548660841	-0.5328659312140167	-0.29504487082474634	0.3457371075824401	0	0.25016484883286366	0.3479903622501136	0.24077841035754224	-0.2205433705779385	-0.4809312302761226	-0.2444480100318122
jgi_60960	NA	NA	FALSE	FALSE	FALSE	scaffold_70	29617	30603	-	None	0	-1.906527918556052	-0.9334891285413464	-3.074637650132064	-3.161914024878938	0.9300027452306924	0.6371728933700354	0	-0.03284260830945776	-0.1963310318064354	-0.1258197361553478	0.1869976251163436	0.6300357864846277	0.5674349449129532
jgi_60961	47	NA	TRUE	FALSE	TRUE	scaffold_70	39466	40797	-	putative alpha-tubulin	0	-3.684119483122024	-1.1818550147557871	-1.2840290968858628	-0.7417682207541039	-1.5072343572480074	-0.5360960807316999	0	0.6372990723346417	0.11174446777761686	-0.16928419965690325	-0.18671631904094668	-0.9309911146518348	-1.6874155431401232
jgi_60965	NA	NA	FALSE	FALSE	FALSE	scaffold_71	38554	40602	+	None	0	-5.6865301691675265	-0.6707743480847064	-0.6286170455677276	-0.569157949536485	-0.00718820388346465	-0.00467469866153717	0	-0.00748079459119358	-0.01375631338260912	-0.01580661877469194	0.10835060077505532	0.07309527349990501	0.06881234555214956
jgi_60966	NA	NA	FALSE	FALSE	FALSE	scaffold_71	67269	68560	+	None	0	-0.03060561147878787	0.833444065001139	1.0712246219859063	0.5893693686695579	-0.02882392524333628	-0.0178485178359329	0	-0.02596167220409278	-0.04712989049470725	-0.055073605128504	-0.05316142345106621	-0.04173889188700386	-0.03735936605397073
jgi_60972	NA	7	FALSE	TRUE	FALSE	scaffold_72	129119	129970	-	None	0	2.4918798546808745	9.756059241727234	10.0619884973526	8.834443320306104	-0.0048632779689798	-0.00312771043974098	0	-0.00508523016535319	-0.00940024644258274	0.0916829756191896	-0.0100698873234072	0.08315211863709136	-0.00677499125920341
jgi_60976	NA	NA	FALSE	FALSE	FALSE	scaffold_73	46552	47679	-	None	0	NA	NA	NA	NA	-0.00545513477543339	0.04997090009712193	0	0.04416368106925949	-0.01023417653902339	-0.01214805561815498	-0.01130987308614921	-0.008276108116279	-0.00765795897073962
jgi_60993	NA	NA	FALSE	FALSE	FALSE	scaffold_77	124405	125347	+	actin	0	-0.01942383223169762	0.1463336446724426	0.23500598734197545	-0.0224198085603582	NA	NA	0	NA	NA	NA	NA	NA	NA
jgi_60995	NA	12	FALSE	TRUE	FALSE	scaffold_77	131665	132698	-	actin	0	0.48758994645839904	1.35148858531774	4.1004811600380595	4.187264567935499	0.7180983790509828	0.4472836348338649	0	0.6878732483390279	1.081468512571519	1.018189014214305	0.5811783454641425	0.930449988080176	0.48853651072063614
jgi_60996	NA	NA	FALSE	FALSE	FALSE	scaffold_78	1168	2412	-	None	0	0.00475483009959505	-0.4661761735251	-0.27578926583964475	-0.24184328978976224	0.48295190182693265	-0.5157277526461856	0	-0.41626449556549394	-0.41259817911461055	-0.33567841819141897	-0.03713716999663009	0.17974569383854908	0.5420793538858119
jgi_61013	NA	NA	FALSE	FALSE	FALSE	scaffold_81	96312	97313	-	None	0	0.06879898058481308	0.4286752870480105	0.6234636647955409	0.9960904065612902	-0.07558347669561326	-0.5980598103485398	0	0.4907076278210307	0.4446410597860659	0.25185089868797966	0.03973420579165027	-0.2168120457004999	-0.16109575214747743
jgi_61017	NA	NA	FALSE	FALSE	FALSE	scaffold_82	159162	168095	+	None	0	-2.117245670636431	-4.788388414947649	-5.562230168400208	-3.462056517249157	-0.16128231913459112	0.02215967152478896	0	-1.191706558058838	-1.3483638205228574	-1.0080422583408726	-0.8253000710613072	-0.67186036074781	-0.47206374867219186
jgi_61019	NA	7	FALSE	TRUE	FALSE	scaffold_83	63198	64257	+	None	0	0.6264221797704136	2.3828755387478635	2.578505180833545	1.6806413270788698	-0.6406570749812185	-0.09947396343254589	0	-0.20443654444014456	-0.20411290045254704	-0.2811777558429415	-0.516419609770025	-0.6612350318506619	-0.688294244732685
jgi_61034	NA	10	FALSE	FALSE	FALSE	scaffold_91	20913	21956	-	None	0	-0.6004212378883046	-0.03377666597533357	-0.823592548710251	-1.332271321548001	0.5223757091594365	-0.0522532601345746	0	-0.08455685639370242	0.06165572553752135	0.3809271909810262	0.4701905217929778	0.4604576976221171	0.5240871789651661
jgi_61038	NA	8	FALSE	FALSE	FALSE	scaffold_95	33128	33944	-	C-4 sterol methyl oxidase	0	0.443201171704698	-0.3256280333573466	-3.4832042255816407	-1.222014604094155	0.24969010055999075	-0.0091290171786807	0	-0.014683212629269	-0.02692561906893365	0.5518239459972623	0.23890281920221929	0.4173700009151729	0.533958642918856
jgi_61046	NA	NA	FALSE	FALSE	FALSE	scaffold_150	6840	7819	+	None	0	-0.7218723023960643	-1.0989150234462244	-0.26312960252741835	1.0388167524690148	-0.30298823670719627	-0.22770001245359897	0	-0.23393339090432044	-0.37855653132956746	-0.582852844588332	-0.5927565500382318	-0.3910453950193603	-0.15582990464849145
jgi_61055	NA	NA	FALSE	FALSE	FALSE	scaffold_230	177	950	+	None	0	-1.3487969806306197	-0.728922291164092	-2.631838061592359	-4.7008695776585085	0.607326486131055	0.6281445272850307	0	0.09913975078641547	-0.17497927352442436	-0.3526292689872165	0.1274556904738225	0.41856116788934983	0.1007909138383454
jgi_61067	NA	NA	FALSE	FALSE	FALSE	scaffold_1	11332	17506	-	basal body protein NBP homolog	0	NA	NA	NA	NA	-0.0278769213812564	-0.0172971014595264	0	-0.0253267066099924	-0.04599468831385297	-0.05367564498590625	-0.05174277808361424	-0.04045835220213231	-0.036332905851068
jgi_61070	NA	NA	FALSE	FALSE	FALSE	scaffold_1	20723	22636	-	None	0	0.18714284704820497	0.3449894706522427	0.8481284749167685	1.187799831623382	0.4753545496229759	0.2297253043328146	0	-1.0430921692122084	-1.344302813380347	-1.5365848123722845	-1.4623080734123002	-1.327592496341329	-0.4211875275693588
jgi_61071	NA	NA	FALSE	FALSE	FALSE	scaffold_1	23167	26790	+	putative extracellular ligand-binding receptor	0	0.6228177358087186	0.8703669748892499	0.7442933864142697	1.493301296990678	0.09167024082867026	0.18902093653700383	0	-0.7339258690185466	-0.8980235651044394	-0.9152351901117984	-1.680373929073972	-1.745183194373042	-0.7560774485705584
jgi_61074	NA	NA	FALSE	FALSE	FALSE	scaffold_1	31641	32782	-	hypothetical protein	0	-0.48820700681243745	-0.21783728638672284	-0.0285894766641378	-0.3167793389966072	0.4269299026982149	-1.034163852777627	0	-0.03121309929174157	-0.10402972927963444	0.3473040860817199	0.20718224360393345	0.3838013240764643	0.3581271538168379
jgi_61076	20	NA	FALSE	FALSE	FALSE	scaffold_1	34588	35499	-	None	0	-0.7485953791137692	-0.8484145493693446	0.5755682492214904	0.7986480809876321	-1.1822121229111906	-0.24565991161158937	0	-1.093402575021039	-2.114121734082239	-2.763998056306475	-2.3820469153987927	-3.675573312815945	-3.741648129371753
jgi_61077	NA	12	FALSE	TRUE	FALSE	scaffold_1	35721	36734	-	None	0	-0.17192998311622024	5.7483119747656515	8.523398391600669	9.523794068087014	-1.7216043579004183	0.9360040641043808	0	-1.283646469751207	-2.0326599948173607	-1.3703398491070748	-2.2992551755946216	-0.8545594120607762	-0.2806913802457944
jgi_61079	16	NA	FALSE	FALSE	FALSE	scaffold_1	39590	42497	+	None	0	-0.2177952762766521	-0.18919283353564623	0.2311956467546596	0.7883883822463291	0.7858062453022716	-1.4867588203691176	0	-0.26951557014843264	0.16723445397139744	0.2289317419764473	0.2925751385136146	0.6044543633988925	1.050087479685976
jgi_61080	NA	NA	FALSE	FALSE	FALSE	scaffold_1	46095	49452	-	None	0	-0.1530242957347626	0.16357058742916822	0.02845781895839025	-0.24714481912474973	-0.03510180111775934	-0.4197535761817064	0	0.34903266962224266	0.5315471079379995	0.11683592267056932	-0.01218850278904542	0.11685804961747943	0.4793216430883973
jgi_61082	NA	1	FALSE	TRUE	FALSE	scaffold_1	53849	55612	+	putative cyclic nucleotide gated channel alpha	0	12.048233488803426	14.608086822378686	14.327518152962792	12.994652923116544	-0.00862795337023464	-0.00599157856065614	0	0.03616611822216344	-0.01643147886107856	-0.01900352464268341	0.08058303395451256	0.06803888464670445	0.05788074721284145
jgi_61084	NA	12	FALSE	TRUE	FALSE	scaffold_1	58531	61815	+	hypothetical protein	0	-0.06229306317930901	3.157668476689191	5.135687122092334	5.40869337355933	0.0315205630186901	-0.03757225346611027	0	0.12152911790072922	0.01753707740310535	0.7960959646569545	0.08390364314412971	-0.12778138670596376	0.4544884630469112
jgi_61085	NA	12	FALSE	TRUE	FALSE	scaffold_1	62494	64545	-	None	0	0.16225820078280945	3.9730676513407617	7.21262301169074	7.438287572015276	-0.02744012495855451	-0.0170592537221005	0	-0.02499798354268121	-0.04543446607028793	0.02924446054440719	-0.05100280495088057	-0.03979807889920148	-0.03578095366131619
jgi_61087	24	NA	FALSE	FALSE	FALSE	scaffold_1	66379	67363	+	ras family small GTPase	0	0.16387664980383576	-0.5549235271349089	-0.1553515708286893	0.5473348917107159	1.7818293106893188	-0.08837082326209852	0	0.37445124011716846	0.44922914927200486	0.6188685143218756	0.8357091105534925	1.1170506144119414	1.5881590439857798
jgi_61090	NA	28	FALSE	TRUE	FALSE	scaffold_1	72761	73159	-	None	0	0.2572767584010113	0.31238440943124324	1.3196822325020183	1.8248603326580783	-0.5167895524641513	-0.5796705849495956	0	-0.03572309210073315	-0.01618101607068648	0.15686377399618676	0.05338234806850817	-0.4496839663786083	-0.49940708659942257
jgi_61091	9	28	TRUE	TRUE	FALSE	scaffold_1	73425	73796	-	None	0	0.2885499733262029	0.4134543011261534	0.8902844325705753	1.7054530337697709	-1.3400212230614692	-0.8074282796010628	0	-0.04649208875504564	0.19674682263149756	0.17013724845599906	0.22678129421774965	-0.7305665591259033	-0.8041858390551848
jgi_61092	10	7	TRUE	TRUE	FALSE	scaffold_1	74080	76068	+	None	0	0.3045177975078422	2.1737788460567944	1.587811021095897	0.7248973846437131	1.5227987289928864	-0.4636260199963875	0	2.101923790206525	2.6916104413517896	2.653499852845023	2.6368200615873927	2.1000952963134116	1.770780285742101
jgi_61093	23	NA	TRUE	FALSE	FALSE	scaffold_1	76702	79201	-	None	0	0.5228207726989048	-0.7780921088840402	-0.8709681650588414	-0.15854693188738248	-0.44980499703014537	-0.00409490331368323	0	0.564311412826008	0.4888437817515536	0.6879097643581489	0.6654124147038265	0.1599219152631353	-0.31915294680627415
jgi_61095	NA	NA	FALSE	FALSE	FALSE	scaffold_1	81134	82282	+	None	0	0.8239726731315581	-0.7313132368700638	-0.4267513075354114	-0.13727367747242517	0.1436932432731911	-0.28313539151317424	0	0.4997302851741632	0.31767302506503753	0.2616775385780134	0.29544604729010593	-0.00882175326429098	0.2294014937218418
jgi_61097	3	NA	FALSE	FALSE	FALSE	scaffold_1	85038	90081	+	sister chromatid cohesion (scc2) homolog	0	-0.9825806766241368	-0.42382380142284254	-0.4948375847597753	-1.051215691652471	-1.012149713983299	0.3152830292853484	0	-1.1531249967724664	-1.0268400686919057	-1.202979799148915	-1.3371629882862468	-1.3597252647938152	-0.8143430913216785
jgi_61099	NA	19	FALSE	TRUE	FALSE	scaffold_1	91895	94774	-	conserved hypothetical protein	0	0.03831402340363499	2.034146331296866	6.912084256165273	7.476121882604381	-0.20659920877045823	-0.13463496455280083	0	-0.07530774434256546	0.13847993329100514	0.2976731292488849	0.9621421760657116	0.21406787458092072	-0.281517466256987
jgi_61100	32	NA	FALSE	FALSE	FALSE	scaffold_1	95020	95784	+	None	0	-0.451110777855309	-1.1734550278817348	0.156765683275338	0.7043831520217929	0.5076892813471783	-0.7522521626696441	0	-0.2114171091051525	-0.2722140774821619	-0.30983948230710595	-0.12312438076789405	-0.3864877485748424	-0.1019660545526028
jgi_61103	NA	NA	FALSE	FALSE	FALSE	scaffold_1	103238	103750	-	None	0	1.087185667810216	0.03378162800530315	-0.8467476825037439	-0.4644452567036565	1.0309965625737074	0.16054384801650992	0	0.5823847229174122	0.8893146075755336	1.0249647483612108	1.0287333071727207	0.907700397035127	0.6832304710301417
jgi_61104	22	NA	FALSE	FALSE	FALSE	scaffold_1	104079	104393	-	None	0	-1.1313077262038185	-0.17418154361216037	0.23286489686729345	0.6219738129335693	0.5290872967678631	-0.6327569281664687	0	-0.5140401084749768	-0.3537247738819965	-0.13766244203164227	-0.2547113744630533	0.3673742007350786	0.7667461002916905
jgi_61105	NA	NA	FALSE	FALSE	FALSE	scaffold_1	104487	104996	-	None	0	0.01680954658834958	-0.03801336618025012	0.30322853820875473	0.18450608019220127	0.01234201273076612	0.884016365964144	0	0.0147132155304448	0.6178434498577511	0.8200715161682699	0.7000533773318703	0.3851809812952446	-0.12238431512560678
jgi_61107	NA	3	FALSE	TRUE	FALSE	scaffold_1	105949	108426	-	None	0	2.847236472633021	3.7299250320399	1.9175759107024968	0.2089864978966285	-0.2446847672641388	-0.8889571723009281	0	-0.03883605090922955	0.13028371283317794	-0.06595422544513185	-0.4568762953440364	-0.447305927379039	-0.0585564832865962
jgi_61108	22	NA	FALSE	FALSE	FALSE	scaffold_1	108757	110307	+	None	0	-1.3345090573217058	-0.08920232783740649	0.1645049887224619	-0.07697879996510566	0.3992309693737078	-0.8669550734856455	0	-0.5289272509339545	-0.3805938011217984	-0.2761141168945125	-0.10542579915272345	0.12477044529321749	0.36779201132898415
jgi_61112	32	29	FALSE	FALSE	FALSE	scaffold_1	118559	119920	-	None	0	-1.6178364303647432	-1.137463774444062	1.0224431547058077	0.7120275167335817	0.1330880591144589	-0.9417280848540976	0	-0.3788325218383744	-0.5686439826991992	-0.6802004865032021	-0.7171301661356484	-0.5146455391746004	-0.25332728081972056
jgi_61113	NA	NA	FALSE	FALSE	FALSE	scaffold_1	120152	122194	+	None	0	-1.0001218014597546	-0.595526601731459	-0.8326559863355057	-0.5848564864646484	-0.24609685544072205	0.06789063887199445	0	-0.5244612181655508	-0.3733960513246195	-0.211133743336869	-0.12143845144203766	-0.02830055304283372	-0.06800984715659027
jgi_61114	NA	NA	FALSE	FALSE	FALSE	scaffold_1	124330	125178	-	None	0	-0.01748311699839821	-0.01505297667029666	0.11076083632052	0.09695725853473414	-0.0297772812605453	-0.0183321094119106	0	-0.02661602615298218	-0.04833059127662169	-0.05649812280799623	0.06599260987183883	-0.04314347980816099	-0.03846746244500981
jgi_61115	NA	NA	FALSE	FALSE	FALSE	scaffold_1	125548	126495	-	None	0	0.3238009787413019	0.26349139535173954	0.3387816489858769	0.39638662869189945	-0.02972505586504812	-0.01832011255123239	0	0.00967164123368524	-0.04828873113528854	0.01651516463069154	-0.05451081383684452	0.02758457762947706	0.0301636729909761
jgi_61116	NA	NA	FALSE	FALSE	FALSE	scaffold_1	127231	128103	-	None	0	0.3025609994690484	-0.00752518212621687	0.11980694800052172	0.12187438426255756	0.04918732144463512	-0.00587924266202618	0	0.0456440181494036	0.06692153657263523	-0.0196906546415449	-0.01836838757163647	0.06427567377272352	-0.0128502267383718
jgi_61124	NA	NA	FALSE	FALSE	FALSE	scaffold_1	149722	151384	-	None	0	-0.9382871272441144	-1.776886668202435	-3.759984635244936	-4.918481338176335	0.5362806167991483	-0.4451301791256182	0	0.5722112115607269	0.8910892491313467	0.9701060206585148	1.079505313656619	0.7514267780534452	0.33035877048474943
jgi_61127	NA	NA	FALSE	FALSE	FALSE	scaffold_1	154998	157543	+	RING finger domain-containing protein	0	0.6880833320669297	0.1358585500809228	-0.44034334942666326	0.551763178829207	-0.18691804438049325	0.23328507985609495	0	-0.2043969871013941	-0.3078594233934196	-0.35817333388040423	-0.3869163328235653	-0.22309099731424992	-0.03273386068952661
jgi_61128	12	10	TRUE	FALSE	FALSE	scaffold_1	157848	161468	-	DNA polymerase alpha catalytic subunit	0	-0.20867677790211747	0.6744386166368048	0.23999998341942153	-1.5671202011261176	1.0435880716544117	-3.4591788853173946	0	1.6797540189715303	2.4540528238338273	2.3742670107434956	1.8317392769148764	0.5389775711282531	0.458453300284808
jgi_61131	NA	NA	FALSE	FALSE	FALSE	scaffold_1	163898	164788	+	None	0	-0.4832792115467103	-0.5768751447074892	0.5111663282387491	1.1185129799305376	0.03429660514282912	-0.9855702229046296	0	-0.5118087959387314	-0.5398903283997205	-0.3165601059136475	-0.2942963507994219	-0.06069113726575968	0.22648806057903825
jgi_61133	NA	6	FALSE	TRUE	FALSE	scaffold_1	166168	168429	+	None	0	3.567338311682976	5.36104410824367	4.111599596223364	2.629258139131489	0.4275111314255161	0.11294816233272996	0	0.8632673024172766	1.517943902562401	1.2379070628865931	1.1909262548353194	0.6834170701916039	0.6964837593701141
jgi_61136	NA	6	FALSE	TRUE	FALSE	scaffold_1	174848	175201	-	None	0	1.3110664881474277	2.252717786971523	1.4963530133570355	0.9256430159127064	-0.05823764073632838	-0.24686813390718745	0	-0.045688063916493	0.4495085793717544	0.16457120397393268	-0.01553251334801648	-0.1636726480036773	-0.33048302719509387
jgi_61137	NA	11	FALSE	TRUE	FALSE	scaffold_1	175997	176641	+	None	0	0.4787414388728656	0.06859591583049131	0.11504085394241911	1.3394784307084493	-0.576326706445429	-0.2699690204256736	0	-0.8022678226203775	-0.60634730604768	-0.831231739297822	-0.8937447230971872	-0.8443253487350324	-0.5862496981704479
jgi_61140	NA	17	FALSE	TRUE	FALSE	scaffold_1	181493	183909	+	None	0	8.923760038936665	9.56719916525597	7.95517492010707	5.729850759890543	-0.00990570054734512	-0.00645170978175985	0	0.03318984664382357	0.07860337181327383	0.06588523804565341	-0.01993923489121969	-0.0149757293474267	0.09683139961125714
jgi_61142	NA	NA	FALSE	FALSE	FALSE	scaffold_1	188193	188761	-	None	0	0.7333699651055421	0.8621747290466686	0.6598269163549728	0.1540590675008406	0.00173299526979729	-0.5313138697381296	0	0.4518941216912934	0.6745254090144026	0.8255514546018506	0.6451906844062187	0.09134292358600318	0.01445032927183974
jgi_61145	NA	NA	FALSE	FALSE	FALSE	scaffold_1	194188	196539	-	None	0	-0.4182697092727562	-0.1430589819818607	1.1191772190155165	0.8982664702154182	-0.07381900839945617	0.3507207673743674	0	0.2688456794325671	0.48236224139250694	0.4778130378013809	0.1231688644509292	0.03131493292183991	0.06539835989207674
jgi_61147	NA	NA	FALSE	FALSE	FALSE	scaffold_1	202418	203464	+	None	0	0.4871854407466818	0.7424261065459005	0.2157020362234947	0.4662292400507532	-0.2836742592271114	-0.38659239118860006	0	-0.3300051087822785	-0.3413543237572079	-0.5382449316258835	-0.6544689456427408	-0.5997075568681375	-0.28519669926912
jgi_61148	NA	NA	FALSE	FALSE	FALSE	scaffold_1	204142	205563	-	None	0	-0.08488523412931204	0.00894821087152809	0.5677596000739515	0.8706569959435092	0.1144409842592264	-0.19052817775310113	0	-0.3794160414897187	-0.18937703673830225	0.26650426962318907	0.4446811154890762	0.29777347405808474	0.3680802775302235
jgi_61150	NA	27	FALSE	TRUE	FALSE	scaffold_1	206851	207635	+	ras family small GTPase	0	0.8859976965140731	0.7232527249082736	1.4724150225810877	0.8365555113702662	0.17896532472133708	0.5990861121577304	0	-0.01675411655202797	-0.03119084846356832	0.13929942924797178	0.03558860724801187	-0.05843174865167469	0.03174670034260054
jgi_61151	45	NA	TRUE	FALSE	FALSE	scaffold_1	207944	208528	+	ubiquinone biosyntheis protein	0	0.5122165923891129	1.0616065544709317	0.7672489979378314	-0.2263166823862458	0.25205765956215737	-0.88401155740589	0	0.4561271983674845	0.5575711355500219	0.8711005018284343	0.8893137501759728	0.8195015110413993	0.4409110904356879
jgi_61152	NA	27	FALSE	TRUE	FALSE	scaffold_1	208616	209545	-	None	0	1.4979961996599132	1.2068833348059358	0.8030984004392516	2.8511563892278033	-1.2542030257215964	-0.4470309416251685	0	-1.1648990623684763	-1.190006447951391	-1.5915774996222871	-1.1923989109900992	-1.5374943956979776	-1.1858078003653685
jgi_61156	NA	3	FALSE	TRUE	FALSE	scaffold_1	215210	216892	-	None	0	0.4875244132067768	2.265779306674179	1.3561418806109669	0.22249816911865933	-0.5008641739715253	-0.28936587214837367	0	0.1505641002224498	0.6191114460263458	-0.05336177185656199	-0.824493144871372	-0.8364475498591204	-0.2034304849191075
jgi_61157	NA	3	FALSE	TRUE	FALSE	scaffold_1	217090	219117	-	None	0	0.5793923440173844	1.5524135328319804	0.2372474301448086	-0.23434102942438975	-0.8384803530868045	-0.2521490359688468	0	-0.03932398933111646	0.3054022911062736	-0.22160885600206132	-0.7711322568002678	-1.4985866709185922	-0.6050354425830634
jgi_61158	38	13	TRUE	TRUE	FALSE	scaffold_1	219987	221869	-	None	0	1.9952904640853784	1.6809464341607585	-0.2533575735152249	-0.5434391970372058	-0.7881193486558918	-0.3369236264907529	0	0.1811561130259432	0.5749984002209011	-0.2524074314633598	-0.4752629040739528	-0.8120809298312588	-0.0882623613215836
jgi_61162	19	6	TRUE	TRUE	FALSE	scaffold_1	226131	228713	-	None	0	6.793764466683862	8.900018376795025	8.753188935207765	7.473532257983922	-0.02392588961095479	0.11591788355213518	0	2.3262408455559234	4.456397018373613	5.345579423910313	4.1727440578904575	2.226400948157222	0.7725872714814184
jgi_61163	28	21	FALSE	FALSE	FALSE	scaffold_1	228779	230812	-	None	0	-0.5847165959637625	-0.2530547282667227	1.6423597009129989	2.5747039632009754	-2.2042406330926227	0.3367871314177055	0	-0.17210272575901325	-0.03551245634675432	-0.1434235521076267	-0.2572341194208554	-1.3254635557297314	-1.4085438165775988
jgi_61164	NA	14	FALSE	TRUE	FALSE	scaffold_1	231436	232593	+	None	0	0.9907781988156648	1.7796671794973211	2.5763162281829315	2.8715335855441877	-0.17050213723803961	-0.15822936117413275	0	-0.0766661033386805	0.1107380373922584	-0.08360823274684505	-0.2171662531855814	-0.5019110759436358	0.13504192353502556
jgi_61166	NA	NA	FALSE	FALSE	FALSE	scaffold_1	234473	235702	-	None	0	-0.01133536012511036	-0.00964838650121	-0.01028190491019485	0.1049374088403698	-0.10686620333983536	0.06160361720843881	0	-0.09572923581280209	-0.17383427461484136	-0.20301996441995496	-0.06852525990493942	-0.05925422939296597	-0.13806391622734976
jgi_61170	NA	NA	FALSE	FALSE	FALSE	scaffold_1	242653	243033	+	None	0	0.01158770262803663	-0.1181203765029908	-0.24873182095656668	0.3313021270263256	-0.3044146621912137	0.00533047088404966	0	-0.535929198449963	-0.891533117461056	-0.6223850402562185	-0.5004046774016618	-0.3535197053679403	-0.3650156815009113
jgi_61174	NA	NA	FALSE	FALSE	FALSE	scaffold_1	246414	248588	-	None	0	0.35488529929238394	0.6424691647678941	-0.33294957989915175	-0.30456975645159556	-0.9148948674728116	0.09514043977134576	0	-0.13646435975299945	-0.14138603587142207	-0.2680704943918376	-0.2639169556605994	-0.655645297585031	-0.8394558397767918
jgi_61180	53	5	TRUE	TRUE	FALSE	scaffold_1	267210	268493	+	None	0	1.5785309327106891	5.969497809014202	6.351294066941034	5.4530852314631515	0.2783858454217092	0.1535645338488455	0	0.9995777209912212	2.2998835008797816	3.1759215551653037	2.89284230553391	0.3026304359836895	1.3002518787969586
jgi_61183	NA	NA	FALSE	FALSE	FALSE	scaffold_1	275076	276464	+	None	0	-0.9879794251455672	-2.0793136575907827	-2.2354622828769464	-0.5580619944780592	0.4308118592678557	-0.30599191993747277	0	-0.0988223006545221	-0.20067589041410264	-0.412588207918357	-0.4457518992017666	-0.09558445135422212	0.22718162220788343
jgi_61186	NA	NA	FALSE	FALSE	FALSE	scaffold_1	281615	282145	-	None	0	0.02997605311436593	-0.7804622811134164	-1.1408134420395768	-0.06531289015210194	-0.512205784318993	0.09944694695882908	0	0.1295709566706918	0.34034709908116223	0.26918496420067894	-0.1084242444384528	-0.3630987137103036	-0.1379933418906833
jgi_61188	NA	1	FALSE	TRUE	FALSE	scaffold_1	285081	285566	+	None	0	2.95386807161176	5.223104569270284	5.201420714661054	4.029523455059077	0.03115100861180068	0.01049753997321916	0	-0.00227533952123882	0.12401755652412448	0.21775113201920648	0.34672149631843113	0.2478073777763053	0.00812229009235919
jgi_61189	NA	1	FALSE	TRUE	FALSE	scaffold_1	286156	287220	+	None	0	7.26084309428334	9.419991776307054	9.324112776231685	7.80279220752987	-0.2118064895062637	-0.13766306884436985	0	0.39447854234771074	0.14591480611189003	1.002011303621516	0.21071567154850293	-0.06948791324894324	-0.28730061636833937
jgi_61190	NA	13	FALSE	TRUE	FALSE	scaffold_1	287280	288638	+	None	0	0.9710655395237964	1.24938892092936	0.1373408584239811	-0.03401127038584736	0.19903230788493165	0.40906616170272686	0	-0.4414539306253504	-0.4848889863929502	-0.2526861522483315	-0.0208158519169127	0.2443728720759079	0.30696682022392674
jgi_61195	24	NA	FALSE	FALSE	FALSE	scaffold_1	297840	298825	+	putative exosome complex exonuclease RRP43	0	-0.2689651600911356	-0.616121711676627	0.4670653858497229	1.1116448790209497	0.8235443278718771	-0.415028375916465	0	-0.17782256765715349	-0.09076332431745432	0.1897014535417536	0.36627494832976254	0.5033879141569937	0.7676091114716665
jgi_61196	NA	28	FALSE	TRUE	FALSE	scaffold_1	299043	301007	+	transcription factor IIIB	0	0.5810330939676741	0.03006994379806143	0.7312716983718112	1.5801154637769363	0.1580227672138593	-0.388672180143249	0	-0.03760959431934712	0.19059965693377232	0.18422623351440015	0.26751642664462566	0.11214250934469834	0.28409588664280105
jgi_61198	NA	8	FALSE	FALSE	FALSE	scaffold_1	305128	307013	+	None	0	0.18047466331189865	-0.1773367414505567	-2.3482081185088672	-1.1675988330777054	-0.4227539067867781	-0.33125437252009066	0	0.06496664149745288	0.3528552126969962	0.35360585847343873	0.06786825745146273	-0.27538380875899054	-0.12202712181737996
jgi_61199	NA	NA	FALSE	FALSE	FALSE	scaffold_1	308108	310699	+	None	0	-0.13507495368141673	-0.796127247486059	-0.8939833464408342	-0.34795914820498997	-0.23928326944699613	-0.06312234491043774	0	-0.6377165507445254	-0.37560069802979584	-0.23477297025178395	-0.29458016240706536	-0.3196413575366328	-0.257631105646547
jgi_61200	16	NA	FALSE	FALSE	FALSE	scaffold_1	310792	314786	+	nucleoporin 155	0	-0.3007736081032799	0.02253907969069328	0.24786829095562804	-0.06984583118617038	0.6061571783610026	-0.5752880830256276	0	-0.2538443862731407	-0.16563167048014785	-0.02100128224976324	0.15607423270471904	0.2891572687094409	0.49238043571081613
jgi_61201	NA	NA	FALSE	FALSE	FALSE	scaffold_1	315904	319259	-	None	0	-0.16282603615758762	-0.22692645467334727	-0.545747283554058	-0.5822828004397768	-0.4434469546108744	0.4338577884359494	0	-0.6776613014547946	-0.7475839062132958	-0.6797716195598346	-0.7281988997099679	-0.6843242728118585	-0.4113731168871115
jgi_61205	NA	20	FALSE	FALSE	FALSE	scaffold_1	323939	328699	-	None	0	-2.220363253651694	-0.6029796610263196	0.0991172824835998	-0.0145687528887011	-0.8334104311793926	-1.2700181087474114	0	-0.22486700751423225	-0.04585123101589532	-0.539255541499625	-1.0869302266152308	-0.7596362431869365	-0.3581624911617054
jgi_61206	NA	NA	FALSE	FALSE	FALSE	scaffold_1	329001	330128	+	None	0	-0.19840617201418947	-0.2306362512585346	-1.8810010512287056	-0.393752652169692	0.5477280626002029	-0.3912372615513802	0	0.2248566627892218	-0.10216826338651142	0.03329964701189183	0.1280219097945147	0.17639886789015466	0.47532710454450433
jgi_61210	22	18	FALSE	TRUE	FALSE	scaffold_1	336804	337667	+	None	0	-1.4188199723675996	0.10096080560828466	1.0227599878857927	1.6798143147541928	0.864945618629967	-1.1058667871627532	0	-0.5670058507755243	-0.3833397219237737	-0.3574197454458115	-0.25033851263340595	0.3518320272665181	0.8788887162583501
jgi_61212	24	NA	FALSE	FALSE	FALSE	scaffold_1	340640	341302	+	None	0	-0.9681210533651992	-0.4532055818813938	-0.10614952776833746	0.4582302903439085	1.1579952266554718	-0.6694394491777254	0	-0.01247305920267514	0.16046063283129106	0.2166567392396061	0.2895676661005783	0.6406589619539195	0.944513149862724
jgi_61214	NA	19	FALSE	TRUE	FALSE	scaffold_1	342302	343426	-	None	0	0.0244469761922805	0.3122974745253414	1.0256184639097334	1.3573662505753372	0.6224825409388987	-0.2180215626021056	0	-0.22125511545442572	-0.3563667683111998	-0.27774266310253526	-0.1917751792033107	0.03787934809951787	0.18143483105281097
jgi_61216	NA	NA	FALSE	FALSE	FALSE	scaffold_1	347527	348578	+	ras family small GTPase	0	-1.7885004274017258	-3.592018646770459	-1.3370650861306923	-1.39178179092508	-0.00675210020547407	-0.00437310903952431	0	0.03987771513583478	-0.01282680109396403	0.08839263725135015	0.09006792521382784	-0.01019734398035363	-0.00925831774854371
jgi_61217	NA	NA	FALSE	FALSE	FALSE	scaffold_1	348688	350381	+	None	0	-0.2822946783846962	0.23088459107594583	1.6302536558079064	0.9740221817389118	NA	NA	0	NA	NA	NA	NA	NA	NA
jgi_61218	24	NA	FALSE	FALSE	FALSE	scaffold_1	351510	354266	-	None	0	-1.199023076499066	-0.1702542290440865	0.4242045186228563	0.136112940269515	0.8711678502791698	-0.5034852521251294	0	-0.25137438296554765	0.15811248247308837	0.3203091512541426	0.4812998397620527	0.8295873446428029	0.9349924702268864
jgi_61224	NA	NA	FALSE	FALSE	FALSE	scaffold_1	369341	370318	+	None	0	-0.2873654630996105	-0.13301662756089597	1.0252979080863325	0.4057427419562876	-2.2435958555554465	0.195171783163956	0	-2.0538846334820304	-2.3840578300462987	-2.408827331899148	-2.2948857187130054	-1.5724826709200348	-1.1118086159322742
jgi_61225	NA	NA	FALSE	FALSE	FALSE	scaffold_1	371030	371986	-	None	0	-0.2737963974857447	0.4059897682251272	0.46214194113060786	0.4389231489721628	0.31343291257744155	0.02373656673902656	0	0.31207591982981037	0.6091182766394376	0.528634911952183	0.43357405516121306	0.2454718914952833	0.3890054860639211
jgi_61228	NA	6	FALSE	TRUE	FALSE	scaffold_1	380724	381239	-	None	0	5.8265580383429905	7.133293165897939	7.077263381712157	5.713933041143805	NA	NA	0	NA	NA	NA	NA	NA	NA
jgi_61231	NA	6	FALSE	TRUE	FALSE	scaffold_1	387039	387884	-	None	0	7.552190350898797	9.759351525993257	9.081061238018892	6.768877922355027	-0.01613770838607661	-0.0105164416048422	0	0.11067307371081024	0.331802610277836	0.4880254815126588	0.6885238945078517	0.5378800112525733	0.1929192140571689
jgi_61232	45	6	TRUE	TRUE	FALSE	scaffold_1	388012	389853	-	FM140	0	3.987943151535968	6.279864698311571	5.691172421361577	4.264182575452564	1.4486372789124933	0.22063219168969225	0	0.7600014602548875	2.3079867943853363	2.941264418436415	2.73670451993907	2.1124313229493725	1.9090621410426705
jgi_61233	NA	23	FALSE	FALSE	FALSE	scaffold_1	390239	390994	-	None	0	0.19357052534540356	-0.409540197255786	-1.8674296561420511	-3.6254568251660935	0.2977680572033028	0.34589703636349683	0	-0.0655406644540478	-0.2637083854372676	-0.1261963457599642	0.4478723160825829	1.0379387765185462	1.123018913364982
jgi_61240	NA	12	FALSE	TRUE	TRUE	scaffold_1	411031	414666	+	None	0	1.1487693149474532	3.2068591196713574	7.341530595056364	8.079705238379352	0.133607561650626	-0.01022416167086698	0	0.1423885223394089	0.3071682078422398	0.35010706318941553	0.3054262876773639	-0.02384999124224808	0.2294926761442196
jgi_61241	NA	NA	FALSE	FALSE	FALSE	scaffold_1	415352	420553	+	None	0	-1.031747981231867	-1.1740937090949992	-1.2242122165878415	-1.0661361500522617	-0.2014941295944152	-0.10368504945489992	0	-0.44873838556125895	-0.3229262525475102	-0.33151902781553383	-0.35986349478086593	-0.20719985749077957	-0.03414806830292188
jgi_61243	79	1	FALSE	TRUE	FALSE	scaffold_1	422403	424770	+	None	0	4.3160907360927885	6.596405505205923	6.685085585622932	5.694516891789742	5.846420061719115	-0.03518067765141701	0	0.7307233833139944	3.5925175503060753	4.724833211735143	5.769441922358718	7.395526475824189	7.7904253200796845
jgi_61244	NA	NA	FALSE	FALSE	TRUE	scaffold_1	425370	428858	+	\N	0	-1.829585374340153	-2.3873306591227488	-1.6938778694878316	-1.2714568367356325	0.07414637259446494	-0.04275651592293988	0	-0.44617880018637834	-0.49249069541222235	-0.11004278594727984	-0.19526518332337656	-0.04971341263772902	0.16679724311707186
jgi_61245	30	NA	TRUE	FALSE	FALSE	scaffold_1	429904	430693	+	None	0	-0.05514855591586502	-0.7606286097835082	0.12062531269995812	0.44276138485101274	-0.24262022704703248	-0.0374923890970858	0	1.31524341748351	-0.083636278453483	0.2299771907477421	0.04894478912425504	-0.21412484101813048	0.3416898499781192
jgi_61247	NA	NA	FALSE	FALSE	FALSE	scaffold_1	433528	434730	-	None	0	0.5098611002975026	0.9140982052512358	0.34619851742072477	1.0717082716428517	0.1719319061739231	0.10392098670306817	0	-0.6523046427292064	-0.49543797845674087	-0.3697043727717876	-0.2333141023250922	0.20216769420976644	0.27764114508044563
jgi_61248	NA	NA	FALSE	FALSE	FALSE	scaffold_1	434851	436359	-	None	0	-0.6367528643275497	-0.25687782882740157	-1.4031828796127852	-1.187219276862137	0.26390015911225284	-0.07589561711081003	0	-0.4079614201507847	-0.06774546798109608	0.237391819063629	0.21507294672587315	0.16156771733205333	0.2680817517061106
jgi_61253	NA	27	FALSE	TRUE	FALSE	scaffold_1	446803	448296	+	None	0	0.4742662436990584	1.244660816379637	0.6626342433845326	1.3474296058399249	0.36449776319730776	0.1630335504240958	0	-0.2516412690316753	-0.1366880047014733	-0.1364986684508598	-0.3837323140583143	-0.16128610077473685	0.07889717349025915
jgi_61256	9	7	TRUE	TRUE	FALSE	scaffold_1	454672	455477	+	None	0	3.62763282653946	6.14919142681737	5.967440207734038	3.663984141401027	-2.9382603196962354	-0.8697041873889033	0	0.36774836425564417	1.5702197735549923	1.881370976252998	1.0235660093751853	-1.1199831738258	-1.3329412487864043
jgi_61258	NA	NA	FALSE	FALSE	FALSE	scaffold_1	459498	460175	+	None	0	-1.981446391178617	-0.49382639098364656	-0.6845255084138225	0.3980548188961361	-0.10197084664724004	-0.21494330930912725	0	0.34602190714052383	0.20408035885145737	0.3687261413573723	-0.24314569022888816	-0.08823073805885646	-0.4355864346665884
jgi_61259	NA	12	FALSE	TRUE	FALSE	scaffold_1	461170	462150	+	None	0	-1.2921676612386657	1.1185308197580608	3.4169584905783714	4.085568287333921	-0.13774397382703563	0.00394108840446015	0	-0.6207626071937651	-0.4592201487184446	-0.31693533845403615	-0.33186710811224224	-0.19325353578869472	0.21551564926725203
jgi_61260	NA	NA	FALSE	FALSE	FALSE	scaffold_1	462476	463336	+	None	0	-0.25291431933276115	0.18768857257868632	0.9680506979613402	0.5682102297098652	-0.5232620403511614	0.0163422806688213	0	0.10046290750740236	-3.146566553330943e-4	-0.07097524817938132	-0.26290545577018226	-0.32032201659760395	-0.26971226437303286
jgi_61270	46	6	TRUE	TRUE	FALSE	scaffold_1	484930	487285	+	None	0	5.378471651586226	7.723404911978251	6.773285521726223	4.217966164801681	-0.5137771785139847	-1.514164202806456	0	0.37898596800324214	0.7911613669781569	1.2746695151476009	1.4049719745347309	0.8383782896810908	0.5669868686876565
jgi_61273	NA	7	FALSE	TRUE	FALSE	scaffold_1	491327	493561	-	None	0	1.3739105357567558	5.894712082614331	5.790826118659494	4.025188027377221	0.06885108960602639	0.04582744965422221	0	-0.04895679844455721	0.1425443394524943	0.2844619921373372	0.38957157795570774	0.6647719518000108	1.006961056251523
jgi_61277	54	1	TRUE	TRUE	FALSE	scaffold_1	500379	501551	-	None	0	4.1745925677716365	6.415495622741716	6.654183452080455	6.419318863363756	-0.249630073061692	-0.16015873306447884	0	-0.10131197950672403	0.5208240608130716	1.4101475828443482	2.4694678324514676	0.8251400810334284	0.6566075853235318
jgi_61278	NA	NA	FALSE	FALSE	FALSE	scaffold_1	502113	502547	+	None	0	NA	NA	NA	NA	NA	NA	0	NA	NA	NA	NA	NA	NA
jgi_61280	22	18	FALSE	TRUE	FALSE	scaffold_1	506696	507277	+	None	0	-0.600928839676177	0.3305919552808263	1.9701593792241945	2.1696469353599155	0.28643587348918237	-1.2188282303024909	0	-0.7446601246747633	-0.608438804145712	-0.5697394313010076	-0.4517767437894485	-0.21459044541810943	0.2931102756085941
jgi_61281	NA	NA	FALSE	FALSE	FALSE	scaffold_1	507471	509605	-	None	0	0.16626675013857192	-0.16118879303272543	0.04342886072183159	0.08868644511882988	-0.00306750172762347	-0.00210617592500635	0	-0.00338912990433414	0.0913478588042168	-0.00714764219488591	-0.00653495823333349	-0.00478076987687018	-0.00444281907297039
jgi_61285	NA	28	FALSE	TRUE	FALSE	scaffold_1	517836	518450	+	None	0	0.20723558735598105	-0.6712127334498186	2.0796528715766947	1.8034221770665817	-0.00789258313490645	0.08479873692676367	0	-0.00825922659923246	-0.01514426263802155	-0.01746036150885678	0.143914559550503	0.1191287679925898	-0.01101761733333298
jgi_61287	52	12	TRUE	TRUE	FALSE	scaffold_1	520931	523587	+	None	0	-0.15159045689265074	0.7052958714315072	1.9271955835794436	2.60348773393625	-0.6807648570345136	-0.3053330707208597	0	0.9124882051447673	1.7772409316099729	1.8502355858106465	1.592831037274063	0.28172746584446234	0.12352420462182
jgi_61290	NA	NA	FALSE	FALSE	FALSE	scaffold_1	525123	529658	-	\N	0	-0.5027433661776435	-0.01710642828973952	0.5054539763126996	0.6042070286061143	0.3840444223510522	-0.0736952760282242	0	-0.1105281289152093	0.0246889834633122	0.05797363584419589	0.04428928788877481	0.18777952475195572	0.3927308628877071
jgi_61296	NA	15	FALSE	FALSE	FALSE	scaffold_1	550948	552462	-	None	0	-1.403382057783324	-1.8357672633124265	-1.684799877226162	0.9389986434195096	0.5038051549207189	-0.2746557767600675	0	0.07421446089834496	0.04582201529860675	-0.01088457514153208	0.11053919530748668	0.2649743313038941	0.5576095540699144
jgi_61307	NA	24	FALSE	FALSE	FALSE	scaffold_1	582875	583873	+	C-4 sterol methyl oxidase	0	-0.13911560109502155	-1.3334519844160346	-2.9738952504701346	-2.9525813858123744	0.3179811158134155	-0.5554743124412405	0	-0.42289203458663394	-0.1392127710887244	0.07445945109278547	0.08999869452508988	0.22822792105118997	0.4662128707680024
jgi_61310	52	17	TRUE	TRUE	FALSE	scaffold_1	596078	598197	-	None	0	2.833513233578636	4.5699398756923735	2.8908856306595556	1.455388947199318	-0.01063694067844325	-0.1377281736441009	0	4.024723365779941	4.601504198841572	5.262327211766024	4.985996941509052	3.079581169931595	2.005571727511567
jgi_61311	NA	19	FALSE	TRUE	FALSE	scaffold_1	598415	599470	+	None	0	0.27484662954914235	0.9180212612829612	5.631875136042182	5.720242238209345	-0.05604627101453362	-0.03529891400586238	0	-7.994620550628701e-4	0.0522827618989402	-0.00312527838365431	0.02147161165058008	0.05976831246107932	-0.07341123448045157
jgi_61312	NA	20	FALSE	FALSE	TRUE	scaffold_1	599750	601561	+	tubulin tyrosine ligase homolog	0	-1.482986670775177	-0.92655091658959	0.6403350584296496	1.5725854710724911	-0.2089495056295895	-0.7697195057780419	0	-0.3781452443445745	-0.8910491662859843	-1.3072259104135262	-1.3633574334651175	-1.0325378906495852	-0.8524038446645286
jgi_61313	NA	6	FALSE	TRUE	FALSE	scaffold_1	601944	605245	+	FM40	0	5.905124709163433	7.600247706793284	6.1995758463768125	4.323102825876993	0.5211754769937239	0.11744508405962356	0	-0.00344402296493571	1.7949434547783851	2.786182686636485	1.059166410817766	0.2544973687403839	0.21815710676285785
jgi_61315	NA	NA	FALSE	FALSE	FALSE	scaffold_1	669510	672528	+	None	0	-0.6236236706559005	-2.2243407946736373	-2.175958526603785	-0.6516974680903291	-0.8227913156968824	-0.21835842092548763	0	-0.4606309217999374	-0.5063368664063397	-0.47486371663332766	-0.41631350738869055	-0.5946818400634726	-0.35388963784595556
jgi_61317	NA	6	FALSE	TRUE	FALSE	scaffold_1	676371	678514	+	None	0	6.435414326735228	7.738066907595034	6.457201692203429	4.711968664663599	0.7146891198631363	0.16122441026057235	0	1.3272163171760596	1.8156149589928825	1.8118879592681232	1.3707105026818385	1.663999231850867	3.1378444417288813
jgi_61324	NA	18	FALSE	TRUE	FALSE	scaffold_1	698055	699869	+	None	0	-0.5229998996393084	0.15036103475560916	1.1245956666161558	1.5131361147682565	0.3016126066054178	-0.11281288070707832	0	0.4693476054020576	0.6944471222946055	0.62074740007482	0.35493752239408455	0.2116784061111334	0.4508671643783439
jgi_61326	NA	5	FALSE	TRUE	FALSE	scaffold_1	703328	705728	+	None	0	2.1025130280214217	6.884985920213085	8.144606156392962	7.922180066737781	-0.05237711408774893	0.03016239544244791	0	-0.04862405315869731	-0.00295951878490996	0.01698257437450376	-0.09802326098562616	0.02711018344974769	0.00762652997157539
jgi_61327	16	NA	FALSE	FALSE	FALSE	scaffold_1	705754	708087	-	None	0	-0.7531162039192357	-0.7494507937225783	-0.2548191013008933	0.1201930666373509	0.7376554184698711	-1.0827002359926914	0	-0.4116115529423871	-0.4276884179508606	-0.40441632889207824	-0.08335503251230614	0.30716652144135503	0.6843799377215741
jgi_61334	24	NA	FALSE	FALSE	FALSE	scaffold_1	720601	721140	+	None	0	-1.0342055661706364	-0.6944071966223847	0.06878920670630083	0.5684957613561566	1.165542701298092	-0.7524803987959667	0	-0.09057442389580336	0.06849466556819951	0.21313410742920816	0.23115537354489765	0.6509064382705655	1.1824111048589454
jgi_61335	NA	17	FALSE	TRUE	FALSE	scaffold_1	721190	722215	-	None	0	3.195958522360106	3.758265012150186	2.565117911132208	1.4341980810177968	0.04787416730145136	0.288257757726249	0	0.01446226523105136	0.20498617182243375	0.21318603264615268	0.05695686888739369	0.28194711408758705	0.24896042483229108
jgi_61340	19	6	TRUE	TRUE	FALSE	scaffold_1	736928	739444	-	None	0	3.4289146203264385	5.175913945369402	4.482290177684601	2.857958234285067	0.8743051156305497	-0.03951999451200147	0	1.856683851878537	3.318801739138802	3.799684111556067	3.4560566411683507	2.192953527721257	1.507271744332063
jgi_61341	52	5	TRUE	TRUE	FALSE	scaffold_1	739799	742336	-	None	0	2.192786539415188	6.988186461258477	7.5168864518116605	6.742929122637463	4.7511098793742335	-0.0208345667498359	0	5.239829091786956	6.733106492154426	7.45659378979582	6.876460558194849	4.551864310455474	4.374623491842412
jgi_61349	NA	NA	FALSE	FALSE	FALSE	scaffold_1	757294	760595	-	None	0	-0.3887631304626766	0.7643188702695849	0.829210113479898	-0.21062051623910025	-0.11779654662622804	-1.17332333119383	0	0.4527438762304182	0.8348678275109431	0.7730603272042591	0.2313210148647967	-0.7198455201292209	-0.43400849273658865
jgi_61350	NA	NA	FALSE	FALSE	FALSE	scaffold_1	760830	761501	+	None	0	-1.5628469300745966	-2.668060439047166	-1.9847669848421137	-0.9397299510019492	0.25229734001694143	-0.30116016593853806	0	-0.587655340339215	-1.0057712496191047	-0.8230352087520889	-0.4914126881102311	-0.36502339320887367	-0.01233121306423927
jgi_61354	16	NA	FALSE	FALSE	FALSE	scaffold_1	766698	770798	+	None	0	-0.18832459349746067	0.5842335123419653	0.6573346644418462	0.2941470036920182	0.5298491262664283	-1.7977892400506077	0	-0.5456580128820562	-0.338171647972473	-0.4216047256941678	-0.2397162354058499	0.300968253477601	0.5727321359144886
jgi_61357	39	NA	TRUE	FALSE	FALSE	scaffold_1	779418	780371	-	None	0	-0.5686859997084841	-2.059789312999052	-2.404948379370442	-1.9630475460130707	-0.35853690364302965	-1.2869086432300774	0	0.34351967352944024	0.7794063182346656	0.7395115850701899	0.4512597250328974	0.2253106633269992	0.1910175149407949
jgi_61365	NA	NA	FALSE	FALSE	FALSE	scaffold_1	798206	798673	+	None	0	-0.0771624179262693	-0.18536237470866876	-0.4371373577382811	-1.1078901270649697	-0.2166360940078237	0.3607592759847669	0	-0.15679236592642454	-0.2756589099471506	-0.04075512338053769	0.03208837612127968	-0.06663982171459228	-0.05748426390496854
jgi_61368	NA	NA	FALSE	FALSE	FALSE	scaffold_1	802226	805155	-	None	0	0.32164956846852333	0.16867678544864645	0.01115297510863902	0.02394173713228883	0.3771534924548616	-0.07034753960111974	0	-0.238593031946111	-0.24210321828743991	-0.04535998121000692	0.06555972890544726	0.1711428871221281	0.17402040933415802
jgi_61370	38	NA	TRUE	FALSE	FALSE	scaffold_1	807173	807811	-	None	0	0.16003259472187284	0.00646066519468952	8.72104911623474e-4	-0.0493892441194684	-0.907681968327922	-0.01478445206500514	0	0.2975004754123857	0.40745242445339647	0.37470794734761104	-0.10972959194511908	-0.2762480886732202	-0.3648151958543379
jgi_61373	NA	NA	FALSE	FALSE	FALSE	scaffold_1	815650	816879	-	None	0	0.48750589249377174	0.7352860846602641	0.9235118657692064	0.09305561544486152	1.0657879488450075	0.5897495783924595	0	-0.08606301515671773	-0.09106472513222512	0.12412783835181083	0.441537098787412	0.6654531553717496	0.7035944055856692
jgi_61374	NA	NA	FALSE	FALSE	FALSE	scaffold_1	817052	817540	-	None	0	0.2475027158938992	0.281240390510739	1.0104996864670128	0.8556042599245612	-0.336972924258582	-1.1858058569547012	0	-0.04657168060766352	0.0902733904627519	-0.04864916771493977	0.15568114841168382	0.04032726863889897	0.20814780468334107
jgi_61379	NA	NA	FALSE	FALSE	FALSE	scaffold_1	823214	825056	+	None	0	-0.3428527914937081	-1.6206139317089194	-1.8696604487949269	-0.0886498234713611	-0.00405683503636929	0.11564156200214346	0	-0.24975598946077465	-0.07185225914997845	-0.01039091925322165	-0.17664967829896494	-0.1012173308297504	0.08511644334460006
jgi_61385	55	NA	FALSE	FALSE	FALSE	scaffold_1	837426	837755	+	None	0	-0.13431877174582008	0.02648839530347802	-0.22534362759449195	-0.8525529690563134	0.8509722993774181	-0.6258693723741012	0	-0.01940276006271855	0.08127304723971988	0.23819546065608935	0.5100053061942111	0.8266417433668992	0.831889274809307
jgi_61387	NA	NA	FALSE	FALSE	FALSE	scaffold_1	839857	840480	-	None	0	-0.01499640474330425	-0.01270689663773952	0.44134607808330967	-0.01736060878470462	NA	NA	0	NA	NA	NA	NA	NA	NA
jgi_61394	7	6	TRUE	TRUE	FALSE	scaffold_1	859852	861063	-	None	0	6.042737781784382	7.241469262634956	6.608395397740369	5.121939950550946	-0.594839003022668	-0.26008863864561693	0	1.3448887314814113	2.603857919257562	2.0466431861899266	1.576394396420159	-0.1617053714638822	0.6380418316861844
jgi_61397	NA	NA	FALSE	FALSE	FALSE	scaffold_1	867326	868768	+	None	0	-0.5784298689974613	-0.40000536132148984	-2.113555634969687	-0.79531903030056	-0.00244192380918069	-0.314081325266114	0	-0.09841490716989232	0.12819759593700666	0.12581959129635925	-0.290578210421386	-0.13771777895158951	0.00793436216355027
jgi_61401	NA	1	FALSE	TRUE	FALSE	scaffold_1	873372	874406	-	None	0	5.485060704947154	9.297758911819876	9.64503464015831	9.050484224848145	0.0571024812130682	-0.09117578580627056	0	5.081481312219462e-4	0.6444513371109974	0.9282788547460232	1.2267849953739451	0.43550241734088285	-0.1911543051075283
jgi_61403	NA	NA	FALSE	FALSE	FALSE	scaffold_1	880610	882103	+	None	0	1.153530836448865	0.6916140450231161	0.5330676822724685	1.0282222006140027	-0.7531171220864543	0.14269328048392668	0	0.11996365061128755	0.13563821976573057	0.05910813575363775	-0.4554114228159912	-0.7882213449338288	-0.8797053030067733
jgi_61405	NA	NA	FALSE	FALSE	FALSE	scaffold_1	884082	885246	+	None	0	-0.6102847664236493	-0.9006274666683749	-2.2631101162984657	-3.3133886577779985	0.4153256569105908	-0.01456971712124379	0	3.0486296259616807	3.419309142718888	4.106482989779925	3.952206639541565	0.8818513215419638	0.459227136800357
jgi_61407	NA	NA	FALSE	FALSE	FALSE	scaffold_1	887107	887412	+	None	0	0.10794164549505776	-0.4186093522688053	-1.3570491838033751	-1.2950347063705778	0.05818250576508114	0.13109122061916087	0	-0.573257336278463	-0.8472319617305948	-0.28598996450474906	-0.08429029731706743	0.27241787337313944	-0.00833196557570396
jgi_61408	22	20	FALSE	FALSE	FALSE	scaffold_1	887515	889442	+	None	0	-1.5594942586231448	-0.4426070141433591	0.6092932715518139	1.367120789260306	0.6146644582830938	-0.829204024658505	0	-0.48965995331618767	-0.3615745188849489	-0.3441959333298756	-0.26812651814665256	0.1780635079862071	0.5852193301276343
jgi_61410	NA	NA	FALSE	FALSE	FALSE	scaffold_1	895278	895691	+	None	0	1.0229112131820886	0.4725409253818981	0.1953020114467441	0.484056403551973	-0.5752937287483083	0.4492263183018777	0	-0.4876079933736626	-0.8554048592303763	-1.0102930833185615	-0.9161523958088648	-0.7906615200936611	-0.929543774766684
jgi_61414	NA	NA	FALSE	FALSE	FALSE	scaffold_1	902622	905355	+	None	0	-0.6080391018345156	-1.2485588599580986	-0.9914730286120776	-0.2085353991298103	-0.03037346448989635	-0.5712236278650782	0	-0.19999259551339116	0.0173614421752398	-0.2518427163742158	-0.2551142924403999	-0.20875880876017963	0.00711039765167187
jgi_61419	NA	NA	FALSE	FALSE	FALSE	scaffold_1	912872	914251	+	None	0	-0.14447907766358734	0.41906162712735073	0.02238418465926622	0.15680981424098026	0.28184871306357684	-0.7022854950813076	0	0.7047590693035887	1.125904959029024	1.1007476171682269	0.5304980122657116	-0.10566175887355932	0.1162222518936493
jgi_61420	14	NA	TRUE	FALSE	FALSE	scaffold_1	914416	915192	+	None	0	0.9437622392947912	0.993147238975627	0.3712187146484918	-0.730720733850349	0.29042177119026424	-0.8043038132218644	0	1.2651167091950266	1.272471524448329	1.085209274817892	0.41475031947201774	-0.07132395436406912	0.10840738696325485
jgi_61421	NA	NA	FALSE	FALSE	FALSE	scaffold_1	915375	915767	-	None	0	0.2873856742938264	-0.1963488925262795	-0.3765008018394226	-0.4347117234178224	-0.8962194229660624	-0.19251378832081736	0	-0.21606769205285137	-0.1366255564204248	-0.09446417275863712	-0.1723241358609629	-0.8360026644488938	-0.8001463707464825
jgi_61424	NA	NA	FALSE	FALSE	FALSE	scaffold_1	919476	921335	-	hypothetical protein	0	0.41973826161229566	0.8113845232812301	0.702402924846025	0.9350887955315526	0.12453511660628132	-0.2327049478042051	0	-0.21832046763193336	-0.30499801706954904	-0.38627391422748814	-0.23164206861167652	-0.08327087424543185	-0.02231705352187218
jgi_61425	NA	1	FALSE	TRUE	FALSE	scaffold_1	922938	923585	-	None	0	7.94306804186405	11.558084035759965	12.439312272599054	11.475661782222508	-0.00697609462558326	-0.0045439201344681	0	0.05533001920782577	-0.01334990213356705	0.08013068153043838	0.08332023192579101	-0.01017059287210948	-0.00981433000578676
jgi_61428	60	NA	FALSE	FALSE	FALSE	scaffold_1	925602	926791	+	None	0	-0.7478510193755961	-2.23218908301473	-2.14800396029044	-1.8631568072695284	-1.3851996595348617	0.6738682576880135	0	-0.05007509667983247	-0.2549838637618052	-0.34236394073054116	-0.33468035362110027	-0.623261737859402	-1.012012151853874
jgi_61429	NA	NA	FALSE	FALSE	FALSE	scaffold_1	927049	928212	-	None	0	0.10418985115465793	-0.06354419425522838	-0.25194003789559277	-1.0882768223213708	-0.5029877832874001	-0.2504682388462282	0	-0.38729188089115585	-0.7173762854127629	-0.8146025935253652	-0.903564489368148	-0.9301712864057022	-0.7679727737027108
jgi_61430	NA	20	FALSE	FALSE	FALSE	scaffold_1	928468	928971	+	None	0	-1.84098285758384	-0.9495801316751517	0.6923452353905359	0.8959270389566942	-0.4665961158896481	-0.4658279563102702	0	-0.3540570078993346	-0.6029949825207779	-0.5148716165712167	-0.40860839349318034	-0.6546285255859415	-0.6872142408978066
jgi_61434	6	NA	TRUE	FALSE	FALSE	scaffold_1	932996	934261	-	None	0	-0.9460113258776176	-1.6735533585139457	-2.7926479578865795	-2.8011750065732555	-0.34854443019497605	-0.10869484319909488	0	1.8641067183219109	1.6732148093137744	1.4094475046968231	0.4143736292734782	-0.02649725326228505	0.10858784402265408
jgi_61441	55	NA	FALSE	FALSE	FALSE	scaffold_1	950814	951294	+	None	0	-0.02020963139529236	0.03081267158663253	-0.12740707743075158	-0.6799225660376611	0.9005636458505065	-0.7914018203399044	0	0.06102701047595842	0.15035331858016757	0.18150675802651772	0.4600461600886671	0.6501848697117548	0.8943849180118593
jgi_61447	NA	NA	FALSE	FALSE	FALSE	scaffold_1	964011	972099	-	None	0	0.11186979139978608	-0.13341243301976957	-1.1170797806787538	0.0124172508999962	-0.0828895403449253	-0.45040695736213743	0	0.2690796818734482	0.4738046912096937	0.4025354073011666	0.04062537025918004	-0.16918291980688632	-0.03999516651238147
jgi_61448	NA	NA	FALSE	FALSE	FALSE	scaffold_1	972265	973329	-	None	0	0.09149657789897274	-0.5804970756080846	-0.2369265008511374	1.1717084205346142	-0.5391635632002071	0.23851833397010497	0	-0.41131442160156634	-0.2229219575462573	-0.17700435777962042	-0.3801320585440715	-0.2906272827694792	-0.4071219796866322
jgi_61454	16	18	FALSE	TRUE	FALSE	scaffold_1	983479	984591	+	None	0	-0.46953567668805657	0.5937019383125085	1.3951292665546955	1.6758036628020982	0.5590290084647633	-1.354795889914845	0	-0.32634832933520486	-0.14744083255110735	-0.2349752672816254	-0.02032884793934976	0.08368432491060034	0.39500146959365007
jgi_61455	NA	1	FALSE	TRUE	FALSE	scaffold_1	984700	985728	+	None	0	7.509765940666259	10.33437009773415	10.867834934621047	9.548469897199528	-0.05771290074521441	0.1122756630459794	0	-0.2460752760747872	0.23210709432058135	0.1364085620631877	0.2075433530091864	0.07494864888954128	0.5760775582826717
jgi_61457	15	NA	FALSE	FALSE	FALSE	scaffold_1	991646	993053	+	None	0	0.04822677053123266	0.948204262338048	0.5129679964790786	0.4274914433379304	0.9495667020594613	-1.8606477573734064	0	0.25456460974554357	0.504629344033232	0.18559818206721543	0.13760148698138538	0.5100692299856702	1.0165674641283604
jgi_61462	NA	NA	FALSE	FALSE	FALSE	scaffold_1	1003558	1004340	+	AM43	0	-0.6636548900485446	-0.20848063901063357	-0.46614508156914974	-0.2994888604360226	0.07921091579859578	0.503499430033001	0	-0.07080823715669414	-0.04925160223476367	-0.03643668759784609	-0.10410501004723556	0.17528718812786534	0.02397556574968481
jgi_61464	NA	6	FALSE	TRUE	FALSE	scaffold_1	1005128	1006291	+	None	0	4.4917290246683255	6.62627346365665	5.243549140672525	3.230498185374252	-0.6953438750970521	0.6841132830363627	0	-0.7556817404542857	-1.080028607356915	-1.1609116848195118	-1.1313961636200975	-0.698135001726603	-0.4535187940836822
jgi_61466	NA	28	FALSE	TRUE	FALSE	scaffold_1	1009358	1010620	-	None	0	1.4532071614807314	0.05977818114669671	1.3215911637502162	1.5983996388717183	-0.22304659743473257	0.6274417668505017	0	-0.2342342806385135	-0.4719072642396042	-0.5723848087957177	-0.4570466826285062	-0.9660146261652424	-0.6085101329242443
jgi_61468	NA	NA	FALSE	FALSE	FALSE	scaffold_1	1012698	1013126	-	None	0	-0.27165022436616876	-1.3557582052532549	-1.8311609910888096	-1.1921521729860975	-0.32570004817434484	-0.8298618681509161	0	-0.7398430030483408	-0.7118146330205803	-1.1674252045375348	-1.02952220595486	-1.0158579025303875	-0.356781874863001
jgi_61471	NA	25	FALSE	FALSE	FALSE	scaffold_1	1016916	1017905	-	None	0	0.41686583541546046	-2.022410143513945	-2.9639579494635004	-3.577288351229656	0.07965637654042886	-0.13423685911234798	0	-1.2175398161573563	-0.11198886026567938	0.6672564326716773	0.25635825652431354	-0.4459801756534525	-0.2880129182501461
jgi_61478	NA	24	FALSE	FALSE	FALSE	scaffold_1	1027464	1027898	-	None	0	0.689176720652839	-0.910312646166112	-2.231186996156328	-2.791233430819697	0.07874275480708313	0.2405267712264926	0	-0.2938152185095136	-0.3829479852278688	-0.34560872216317073	-0.21494920606589407	-0.05762253994631479	0.07388277054440792
jgi_61484	NA	28	FALSE	TRUE	FALSE	scaffold_1	1048795	1050704	-	None	0	0.151602031132952	-0.06347081134953377	0.593043223420256	1.441888069052014	-0.3482699777715723	-0.1957167225648224	0	-0.11643360280456648	-0.4090591250714525	-0.5547726371161683	-0.7349213143831798	-0.5625650608167077	-0.25744544433861577
jgi_61490	NA	NA	FALSE	FALSE	FALSE	scaffold_1	1060822	1061238	-	None	0	-0.2755422238979715	-0.7558872029098498	-1.105816479626263	-1.1583126931258934	-0.9547392056561752	-0.7041093398861661	0	-0.3729495199213309	-0.7394409702600618	-0.6921075759475372	-0.690672406993388	-1.2411198939558723	-1.1354092170398475
jgi_61498	NA	NA	FALSE	FALSE	FALSE	scaffold_1	1074666	1078270	-	None	0	-0.90572577522648	-0.2252972112446064	0.2693679698900319	-0.2901669943585484	-0.1771206638426021	0.2982179811917879	0	0.02110833479218087	-0.10596952095613708	-0.3607482072226719	0.01992540045260827	0.04227165728576486	-0.04695190290985663
jgi_61502	28	16	FALSE	FALSE	FALSE	scaffold_1	1096519	1097157	-	None	0	-2.054813372969009	-3.2126310200759605	-0.13738735335237107	0.5304568196962065	-3.616311574151323	0.14227017558103736	0	-0.2715283952539114	-0.14392936712082352	0.114098751096703	-0.9920275245230472	-2.122595107362966	-3.0931838679453203
jgi_61503	33	NA	FALSE	FALSE	FALSE	scaffold_1	1099433	1100656	-	None	0	-0.1300720738473609	-0.23804412536387728	-0.01908441980056771	0.7269376650045752	1.468594116674208	-0.49980660857651865	0	1.2716461883756058	1.520109331304503	1.520865879035101	1.719355329336278	1.551795045842003	1.4473613844761148
jgi_61505	NA	6	FALSE	TRUE	FALSE	scaffold_1	1102338	1106534	-	None	0	6.120631070508652	9.256842285254994	8.624133795552522	6.3960846324412	-0.01264761351501074	-0.00816737980434384	0	-0.01304266496652536	0.13074376016565448	0.17437737663978645	0.12379786637355215	0.13011096530407198	0.09561083594627444
jgi_61512	51	NA	FALSE	FALSE	FALSE	scaffold_1	1119194	1120023	-	None	0	-0.9018107089190036	-1.0660098967790397	-1.9674945854378756	-1.5345274247757492	0.5218524267622724	-1.2763169924192024	0	-0.11436024614655038	0.1027433544101474	0.38496101457395615	0.5980685176707905	0.7242426083346774	0.9540697014461555
jgi_61515	NA	NA	FALSE	FALSE	FALSE	scaffold_1	1124292	1124651	+	None	0	0.40952384807612074	-0.2099634826051903	0.4457683358643112	0.3275790213499285	NA	NA	0	NA	NA	NA	NA	NA	NA
jgi_61522	16	NA	FALSE	FALSE	FALSE	scaffold_1	1143194	1144975	+	None	0	-0.12320962292796868	-0.2830681341752847	0.18420840283637777	0.9267688485738954	0.3868083284758048	-1.2811910671520574	0	-0.43671771753000066	-0.33344172900261737	-0.271258915683603	-0.3406118188982331	0.10318603179151502	0.5539180574472483
jgi_61527	NA	NA	FALSE	FALSE	FALSE	scaffold_1	1150827	1153231	+	None	0	-1.940853012319269	-2.7141225809578713	-1.7750843139740045	-1.6347571537132717	-0.7702126590242163	-0.01380543918232079	0	-0.00159380590334045	-0.3559343743925409	-0.518825498219626	-0.4501442526854553	-0.5791873236164494	-0.6026686429510781
jgi_61528	NA	15	FALSE	FALSE	FALSE	scaffold_1	1154402	1156474	-	None	0	-0.8309891649084662	-1.753826894407239	-1.150806955533492	0.4637820287044	-0.2676976107577151	-0.2695352839066739	0	-0.27030956385700067	-0.4875677767035471	-0.7286030969877391	-0.72878262912067	-0.7735761479779703	-0.2629687628902698
jgi_61532	61	NA	FALSE	FALSE	FALSE	scaffold_1	1163421	1165718	+	None	0	0.01027291240060461	0.8473580773068741	0.171736757951159	-0.5309872795339254	-1.4213007848073542	0.7754737075462632	0	-0.16008289739001175	-0.36701442306404647	-0.6053497198606832	-1.2749632406882525	-0.9821106097556112	-1.4815034703042609
jgi_61533	NA	NA	FALSE	FALSE	FALSE	scaffold_1	1166144	1168503	-	PX domain containing protein	0	-1.075106419078407	-1.0049356220555707	-0.2205912240110633	0.4370806633990559	-0.5343514959191744	0.21960988521244793	0	-0.35861975015932346	-0.1908145026163039	-0.05296504503046068	-0.3307170241229192	-0.29280495505963827	-0.14418838742781367
jgi_61536	NA	NA	FALSE	FALSE	FALSE	scaffold_1	1173401	1176723	-	None	0	-1.985995542208565	-3.50835565515925	-4.418314860524041	-2.326145583770776	-0.2630774162408906	0.00377520251072814	0	-0.5065803843814882	-1.2089784121255782	-1.1500918654416707	-0.906902604057262	-0.6998901293168229	-0.43415320056522394
jgi_61537	25	23	FALSE	FALSE	FALSE	scaffold_1	1177896	1178759	+	C-4 sterol methyl oxidase	0	0.2666994736155634	-0.15996878243302343	-0.7172168438868933	-1.8941335179719685	1.0774936264512238	-3.140413827170092	0	0.21611459935389532	0.591708948628998	0.9662530773320176	1.147486078075927	1.4448249237629849	1.618326062226837
jgi_61543	42	15	FALSE	FALSE	FALSE	scaffold_1	1186603	1188429	+	None	0	-1.6273215886859151	-1.7575711385703252	-0.9919127798296238	-0.02169911074306872	-1.2851559798082717	-0.01488603236929757	0	-0.3005922249243298	-0.49250731574623713	-0.9676511845979116	-1.1780790352399175	-1.252143903341249	-1.0271108955330392
jgi_61544	53	1	TRUE	TRUE	FALSE	scaffold_1	1188514	1190220	-	None	0	6.198252131917098	8.526304364607675	8.650098103120012	7.641595833508976	0.4380069890322959	0.02125263979766108	0	0.7155885794073018	2.5084793743662517	4.433763880530517	2.942809943244257	0.7769040668958702	1.8606497888254143
jgi_61545	NA	NA	FALSE	FALSE	FALSE	scaffold_1	1190436	1191038	-	None	0	-0.2684507633071504	0.1730520126141828	0.4719243476176784	0.04575848132681789	-0.46826469122645975	0.32355351905889307	0	-0.700773041745579	-0.9256593346351104	-0.7059088597617719	-0.918699086708675	-0.8195007179975429	-0.5528776433923671
jgi_61547	54	NA	TRUE	FALSE	FALSE	scaffold_1	1192261	1193370	+	None	0	-0.2871436674072663	-0.1095888999914642	0.4626003203357763	0.7501896683747005	0.11635959287740584	0.3717861137761997	0	0.5375709645888911	0.8934892336545353	1.2464761913970333	1.3097268149883368	1.2043224949537117	0.8390679172513836
jgi_61550	13	4	TRUE	TRUE	FALSE	scaffold_1	1197792	1198998	+	None	0	0.2070669944317017	1.299254822713788	1.5977893239269232	1.4968321821754564	-0.8904735481600845	-0.16992475281156394	0	0.41869807696916667	0.3494954018661524	0.0193646256389608	-0.6339283381377555	-1.241193647304303	-0.646939541849365
jgi_61558	NA	NA	FALSE	FALSE	FALSE	scaffold_1	1213475	1214915	+	None	0	0.44302388784802993	0.4335029894781398	0.6171384262827065	1.4148310020675794	0.23056421703505753	0.00959723058095609	0	-0.3364795499972417	-0.2890623521631642	-0.05852780326481271	-0.2659213988828507	-0.08444746565543476	0.24101637924313013
jgi_61559	NA	NA	FALSE	FALSE	FALSE	scaffold_1	1215264	1218497	-	None	0	-0.881803101830962	-0.5464359559490247	-0.5720021731697706	-0.48255887170577266	0.19586578048750797	0.06142606075000349	0	-0.3267650976586888	-0.39944599637507017	-0.15304808258098818	-0.14329387350263154	0.03574999844339808	0.10760275814444534
jgi_61560	NA	NA	FALSE	FALSE	TRUE	scaffold_1	1218696	1220679	+	None	0	-0.556517201116102	-1.0938481030118352	-1.2901069527768367	-0.47556742225851434	-0.4221627079347801	0.8717867681845788	0	-0.6383594675215422	-0.9914088547536732	-1.0051755500052957	-0.7553377336065653	-0.6139104366222686	-0.6962374220991646
jgi_61566	10	NA	TRUE	FALSE	FALSE	scaffold_1	1228188	1230722	+	None	0	-1.3024320535421237	-0.507858359287504	-0.9453024617596756	-1.7301753524508243	7.378046792603304	-0.04515013152861222	0	6.797074185728477	8.47860173762058	8.859862844827216	8.473024018751826	7.326245076334565	6.107001377086711
jgi_61568	NA	NA	FALSE	FALSE	FALSE	scaffold_1	1232269	1236204	-	None	0	-1.351633095898256	-2.800253791028045	-3.5284642109057134	-2.396392156431455	-0.35121280307316266	0.21071061231132512	0	-0.3324002332717827	-0.3171739714562388	-0.2043753497607415	-0.26248046188002566	-0.2042306485311058	-0.2481844160638249
jgi_61569	NA	NA	FALSE	FALSE	FALSE	scaffold_1	1237623	1238189	-	None	0	0.11549996877864414	-0.02247696102477269	0.18335651000186184	0.14850032291496884	-0.00683951406576705	-0.00432534419229065	0	-0.00671707701138971	-0.01290051727618671	-0.01489327532089847	0.08657634271665994	0.07565508619970734	0.06466438540025884
jgi_61570	6	NA	TRUE	FALSE	FALSE	scaffold_1	1238316	1239553	+	None	0	-0.24036014747035225	-0.1410983815269965	-0.30423931363354734	-0.43890900148135714	-0.7608629381193105	-0.31311265868019045	0	0.6480019262943295	0.4095404916020346	0.2802214520388546	-0.01765149646828472	-0.06024552437920114	-0.4086196967437888
jgi_61572	49	13	TRUE	TRUE	FALSE	scaffold_1	1249007	1251137	-	None	0	2.80459561317173	3.269862676549395	1.7715731246381976	0.3830936206036212	-0.6763020391193066	-0.4694480864571431	0	0.621401781127492	0.6602259222504975	0.24932241416908588	-0.25795597579514157	-1.2039047695787932	-0.8572620955201017
jgi_61573	NA	NA	FALSE	FALSE	FALSE	scaffold_1	1251613	1251981	+	None	0	-0.02644059635653019	0.3235320821280607	0.35113731596768594	0.16088110947511894	NA	NA	0	NA	NA	NA	NA	NA	NA
jgi_61576	NA	NA	FALSE	FALSE	FALSE	scaffold_1	1254345	1255038	+	None	0	0.21405403997645425	0.4329487912340936	0.3792186131285148	-0.06695495035566577	-0.07677894260170419	-0.9518063625343636	0	0.1031020915284344	0.17698776025788698	0.2040255937026472	0.20538745611964315	0.03538398278810364	0.13610201814919065
jgi_61580	NA	NA	FALSE	FALSE	FALSE	scaffold_1	1268386	1271459	+	None	0	-0.9826233363676156	-1.3722285856478	-1.1355856554982942	-0.6173828758957627	0.07839031979576978	0.14432869678683888	0	-0.5126702474007087	-0.4214906320874736	-0.29726501085285767	-0.29926514268691234	-0.16662135163450734	0.01659436137911844
jgi_61582	NA	NA	FALSE	FALSE	FALSE	scaffold_1	1277011	1277877	+	None	0	0.2582901300911045	0.0774370381636733	0.6439016341359667	0.653801529103786	0.18611590649672907	-0.17509948568096645	0	-0.117860910013928	-0.13857281191351897	-0.14615184731156047	-0.3662053823424653	-0.17004448304844974	0.192155578594947
jgi_61583	NA	5	FALSE	TRUE	FALSE	scaffold_1	1277966	1278847	-	None	0	2.435657379700969	6.89478814582329	7.301317724538826	6.886789722613411	0.6499330986814532	-0.18168477125465893	0	0.7979153065769449	0.3968965336937255	-0.03224849560089905	0.13213563771094383	0.5026778941240297	0.41885613917601433
jgi_61584	NA	19	FALSE	TRUE	FALSE	scaffold_1	1279189	1280838	-	None	0	-0.4284734807494014	0.001488376374789	1.4760767690154195	1.9644260551378376	-0.09153541386454787	-0.38538284857530714	0	0.7765777365527897	0.35743628253898463	-0.7107175051190303	-0.6799123773390353	-0.8304494712093325	0.15259513179190992
jgi_61589	NA	NA	FALSE	FALSE	FALSE	scaffold_1	1295251	1295733	-	None	0	NA	NA	NA	NA	NA	NA	0	NA	NA	NA	NA	NA	NA
jgi_61592	NA	18	FALSE	TRUE	FALSE	scaffold_1	1302743	1303234	+	None	0	-0.2318834063341115	-0.01401828953641579	1.316982261885944	1.3907888012582026	-0.28336855059907945	0.412352222511537	0	0.06327274978960082	0.2698475968476983	0.2254878771882316	0.02853475527761919	-0.03902942547842433	-0.11472726767045066
jgi_61595	53	NA	TRUE	FALSE	FALSE	scaffold_1	1307688	1308137	-	None	0	0.28901016897976817	0.27520413010916855	1.2356215179522674	0.8107867239556398	-0.14236085414681984	-0.13013965494549626	0	0.2894578464940966	1.1185301960016163	1.2438999531347037	0.7220229635576075	0.2290647248282987	0.6975765387318957
jgi_61596	32	NA	FALSE	FALSE	FALSE	scaffold_1	1308586	1309017	-	None	0	0.01806945390249392	-0.6243204845699968	-0.12756148573707335	0.06965738702762021	0.23129639567535973	-1.404958206995344	0	-0.5410525604465738	-0.6354643408134028	-0.7189782529906554	-0.6786797806120987	-0.18073361040690347	0.18665573962382137
jgi_61597	40	NA	TRUE	FALSE	FALSE	scaffold_1	1309608	1310634	-	None	0	0.19539294028159232	0.46733577849924046	-0.2731044436771674	-0.6243285069808321	3.9585665317216714	-0.01809066085482538	0	4.844564409722495	6.804742831258194	6.664138871422283	6.756446574471309	5.534753800112123	3.579111502623224
jgi_61599	NA	NA	FALSE	FALSE	FALSE	scaffold_1	1319731	1320843	+	None	0	0.2329676685957465	-0.02573477913837705	0.9978961360236454	0.8678040263668014	-0.01395819608011614	-0.00877087789124237	0	-0.01434409675940563	0.32689448992992254	0.4194907234963215	0.45247594727390605	0.2775915708224198	0.16415752127301678
jgi_61600	NA	NA	FALSE	FALSE	FALSE	scaffold_1	1320973	1321503	-	None	0	NA	NA	NA	NA	NA	NA	0	NA	NA	NA	NA	NA	NA
jgi_61602	62	25	TRUE	FALSE	FALSE	scaffold_1	1326853	1327791	+	None	0	0.0715687334858888	-1.3241240767341271	-1.9544165249608667	-2.433134828949694	-0.7113412447247607	0.4180879576980907	0	0.49629775508325	0.8007835322628332	0.8782938553357014	1.4813223562963775	1.3774978191929812	1.1218434447467387
jgi_61603	NA	NA	FALSE	FALSE	FALSE	scaffold_1	1327859	1328287	-	None	0	NA	NA	NA	NA	-0.00317829224722511	-0.00202450731180252	0	-0.0033303446207088	-0.00614023440781948	-0.00712553642345468	0.10499591531760666	-0.00480151932562027	-0.00437075134112202
jgi_61604	64	19	FALSE	TRUE	FALSE	scaffold_1	1329182	1330132	-	None	0	-1.392835788255418	-0.34416586999986765	3.945040502681287	4.120138682407497	0.6332716754060314	-0.8525351074951343	0	-0.29828177466785516	0.9663229037643982	4.4092556386157185	4.859518766872013	4.591382448001065	3.245232370574068
jgi_61605	NA	NA	FALSE	FALSE	FALSE	scaffold_1	1330951	1332120	+	None	0	0.6593615783275076	0.24529720893477835	0.7093445478335727	0.773449297174441	0.1762921619213468	-0.01100688094651137	0	0.5419324588933937	0.8999812580174407	0.4213214140214889	0.6326657993005987	-0.02576101437515803	0.33513617745445334
jgi_61606	NA	NA	FALSE	FALSE	FALSE	scaffold_1	1332423	1333280	+	None	0	-0.984883850600176	-0.9310258764549324	-0.8323760175905764	-0.6604540842382122	0.37232386872822426	-0.08009074472126222	0	-0.3482790579812332	-0.5292010504826701	-0.3508967471679603	-0.3343982332676906	-0.2345229363918338	-0.02449201054446962
jgi_61607	NA	NA	FALSE	FALSE	FALSE	scaffold_1	1333513	1334544	-	None	0	-1.237297319954476	-1.109387220723118	-0.06980628268106388	0.3774764107673392	0.0286868473768329	0.4057932490221381	0	-0.7671454507275645	-0.9564934208115662	-0.8085568019653465	-0.961220625482409	-0.5957943012384401	-0.10990370724470296
jgi_61610	27	1	TRUE	TRUE	FALSE	scaffold_1	1339526	1340227	+	None	0	1.1589866264974642	1.9397330376967368	2.0170420809655925	1.3491191845080668	1.3547715958080688	-0.7387425198545927	0	1.7440438306526829	2.045171991354438	2.0099051990296473	1.647448941933901	1.3931027471163129	1.2572868294228028
jgi_61613	NA	NA	FALSE	FALSE	FALSE	scaffold_1	1343781	1344392	-	None	0	0.01240721088054226	-0.5367267134996769	-0.6193385010676318	-0.9309421397779256	0.2775626413016498	0.30086072533084884	0	-0.3101269906400108	-0.4381494852215712	-0.2063892677294004	-0.01863548980691501	0.21858201113142572	0.5532163331328048
jgi_61616	NA	NA	FALSE	FALSE	FALSE	scaffold_1	1346861	1348090	+	None	0	1.6219640820860135	0.6060766110124141	0.7226814167226017	0.6066983476558251	-0.01042161512319591	0.05568036817787931	0	-0.01087707680926785	0.19471196223264112	0.2794203601338581	0.14721205749170807	-0.01574609757269706	-0.01459334747042791
jgi_61619	11	5	TRUE	TRUE	FALSE	scaffold_1	1351489	1353270	-	None	0	0.4453805078407097	0.7903226961494397	1.517081981974966	0.992225509624485	-1.5525416233639484	-0.0313929853741513	0	0.9207369145187164	0.4264012081215628	-0.12893896525676143	-0.38149520508874946	-1.7591772364477694	-1.7334887883570564
jgi_61620	NA	18	FALSE	TRUE	FALSE	scaffold_1	1353581	1354282	+	None	0	-0.2582084457233718	0.4013659663773639	1.229360517432026	0.982735380595693	0.19599833031722033	0.74613163235308	0	-0.11308277114923115	0.10301889710941448	0.24808597419096065	0.08372744500047351	-0.05958306498294014	0.10003826331630472
jgi_61621	NA	21	FALSE	FALSE	FALSE	scaffold_1	1354570	1355759	+	None	0	-0.28917141422691023	-0.12973797921721314	0.29376932615164997	1.2321768822208488	-0.0401998637291962	-0.6737004431087978	0	-0.21321160302157569	-0.9623724182519264	-1.2759712498670082	-0.9604671037940898	-0.5831776816791338	-0.1472323203568396
jgi_61624	72	NA	FALSE	FALSE	FALSE	scaffold_1	1361870	1362349	+	None	0	-0.4718012240967039	-0.7581852587804585	-1.8777392034123317	-3.0626796677641765	1.4190626872383336	0.6200805411049161	0	0.2406334806745782	0.4618255234349713	0.7355061692511654	1.0533961081428052	1.208993904283879	0.836374361690914
jgi_61625	NA	5	FALSE	TRUE	FALSE	scaffold_1	1362647	1363060	-	None	0	2.0056015874371673	4.8425841682460815	5.884647268859523	5.711595005050909	-0.7859783549985161	0.10795298689564475	0	-0.3798638338585971	-1.5904902903523632	-2.136707250664504	-1.0519638154924684	-1.326331761853206	-0.8588608441065766
jgi_61626	NA	NA	FALSE	FALSE	FALSE	scaffold_1	1363171	1364835	-	None	0	0.48963724319854474	0.03709206825811782	-0.626521842627792	0.05255749622184316	0.2223302163720769	0.20441864449132532	0	0.04418506824422091	0.22615098010184087	0.26896601265871983	-0.03981642814439748	0.06749522545846233	-0.04475767987064956
jgi_61628	32	20	FALSE	FALSE	FALSE	scaffold_1	1366855	1368291	-	None	0	-1.4120539678923587	-0.4477626522874785	0.5047452954941201	0.9883728710402766	0.11726490078222258	-1.060795753156403	0	-0.5109969102317937	-0.6039702937124246	-0.9541621882284984	-0.6595143062320378	-0.5458667425611434	-0.1786590638057033
jgi_61632	14	11	TRUE	TRUE	FALSE	scaffold_1	1377565	1380099	+	None	0	-0.37104862357251667	0.3111576117357849	0.7050148184292052	1.5484484978671431	0.8876901244645651	-1.4824097552356337	0	2.3208489463484243	2.5425154171255437	1.906755416488776	1.3544177848527896	0.16002540128085266	0.383920236562565
jgi_61635	NA	12	FALSE	TRUE	FALSE	scaffold_1	1382769	1383911	+	None	0	-0.271716862458524	1.128600714653045	3.132918226737668	3.489681655884693	0.03835270504826472	-0.0631086892442075	0	-0.09663126242274615	0.2697209711119296	0.24382349029194497	0.1397266148453585	0.04246140959386955	-0.13194959624847835
jgi_61636	NA	NA	FALSE	FALSE	FALSE	scaffold_1	1384746	1386152	+	None	0	-1.859222176362896	-2.086213851590224	-2.1556580254281834	-1.8564442897199096	-0.49837901875990454	-0.34806567809823985	0	0.34821053543178715	0.23040517140653033	0.05688659198359153	0.14272566595592873	0.15793325253880652	0.05396294144745444
jgi_61637	NA	NA	FALSE	FALSE	FALSE	scaffold_1	1387029	1392431	+	chromodomain helicase DNA binding protein	0	-1.0642762328805686	-0.4089883435300957	-1.1755495570064802	-1.7808259244896976	0.28258890881631654	-0.1128974691215834	0	0.5676143805261296	0.9035751035060536	0.9472601475864516	0.8291165892382825	0.42743967146632666	0.20666862694042243
jgi_61638	NA	5	FALSE	TRUE	FALSE	scaffold_1	1392549	1394591	+	None	0	4.039409862828176	8.8949201858039455	9.444132737957124	8.774506561504863	-0.02075299497062509	0.4902870927621862	0	0.5694553241049286	1.060306819502184	0.4840573690147435	1.8566675886241613	0.7058002530345836	0.41064742674315424
jgi_61642	NA	NA	FALSE	FALSE	FALSE	scaffold_1	1402415	1403626	+	None	0	-0.174820639814699	0.5174580859586649	-0.9754410874031824	-0.5412564839500149	-0.10075210240161848	-7.777295561578208e-4	0	-0.03259204916029955	0.21006869947243983	0.1555603677096419	-0.570902841706344	-0.6539929944932106	-0.2539475833562147
jgi_61643	NA	NA	FALSE	FALSE	FALSE	scaffold_1	1403834	1405349	-	None	0	1.200671654763729	0.8110729039721328	0.00959145528803281	0.28550053828957217	-0.047733575332955	-0.353654313434138	0	0.549702668071828	0.465876417385037	0.09655391305346692	-0.2385813076299083	-0.280219496984391	0.07582852140300755
jgi_61644	NA	11	FALSE	TRUE	FALSE	scaffold_1	1406384	1407031	+	None	0	-0.36127842986638714	-0.31239657921908653	3.937633717749344	7.53137221342646	0.06096814620858539	-0.00321172897865577	0	-0.00531112837735295	-0.0094731322396947	-0.01102594714411836	-0.01016928217798366	-0.00751821536884533	0.0712237114252823
jgi_61648	NA	NA	FALSE	FALSE	FALSE	scaffold_1	1413658	1415139	+	None	0	-3.4279679177200135	-4.314137185744315	-2.4957015207467412	-1.979892047650174	-0.00470178764712328	0.12194999233648214	0	-0.36402118650067106	-0.3564273710504278	-0.28331253719779836	-0.4356118778310864	0.03447533834669051	0.22911094674809349
jgi_61651	NA	NA	FALSE	FALSE	FALSE	scaffold_1	1419942	1421708	+	None	0	-0.6847792244096348	-0.02641893628163068	-0.1619956220695329	-0.1054243911177598	-0.31454548793934045	-0.5520439908783562	0	-0.3787722980945018	-0.46123976525172633	-0.4621967094972121	-0.5703092987820384	-0.4109265060933354	-0.25434496060087036
jgi_61652	NA	NA	FALSE	FALSE	FALSE	scaffold_1	1421798	1426345	+	None	0	-1.6500198104336112	-3.1297841860748368	-4.003918816985	-2.9167409280086445	-0.0422841304484292	0.02558230295993549	0	-0.47285111359803816	-0.5660807667802844	-0.4124327847698693	-0.2092324837040656	-0.10542208829633004	0.01389700766348102
jgi_61653	NA	NA	FALSE	FALSE	FALSE	scaffold_1	1426670	1428898	+	None	0	-0.6804064801021715	-1.9756557125016163	-0.2957876169196417	-0.5408011504563802	-0.8293293866233126	0.6139397855706322	0	-1.3313335914064417	-2.678159824686935	-1.8166468881790736	-1.6798342221924505	-0.749003347992092	-0.06633729384987484
jgi_61654	NA	14	FALSE	TRUE	FALSE	scaffold_1	1429325	1431040	-	None	0	0.858176044612547	1.1640746544344824	2.31060124699212	2.740129609545343	-1.1276733521062092	-0.3261531624218956	0	-0.45962883084527706	-0.5312613541891271	-0.7799965657317642	-0.6330194860642943	-1.2526691087386483	-0.861790650056855
jgi_61656	23	NA	TRUE	FALSE	FALSE	scaffold_1	1431987	1432694	+	None	0	-0.4206998643483548	-0.3143461703689573	0.7250920903476805	0.6073339692559212	-1.0660371797432495	0.08759726121902793	0	0.15032440291021026	0.9564019172411616	1.178485502837562	1.2045616095746234	0.4748655268914322	-0.3393774173937868
jgi_61657	NA	NA	FALSE	FALSE	FALSE	scaffold_1	1432835	1434559	+	None	0	-0.839883675901086	-1.662276575465698	-2.619673989568087	-2.1015232652503464	0.47884884107059705	-0.4319332703645629	0	-0.2458351309887693	-0.350943452489043	-0.18227152517755696	-0.0118576489548263	0.0834796916690995	0.14432657042265098
jgi_61662	NA	NA	FALSE	FALSE	FALSE	scaffold_1	1447159	1448689	+	None	0	-0.02980152632330265	0.8567728837464254	-0.10747325337827038	-0.15988927874803052	0.773166379807348	0.03160414940699879	0	-0.09369817004170183	0.24217566069005733	0.35339448412678776	0.173995263205734	0.6693798805310451	0.7373450619308972
jgi_61669	NA	NA	FALSE	FALSE	FALSE	scaffold_1	1458981	1459445	+	None	0	NA	NA	NA	NA	NA	NA	0	NA	NA	NA	NA	NA	NA
jgi_61673	NA	17	FALSE	TRUE	FALSE	scaffold_1	1465765	1466070	+	None	0	2.5899611081116176	3.0109164273262907	2.065384196144936	0.26989297396449285	-0.04065631417485484	0.01267475179466285	0	0.01367139579556472	-0.06608337482352684	-0.07704286424694497	0.0293372063579067	0.06240398946838978	-0.05205607105258127
jgi_61675	NA	NA	FALSE	FALSE	FALSE	scaffold_1	1471761	1473659	+	None	0	-0.05294555241810714	-1.124758246494878	-1.7208211816467278	-1.9585209254424187	0.00100948480118301	-0.48430129818789375	0	-0.3841631289591454	-0.5776153557925178	-0.6136363214523504	-0.5341612961060251	-0.3032919951960889	0.06833814202567973
jgi_61676	70	7	TRUE	TRUE	FALSE	scaffold_1	1486546	1487589	-	None	0	1.577780079887838	3.5199742430705983	4.502231521199814	2.436438989669774	0.5305765002200677	-0.2560362267823175	0	-0.09181181450357948	0.6306312841574984	1.639950375557235	1.7640780785166452	-0.04509468364465683	-0.541617574729782
jgi_61677	NA	NA	FALSE	FALSE	FALSE	scaffold_1	1488697	1489440	+	None	0	-0.5905493978511507	0.4503508673760528	0.90935453063363	0.21795293075848376	-0.26479544366032903	-0.5334386397081418	0	0.6166285968162963	0.632910788346817	0.45898453466206	-0.15091315517617612	-0.9853929293154232	-0.656463414458381
jgi_61683	2	14	TRUE	TRUE	FALSE	scaffold_1	1497365	1497934	-	None	0	4.005766137480416	3.904182522129148	5.083752997002596	4.475040987370695	-0.2766542232233679	-0.18017787640709396	0	0.9939122751205938	1.434515034735227	2.133507090196817	1.8182007888940257	0.26893587509779293	0.38492835120815416
jgi_61685	NA	14	FALSE	TRUE	FALSE	scaffold_1	1502108	1502920	+	None	0	1.1252284902520209	2.4663547032401945	5.524311641613752	4.461697671058345	-0.5273550777299929	-0.33503416172005535	0	-0.00553070277494715	-0.6343390278444941	-0.5021875080469018	-0.2513883080267	-0.33582903307015366	-0.1555040195576547
jgi_61686	42	NA	FALSE	FALSE	FALSE	scaffold_1	1503028	1504090	-	None	0	0.1123894526680848	0.6684649891060119	0.5899577857440529	-0.10976100697961634	-2.017309809308732	-0.24260357525468249	0	-0.3084877520304421	-0.5456031732703391	-0.7302926393587209	-1.0242733491620966	-1.1908746526266012	-1.49285895845371
jgi_61688	NA	22	FALSE	TRUE	FALSE	scaffold_1	1508573	1508986	+	None	0	-0.02717319627075183	-0.02381952475846452	6.795809082686315	4.302172560378856	NA	NA	0	NA	NA	NA	NA	NA	NA
jgi_61689	NA	NA	FALSE	FALSE	FALSE	scaffold_1	1510362	1511029	+	None	0	NA	NA	NA	NA	NA	NA	0	NA	NA	NA	NA	NA	NA
jgi_61692	25	19	FALSE	TRUE	FALSE	scaffold_1	1513826	1515135	-	None	0	-0.07243384132668408	-0.3335802622158914	1.0167121236024912	1.4162057291152106	0.4184796549798279	-1.3065400185380474	0	0.26008150622385406	0.5932293180003722	0.5499107310834866	0.4272994063663779	0.3416691654094048	0.6345034329303785
jgi_61698	39	NA	TRUE	FALSE	FALSE	scaffold_1	1540626	1541756	+	None	0	-0.6861459629684518	-3.027828863064779	-4.251819989659442	-6.165339708216995	-0.5015585385313499	-1.4341218175541093	0	0.1070631893823196	0.8617488160145897	0.9981746851710038	0.74718436623066	-0.09654351452166868	-0.17011558449606418
jgi_61699	NA	NA	FALSE	FALSE	FALSE	scaffold_1	1543939	1544976	+	None	0	0.07289487754006262	0.09132616665721856	0.9087068381446082	0.7058843380291133	-0.3139374116722748	0.36462294759356473	0	-0.40934216584126326	-0.3662618062198209	0.03807240558069483	0.00360430059048651	0.13473684269962247	-0.13321605461546387
jgi_61700	18	NA	FALSE	FALSE	FALSE	scaffold_1	1545530	1545880	-	None	0	-0.11408227808474151	-0.7672385389588775	-0.5062834087447278	-0.5041738419346394	-2.406999541729183	0.0736252140875471	0	-0.4760667024250392	-1.5840988110216163	-1.9047152899093185	-1.4072694799799694	-1.4771709104475577	-0.5984799848922492
jgi_61701	NA	25	FALSE	FALSE	FALSE	scaffold_1	1546128	1551110	-	None	0	-0.04569057310336962	-0.9349256236506294	-1.4768490600294324	-1.5546252419670752	-1.0148689780277695	-0.4467826964405284	0	-0.12026891597430688	-0.063652344934197	-0.19663836210501456	-0.3300335623520295	-0.5292762090627839	-0.18920063042235277
jgi_61704	NA	7	FALSE	TRUE	FALSE	scaffold_1	1553699	1554490	-	None	0	0.7550335504558782	5.859705198528379	6.077128455120345	3.1395494464585205	-0.00301572983702101	-0.00199192128334431	0	-0.00329448935446773	-0.00606601476654323	0.1014773853215068	-0.00640270409798452	-0.00464768568783109	-0.00433039368661369
jgi_61714	NA	27	FALSE	TRUE	FALSE	scaffold_2	28458	29288	-	None	0	1.355565509364224	0.7295097836389185	0.7951419762978327	1.1832852871922153	-0.9762108005649216	0.07575095642078362	0	-0.8823923730829433	-0.7427572282185696	-0.7956677661788513	-0.8724003238521604	-1.406919192753534	-1.127144203836466
jgi_61715	15	NA	FALSE	FALSE	FALSE	scaffold_2	29569	31575	-	None	0	0.29387605459188626	-0.02136407603203594	0.2581095760434371	0.9033901158902892	0.16402950170497343	-1.4555062190251238	0	0.2663549971868547	0.09649974317062927	-0.05245089634614445	-0.1336583405990214	-0.03838508238401072	0.11206488322518254
jgi_61716	NA	NA	FALSE	FALSE	FALSE	scaffold_2	31809	32409	-	None	0	-1.123490432508159	-1.1478238745857436	-1.9288488179997096	-1.377670259343618	0.22247530675749133	-0.07674316786496552	0	-0.3650006026553342	-0.6306553943397971	-0.5505723326967247	-0.35563354545477227	-0.12275560056777211	0.07633812256648505
jgi_61717	NA	NA	FALSE	FALSE	FALSE	scaffold_2	33265	34263	+	None	0	-0.01143073047714125	-0.00975066609309368	-0.01043215619313468	0.10779175829932416	NA	NA	0	NA	NA	NA	NA	NA	NA
jgi_61718	2	14	TRUE	TRUE	FALSE	scaffold_2	34525	35139	+	None	0	1.0907942366063594	1.4920940978522488	3.288638002942783	2.869382611202123	-0.3347685102526849	-0.9436290970621092	0	0.98280127319309	1.5210263205555448	1.1646290586845922	0.9644828403361084	0.18106749670173528	-0.3918407401537052
jgi_61724	NA	23	FALSE	FALSE	FALSE	scaffold_2	53350	53769	-	None	0	-0.02515644780883961	-0.45480183274875463	-1.7571680153654352	-3.587204452286688	-0.8803429396427911	-0.24425058032662875	0	-0.00745486205534041	-0.24982856881292895	-0.3224521317779728	0.05548753747117065	-0.05065617175662335	-0.5916776498144699
jgi_61733	NA	NA	FALSE	FALSE	FALSE	scaffold_2	77067	77840	+	None	0	-0.0126355257058922	-0.01076383966215664	-0.01115854922782869	0.14721486442649895	NA	NA	0	NA	NA	NA	NA	NA	NA
jgi_61737	NA	NA	FALSE	FALSE	FALSE	scaffold_2	88680	89330	-	None	0	-0.02113247353459673	-0.0186061032999066	0.34897606634526596	0.32944175366105577	NA	NA	0	NA	NA	NA	NA	NA	NA
jgi_61738	NA	NA	FALSE	FALSE	FALSE	scaffold_2	89405	94096	-	None	0	-0.03092576375955101	0.4156019803023826	1.0743328025147416	0.8524829069701704	NA	NA	0	NA	NA	NA	NA	NA	NA
jgi_61741	NA	NA	FALSE	FALSE	FALSE	scaffold_2	98111	99292	-	None	0	0.7772949620317927	0.334167121254879	0.44050430317078815	-0.40511089707565895	0.00462444809263202	0.4518341952914596	0	0.30031688219698177	-0.00881216218354563	-0.15328585517986576	-0.29466512417421836	-0.1584988391198676	0.2842549646119928
jgi_61742	NA	8	FALSE	FALSE	FALSE	scaffold_2	100048	100629	+	None	0	2.3617551479895584	0.5450590614116175	0.16852721087906047	-0.46769955950644054	2.0161077786204769e-4	5.5776081816373e-4	0	-0.03046446718877355	-0.05513454995313639	-0.06490324066572926	-0.06341786009504732	-0.0504748142625602	-0.04500908805822993
jgi_61743	NA	NA	FALSE	FALSE	FALSE	scaffold_2	101153	101692	+	None	0	0.8468004091788836	-0.2967234346521298	0.26083189362169923	-0.7108797690326158	0.35815658395158867	-0.6268375717056236	0	0.8866573982714862	-1.1632037009430565	-1.7438675658762108	-2.5264836582862964	-1.2304306528390494	-0.44761553381171154
jgi_61745	59	19	TRUE	TRUE	FALSE	scaffold_2	103194	103970	-	None	0	-0.20714252068040664	-0.10807571859189416	0.9127053492316476	1.335487797929703	-1.3171364917596986	-0.09939262228742088	0	0.6268291419154856	0.5933951854173312	0.5187853518987968	0.23548716465807215	-0.47000569223188565	-1.0496363969592428
jgi_61748	NA	NA	FALSE	FALSE	FALSE	scaffold_2	110289	111170	+	None	0	-1.206681635559055	-0.4245664363559639	-0.32968807904832487	-0.791122503308969	0.23324417124892896	0.4682021667634167	0	0.3693612078752073	-0.01768033041166672	0.99507870145149	1.5879297377192003	-0.12139589220643476	0.7652231169537925
jgi_61750	NA	NA	FALSE	FALSE	FALSE	scaffold_2	113688	114257	-	None	0	1.4065930679737944	0.55744204844899	0.07915104295853904	-0.5387268503257397	0.11230107800340094	0.02938507461996403	0	0.1748613934384907	-0.09108061744819876	-0.5302912985533219	-0.49894511149888554	-0.38310168411925544	-0.16574164792553664
jgi_61752	NA	NA	FALSE	FALSE	FALSE	scaffold_2	117620	118192	-	None	0	-0.01092893118922757	-0.00951318866360904	0.1159812404483055	-0.01376090695270601	-0.01083394651740863	-0.00693528734471658	0	0.03116305235939238	-0.01954103975420687	0.06561833247471993	0.0717539853302887	0.06067117177585053	0.0515391449256108
jgi_61754	NA	NA	FALSE	FALSE	FALSE	scaffold_2	122597	123421	+	None	0	-0.12424648009884304	-0.01741426774910664	-0.10521388991425708	0.03871417784395602	-0.15439889562674225	-0.12355074547442813	0	-0.16947614730938462	-0.6145177788270191	-1.0577017926083947	-0.8538217740902758	-0.8663063037613903	-0.6986740636710316
jgi_61755	NA	NA	FALSE	FALSE	FALSE	scaffold_2	124830	125924	+	None	0	-0.9355511881482714	-0.06990019267014531	-0.556428458545391	-0.3193731226731517	-1.2558183740358209	-0.06546969824429065	0	-0.24080089202542965	0.36362684280847335	-0.18034849364599423	-0.7263914039877402	-0.6215788337116025	-0.5931247492861332
jgi_61756	NA	NA	FALSE	FALSE	FALSE	scaffold_2	126152	128880	-	None	0	0.4811746708029837	0.8964206170552311	0.5353355552891702	0.34395487421407767	NA	NA	0	NA	NA	NA	NA	NA	NA
jgi_61759	NA	23	FALSE	FALSE	FALSE	scaffold_2	134436	134945	-	None	0	0.2656098146649631	-0.09621778402383542	-0.8137120736354007	-1.910960456541434	-0.3678672182493524	-0.5241666827010502	0	0.00116787126219228	-0.21470638691400223	-0.3587700045381863	-0.3946927389759712	-0.5029641214069178	-0.45356508911751287
jgi_61760	44	NA	FALSE	FALSE	FALSE	scaffold_2	135347	136384	-	hypothetical protein	0	0.8495214117305074	0.7622712335354443	0.5371994728386958	0.9600344335294706	-0.7896839054356569	0.9365876899436404	0	0.12799175742441254	0.19115819256315864	0.37726140601166536	0.22717779359477633	-0.4039087247177169	-0.643028177595376
jgi_61764	26	NA	FALSE	FALSE	FALSE	scaffold_2	142557	143645	-	None	0	-0.4254687731729296	-0.2344853580270678	0.23588767063174185	0.13173313530163872	1.2190902764593956	-0.7389651534477463	0	0.4133554216995936	0.3225766414760507	0.40282742522888826	0.6734394804790229	0.8433856513993659	0.7977078553837554
jgi_61765	74	9	TRUE	FALSE	FALSE	scaffold_2	143848	145280	-	None	0	-2.0631159674490354	0.40983669977777	-0.1746797761159518	-0.6820013782969664	7.541365748367871	-0.2375883988980605	0	6.839335793670021	8.783834920874515	9.503445678300825	8.976447984889594	7.641974406137539	6.4249850704564535
jgi_61766	NA	NA	FALSE	FALSE	FALSE	scaffold_2	145594	145944	-	None	0	0.16622457897893983	-0.3593245357171727	-0.9651698122248072	-1.0154850601901475	0.410379710419604	-0.00763774176905078	0	-0.13964110100419055	-0.4834548092988937	-0.4984087065059745	0.07315939439290013	0.06247562185855648	0.02414353311644211
jgi_61769	NA	NA	FALSE	FALSE	FALSE	scaffold_2	152078	152614	+	None	0	-0.6330746509164084	-0.4972739101176698	-0.5558450575307471	-0.2684133329716422	0.9190560173721798	0.522194125841317	0	0.08123927851589376	0.18892825606782704	0.174518381733972	0.2866603801135848	0.30017294493497926	0.564560995039214
jgi_61772	71	NA	TRUE	FALSE	FALSE	scaffold_2	159831	161348	+	None	0	0.341124350203979	0.8518764510314019	1.068845632604586	0.44498963503139327	-1.05982709952774	-0.4165810495627475	0	1.3703949266930802	1.5941455618396438	1.7989267968961005	1.9594740646941704	1.6264774239628916	0.7748431586454557
jgi_61776	NA	21	FALSE	FALSE	FALSE	scaffold_2	169041	170258	+	None	0	-0.13265568263055835	-0.9876071440775862	0.38285956576703817	1.41663244817574	-0.15419100885652964	-0.4017821518243605	0	0.1452108307197739	-0.04499109208412181	-0.22078106902892564	-0.4292419206338426	-0.2974259507596744	-0.18542671753465156
jgi_61777	NA	NA	FALSE	FALSE	FALSE	scaffold_2	170849	171199	-	None	0	-0.01536611344910596	0.2814387325927554	0.26966234792553834	-0.1010250899977497	-0.5677697980878725	-0.05890384158848276	0	-0.29859329091046244	-0.5574736043203785	-0.5425968959945923	-1.0931313742873483	-0.8849784660686417	-0.831461586197027
jgi_61778	NA	NA	FALSE	FALSE	FALSE	scaffold_2	171385	172533	+	None	0	-0.02122777470034182	-0.0181998883535617	0.24080174435562948	0.268274323477604	-0.00304312122564941	-0.00215856599823082	0	0.05164101312377123	-0.00675145888470455	-0.00726545034683456	-0.0066332483437659	-0.00492813713554022	-0.00445627542195213
jgi_61779	NA	NA	FALSE	FALSE	FALSE	scaffold_2	173004	173522	+	None	0	0.22587291576000224	0.8783639953680137	0.3331912102852322	0.05848384237965116	0.15644773267226403	-0.01148429984114665	0	-0.01832573484799376	0.7386394360536813	0.41414410288345566	1.116346244575154	0.4561958065484796	0.4717564574082575
jgi_61781	NA	NA	FALSE	FALSE	FALSE	scaffold_2	176452	177225	+	None	0	-0.00472505726009356	0.16774467160042034	0.16135982433528326	-0.6175727122985618	1.1551448309916934	1.2927426039348873	0	-0.1746076854697585	0.36707092987344914	0.677958576074789	1.2557368562252869	1.0355363726049949	0.7148546116658484
jgi_61782	41	24	TRUE	FALSE	FALSE	scaffold_2	177971	178876	-	None	0	0.1925968160924716	-0.7146947900836381	-3.0603389975603177	-3.8915991601710207	-2.0852668046168317	-1.1829771537405278	0	1.1913501844143064	1.2610066204379162	1.29540786051861	0.9726516666066148	-0.15896257880202225	-1.1792907036519649
jgi_61783	27	NA	TRUE	FALSE	FALSE	scaffold_2	179542	180213	+	None	0	-0.3123609615494076	0.3803122373749009	0.6278897023983249	0.03581555107182934	0.7567910452377375	-0.7569757821501166	0	0.6943992180894674	0.6780337770204214	0.6497057954961857	0.803971729383473	0.22237030286047196	0.39511236562978136
jgi_61789	NA	7	FALSE	TRUE	FALSE	scaffold_2	198591	199156	-	None	0	0.7645974150381549	3.007808389996177	2.5103355777824334	0.7948697282864552	-0.26642370398987775	-0.08545264190984843	0	-0.134937554195825	-0.2527539777802531	-0.3432209782421289	-0.1811006632265036	-0.14725765443640806	-0.09819196954886608
jgi_61791	41	26	TRUE	FALSE	FALSE	scaffold_2	205076	206597	+	None	0	0.0579769457312404	-1.1541891784376608	-1.440335151606806	-0.8800647204597892	-2.4685678004510363	-0.3799976925389899	0	0.746353676720716	0.9518148327691324	0.828016873263906	0.27545313747554806	-0.7573429570258113	-2.3842804380412637
jgi_61792	NA	NA	FALSE	FALSE	FALSE	scaffold_2	206644	215716	-	None	0	-0.8569504430915275	-0.6665410455623001	-2.1988715995479335	0.3367962183139008	-1.3671838483517824	-0.21059049784643064	0	-0.35503654859249056	-1.3189755406379302	-1.26458682728893	-1.4313964319356949	-1.0137483082681715	-0.2868477762331369
jgi_61798	NA	NA	FALSE	FALSE	FALSE	scaffold_2	229682	231061	+	AM36	0	-0.3244144508810654	0.28189977764204	-0.0450520975250766	0.1750309041307172	-0.2794608841348687	-0.06770822270329376	0	-0.271351630426994	-0.5535657106983548	-0.6016663291265096	-0.47580108816112415	-0.413631527305394	-0.26666649921538066
jgi_61799	NA	NA	FALSE	FALSE	FALSE	scaffold_2	231188	234202	-	None	0	0.03566268785313063	0.2963600608159089	-0.10492302094963712	-0.5701380775469137	-0.5938359733430125	0.2886527825970624	0	-0.37222443584012455	-0.37333736308464527	-0.5461229212530769	-0.7063806053592724	-0.8012241588396916	-0.8934337960757048
jgi_617	NA	16	FALSE	FALSE	FALSE	scaffold_29	443644	445056	+	None	0	-2.920609440563082	-1.7175686984529286	-0.402627962658345	0.8068631150204659	-0.3778685567481368	-0.8062223090136843	0	-1.018152343383284	-1.426341895677531	-1.3312255829223048	-0.9352108662735904	-0.7235451157559213	-0.3487226380899286
jgi_61800	NA	12	FALSE	TRUE	FALSE	scaffold_2	234346	234942	-	None	0	-0.2265102552068077	2.9397428830028676	6.263438898465557	6.317205307195097	0.05359762866857678	0.02198741382613091	0	0.23334407241167612	1.1448361190246528	1.2575786668682325	1.465532209989344	2.040677383290076	0.9668642937491596
jgi_61812	NA	NA	FALSE	FALSE	FALSE	scaffold_2	257606	260092	+	None	0	-0.9353892235228286	-1.230766544065608	-0.20985803479930593	0.35785484419180313	0.09629412244774473	0.08783100125420243	0	-0.14007315501357837	-0.23345748757196036	-0.2945054823925783	-0.10402719461498196	0.00634738960932826	0.1767413876209973
jgi_61813	41	NA	TRUE	FALSE	FALSE	scaffold_2	260262	261497	+	None	0	-1.4249435718408427	-2.9628369897608953	-2.6640712430231415	-1.6014773394298631	-3.3103364723020996	-0.49674848205819583	0	2.375759349601948	2.4297902790602532	1.7484023273353646	0.9540568084493356	-1.1249497896419178	-2.47814388776716
jgi_61814	41	NA	TRUE	FALSE	FALSE	scaffold_2	261635	263188	+	None	0	-0.7768519868339276	-2.12151127164442	-4.401754334544735	-2.254662519476529	-3.283882019223749	-1.1246943427618632	0	1.9050232483024672	2.1160991832282545	1.3278095642753949	0.573708462270013	-0.7271544074790186	-2.769032166544645
jgi_61815	2	NA	TRUE	FALSE	FALSE	scaffold_2	264928	266307	-	None	0	-0.4097906263650604	-0.7307852872099823	-0.5238749141809037	-0.2600014127979699	-0.01771713381133409	-0.39596247223149816	0	5.0025895666913485	4.883017630732591	4.58900491909823	4.2433639861504915	3.2875013467480376	2.280017128369044
jgi_61818	NA	NA	FALSE	FALSE	FALSE	scaffold_2	274563	275612	-	LRR_RI domain containing protein	0	NA	NA	NA	NA	NA	NA	0	NA	NA	NA	NA	NA	NA
jgi_61821	52	1	TRUE	TRUE	FALSE	scaffold_2	280524	280997	+	None	0	5.834019013389221	9.562783703769425	9.30502076846546	7.294386805742679	0.4047787343162115	-0.01293599780670667	0	1.1357126294532307	4.676187414082659	5.086689136457296	3.715501991767805	0.8187299174383356	-0.02771834925825675
jgi_61825	37	NA	FALSE	FALSE	FALSE	scaffold_2	286858	288369	+	None	0	0.02040575475540073	0.41859992723176304	-0.798788884617254	-0.6966830875472725	-0.3570146989242685	0.7414698750436808	0	-0.24399058243110483	-0.2198998666168029	-0.11830825116620444	-0.20744098554872417	-0.04697614930007754	-0.3280739360444998
jgi_61826	NA	19	FALSE	TRUE	FALSE	scaffold_2	288530	290143	+	None	0	-0.35840911973880585	-0.8442065494439622	4.996231247610573	6.971954292661791	-2.261651402038384	0.24106821937646383	0	-0.9597937250076752	-3.5251468339991767	-4.633338234750307	-4.698068818558394	-4.332102131574843	-2.6061628298493775
jgi_61829	14	NA	TRUE	FALSE	FALSE	scaffold_2	299843	301288	+	None	0	-1.0265768758051277	-0.4615879295805078	0.5222716029835243	0.9139992888499516	-0.4813307110729309	-0.7916492711412589	0	1.1542178477383678	1.2716797239913584	1.0289116873753812	0.6410829391947784	0.35536397495054123	0.2212912706553379
jgi_61830	NA	12	FALSE	TRUE	FALSE	scaffold_2	301418	302107	-	None	0	0.35682554399494903	1.1990651752162895	2.3521359204718877	2.188500701640689	-0.2526545226500399	-0.3715316302529797	0	-0.5832204121780689	-0.4605028423265703	-0.17183756960744423	-0.16821597171780828	-0.0952800056816659	-0.5041140524153204
jgi_61832	NA	15	FALSE	FALSE	FALSE	scaffold_2	305920	308647	-	None	0	-0.6424705562048164	-1.6457503400106852	-0.448054297623068	0.1947651441714539	-0.06819539429308898	-0.02777343331243765	0	-0.22218615897243904	-0.29076973603878525	-0.2243164284338155	-0.3761954348450996	-0.08574913755570392	-0.0364137827824746
jgi_61833	NA	21	FALSE	FALSE	FALSE	scaffold_2	308865	309938	-	None	0	-0.20567260385953037	-1.242398451308364	1.32519378478476	1.3927305024341925	-0.9648559077434108	0.06678829895582816	0	-1.9041602455726456	-1.3952719576010648	-1.0644577877512669	-1.4121550778720482	-1.460971685720858	-0.2815775170859286
jgi_61834	NA	4	FALSE	TRUE	FALSE	scaffold_2	310662	311948	-	None	0	2.201127050832124	5.124097133312093	8.001394613234421	7.171313319021031	0.1343315842621301	0.21712706920826785	0	1.4891926367324295	1.2936815359091094	1.1543899882209088	0.5192009762740537	-0.2730494151994553	0.08303304499053106
jgi_61835	NA	NA	FALSE	FALSE	FALSE	scaffold_2	317312	317728	+	None	0	0.12598270230770484	-0.01583339239963823	0.11185712765845876	-0.02109879098182536	-0.02733610820054503	-0.01690321898264004	0	-0.02470988816344302	-0.0448831009971453	-0.05235636006489106	-0.05042583788115134	-0.03952285627006029	-0.03534051557754988
jgi_61840	18	NA	FALSE	FALSE	FALSE	scaffold_2	328632	330152	+	None	0	-2.0875866754955763	-3.5797432788879	-1.188223092937799	-0.21253099517956708	-1.7421169152744869	0.14860205681922428	0	-0.2767659891878978	-0.4423106319622638	-0.7728618868716522	-1.0501117660614268	-0.8568887784354431	-1.0868546874971607
jgi_61844	NA	12	FALSE	TRUE	FALSE	scaffold_2	337437	337925	-	None	0	0.23789268212304812	1.2516754229422404	3.2191230559495367	2.2252144057285212	NA	NA	0	NA	NA	NA	NA	NA	NA
jgi_61849	50	NA	FALSE	FALSE	FALSE	scaffold_2	348395	353718	-	None	0	-2.41507589233998	-1.2599465380117072	-1.3415427414516896	-0.34510176688257227	2.291571883331805	-1.117447722749913	0	-0.07605862779902299	0.662960946339023	0.8715984331585406	0.9872697140547791	2.372541979287507	2.9579874271124234
jgi_61850	20	12	FALSE	TRUE	FALSE	scaffold_2	355407	356285	+	None	0	-0.3019553406799024	1.8866863856916587	3.4776791444713826	3.5656646286603655	-1.5992655620633227	0.33535368363496926	0	-0.15670087473205824	-1.4622983267848906	-2.029847450677235	-2.6093998988968456	-2.7309345458564884	-2.1557479187092023
jgi_61851	NA	15	FALSE	FALSE	FALSE	scaffold_2	356379	359836	+	None	0	-2.3808914752039887	-2.974454819364968	-2.142398801854978	0.05503657489475132	0.0345618981251089	-0.13020406093615233	0	-0.1190607160020976	0.19439286521069568	-0.08943502577439295	0.03578160353389941	0.04394645259583967	-0.09647162024018116
jgi_61853	NA	19	FALSE	TRUE	FALSE	scaffold_2	362481	363680	-	None	0	-0.03297804238341482	0.3160775172105411	5.848248254070016	7.389824288737787	-0.02915904120749244	0.02316538903632166	0	-0.02611292314060584	-0.04742573705864569	-0.05542123602509539	-0.05355895485367368	0.03158809784225239	0.02479587275333463
jgi_61854	NA	NA	FALSE	FALSE	FALSE	scaffold_2	364189	367270	+	AM39 || putative DNA topoisomerase II-binding protein 1	0	-1.484325526023422	-3.2654558550095687	-2.762016282681677	-1.5904265655568148	-0.7715123133309288	0.3404530175576356	0	-0.48804791899150674	-0.5958237621363155	-1.00684149536194	-0.9775290562407876	-0.6301010928148699	-0.5488250168330928
jgi_61864	NA	NA	FALSE	FALSE	FALSE	scaffold_2	382744	384489	+	None	0	0.4031293134256384	-0.01799574891162219	0.2749763091813363	-0.02430908865484028	NA	NA	0	NA	NA	NA	NA	NA	NA
jgi_61865	15	NA	FALSE	FALSE	FALSE	scaffold_2	384686	385545	+	None	0	-0.7095567088433132	-1.913812721268768	-2.3957203513174865	-2.246540270263776	1.2405541937443187	-1.5552877131352527	0	0.6852340642023659	0.5809721156381779	0.5893184267948511	0.6184772682669959	1.1269950242859343	1.3923470195145415
jgi_61866	NA	NA	FALSE	FALSE	FALSE	scaffold_2	385619	387454	-	None	0	-1.217575302323188	-1.3333794392769784	-0.9343216808033178	-0.27030794416837234	0.2331569945986338	0.1997766185254164	0	0.11041412508817013	-1.234972531668819	-1.19002971223327	-1.2156723141362793	-0.4848475873158627	-0.11953807512043269
jgi_61870	36	26	FALSE	FALSE	FALSE	scaffold_2	398041	399678	+	None	0	1.7366679686203037	-1.9403169875074695	-3.54277020056186	-1.4200084816450151	4.190810104509328	0.04655339821550206	0	1.0827033876910097	1.3784580540285292	2.730819422464376	1.9198011177622327	1.960741792045098	0.9421920678749433
jgi_61874	NA	NA	FALSE	FALSE	FALSE	scaffold_2	405690	406658	+	None	0	-0.11739778368321006	-0.11057202012681708	-0.1155554514860474	-0.04825908008930427	-0.00985021818806574	-0.00629323190592172	0	0.05681921083318152	-0.01821254148133249	0.09718637245894272	0.1329363336340704	0.08396857858448269	-0.01343774661561095
jgi_61875	77	NA	FALSE	FALSE	FALSE	scaffold_2	406803	408350	+	None	0	-1.048026452762737	-0.9065706729928688	-2.086456833929699	-1.9102896136663388	0.26383863889243525	-1.3916508014229902	0	-0.03348276418416907	-0.11517554958898522	-0.33527003176359393	-0.3668526843959991	-0.48803476598971535	-0.52879730714732
jgi_61876	NA	NA	FALSE	FALSE	FALSE	scaffold_2	408434	410482	+	None	0	-0.536367740440981	-0.9789639013631656	-0.12657916995456936	1.1775786503052574	-0.4647329690671455	-0.19224523566657128	0	-0.06052562120714913	-0.3551312665759818	-0.4943644191974873	-0.7582202025960445	-0.5084956526103762	-0.6416169239960426
jgi_61878	NA	NA	FALSE	FALSE	FALSE	scaffold_2	411616	413817	+	None	0	0.8145791248359829	0.6362125794310394	0.7547647574781573	-0.25939768441287164	-0.3930060794695088	-0.19257700923146495	0	-0.01721258671347692	-0.3177884087871623	-0.2116093923995089	-0.01628387106817292	-0.21808467631104203	-0.2519186874019188
jgi_61880	NA	15	FALSE	FALSE	FALSE	scaffold_2	415825	417144	-	None	0	-0.8411901238923479	-1.8891983161971295	-1.5413690540917535	0.15038615187614496	0.15412337087289835	-0.45794398158096333	0	-0.4256316607849929	-0.11946599972680295	-0.3594438620873843	-0.3418890552859071	-0.12929343612517133	0.23965217515807105
jgi_61881	NA	NA	FALSE	FALSE	FALSE	scaffold_2	417313	418824	+	None	0	-0.2717978956365686	0.04285533961141452	1.1487490321544498	1.1630199208378864	0.621546540592043	0.1119151883238039	0	1.005398395362243	1.7931601214638064	3.097024728479484	1.6870217161879448	1.1981919563368102	0.2154245997367183
jgi_61882	NA	NA	FALSE	FALSE	FALSE	scaffold_2	419292	421400	-	None	0	-0.02487981519475357	0.7282979875971477	0.4867243107591711	1.0289984736672966	0.47760173485593366	-0.17750236701645575	0	-0.05362422138392993	-0.1628272443577028	-0.01860412630338473	0.0348396652276715	0.34134437882645874	0.5233992007764788
jgi_61888	NA	NA	FALSE	FALSE	FALSE	scaffold_2	435326	436615	+	None	0	-0.10660249930429153	-0.06626928587411703	0.14092975785930265	0.6175536898177842	-0.2825513099534898	-0.0975510535878466	0	-0.17827911796692808	-0.442119839078339	-0.5530521063371985	-0.7257258278433049	-0.5989331548349163	-0.4581865159105743
jgi_61889	NA	19	FALSE	TRUE	FALSE	scaffold_2	439552	441561	+	None	0	-0.04079843445780806	1.10315257848798	8.680158160837365	9.911628085222697	NA	NA	0	NA	NA	NA	NA	NA	NA
jgi_61900	NA	NA	FALSE	FALSE	FALSE	scaffold_2	468945	469292	-	None	0	-0.35646797958929377	-0.23081905946473685	-0.2056900787402656	-0.07073340216377462	-0.39096003485930897	0.20852425589084997	0	-0.6051078594720176	-0.8499827140358017	-0.5871002050856811	-1.160933419729127	-0.5660457796829965	-0.3112859944653128
jgi_61902	57	7	FALSE	TRUE	FALSE	scaffold_2	472103	474305	-	None	0	0.7204433448589479	2.6337747990152813	2.90258911831664	1.903850127454464	0.634927767849572	-0.27956735550302897	0	-0.10043644399539324	-0.14463496867544903	-0.03225428995983693	-0.1524168695149005	-0.659612040780626	-0.6070935312564347
jgi_61903	NA	7	FALSE	TRUE	FALSE	scaffold_2	474778	476646	+	None	0	2.542308870883734	4.9474010510486295	4.945183195422101	3.13253749547512	-1.011013713772484	-0.35520028766211	0	-0.7632695220786446	-1.8223624519333832	-1.7170239787379962	-1.7531632335047491	-1.7248323041050702	-1.4011573066786112
jgi_61904	7	5	TRUE	TRUE	FALSE	scaffold_2	476718	477677	-	None	0	0.7958625500068733	1.7940341852961006	2.5648598464124177	2.6322617013968266	-0.11338600197760185	0.05719201661725619	0	1.2704861051686118	1.7347590648364986	1.456183790440022	1.0641940402615648	0.07125024043544263	0.27555630317723045
jgi_61906	6	21	TRUE	FALSE	FALSE	scaffold_2	481716	483614	+	None	0	-0.40663262295016206	-0.1959304125615251	0.4159479018786166	1.3121109487779778	-0.41471028286809625	-0.4704806361748103	0	0.8656170440706995	0.9023241027430734	0.718255350540183	0.13935908786640622	-0.6227015320607234	-0.8448356482436664
jgi_61907	NA	NA	FALSE	FALSE	FALSE	scaffold_2	483759	488087	+	None	0	-1.0861037642709173	-1.2092707101582338	-1.7150527796180253	-1.888263009747423	-0.12775283767620876	-0.46051875601328096	0	0.13703688166754716	0.24918523237259504	-0.02904977880953498	-0.429983956027226	-0.6325698063403132	-0.18536473006102777
jgi_61908	NA	8	FALSE	FALSE	FALSE	scaffold_2	488237	489610	+	None	0	0.3914206773474532	-0.04858745598877641	-1.1339919314152165	-1.3679503730813352	0.13774666082162412	-0.7567014303173475	0	0.5075602796380079	0.8430326067021108	0.988512591826121	0.8498673018086056	0.5612639029524827	0.13959436025379668
jgi_61909	NA	19	FALSE	TRUE	FALSE	scaffold_2	489867	490493	-	None	0	-0.10299931899217632	0.08692311426666628	1.1049773056242695	1.7255919196497984	-0.24830414482218363	-0.7066717831360034	0	-0.5564475100803854	-0.3608268876062902	-0.5077937379168556	-0.7693600056844991	-0.6765966562665566	-0.1546029993833032
jgi_61910	NA	NA	FALSE	FALSE	FALSE	scaffold_2	491402	492250	+	None	0	-0.01239326119734531	-0.01051835856625566	0.14590148422272056	-0.01450842560641192	NA	NA	0	NA	NA	NA	NA	NA	NA
jgi_61913	16	NA	FALSE	FALSE	FALSE	scaffold_2	500153	510282	-	None	0	-0.41767174906044696	-1.1951236440548547	-3.906251056936734	-6.312284555251735	0.4732005602144463	-0.6263087627224848	0	-0.273692550379376	-0.212982540257296	-0.102235726924471	-0.0885985790574619	0.05826242886548055	0.263005184555591
jgi_61914	NA	NA	FALSE	FALSE	FALSE	scaffold_2	510631	514089	-	None	0	0.11143741344545607	-0.00979634068315226	-0.01035570928445436	-0.01329059312036837	-0.05375195111796729	-0.03354970609905873	0	0.02794831113022974	-0.00970619490519781	0.00823646306419085	0.0043414666313721	0.01920129204351226	-0.07032892944829841
jgi_61915	NA	NA	FALSE	FALSE	FALSE	scaffold_2	514576	517824	+	None	0	0.08910665774399729	0.09638272318344904	0.09524881480874547	-0.02606540082013415	-0.01955641174756488	-0.01251524592047682	0	0.8976877211225552	2.331022388078012	3.150464705852426	2.54117314175844	0.7183381089364131	0.822802752629876
jgi_61919	3	16	FALSE	FALSE	FALSE	scaffold_2	525107	525922	+	None	0	-0.8682934887916307	-1.4448548001269907	-0.20901788664751067	0.07969616944692921	-1.0859810042110636	0.559602507882818	0	-0.8274258135237519	-0.8559493319269852	-0.9056613704402544	-1.0886315360874743	-0.9481367569212596	-0.8968644741015027
jgi_61920	NA	22	FALSE	TRUE	FALSE	scaffold_2	526060	528685	-	None	0	-0.03423353477470301	0.6313396495892017	7.525516578593227	3.778532299418079	NA	NA	0	NA	NA	NA	NA	NA	NA
jgi_61921	19	7	TRUE	TRUE	FALSE	scaffold_2	528951	530654	-	None	0	4.326888734095938	7.857050046081788	6.976910430251618	5.725293975695541	1.2638118572262846	-0.14155180155856223	0	0.9637669955013044	2.6799476168943563	4.283395363130285	3.454474502917959	2.9193240228604007	1.364980760065128
jgi_61926	NA	NA	FALSE	FALSE	FALSE	scaffold_2	539442	539807	+	None	0	0.5413005584081213	0.7844588275353996	0.7360963449604583	0.03303265206159597	0.32093883400341783	-0.5337634967818988	0	-0.09002044842451207	0.23979874490970543	0.34842742390055303	0.1848650849652684	0.4132293634546181	0.34704239294407085
jgi_61937	NA	NA	FALSE	FALSE	FALSE	scaffold_2	566088	566681	-	None	0	-0.01798744041133336	-0.015550571134062	0.10375851454258687	0.1218164837484631	NA	NA	0	NA	NA	NA	NA	NA	NA
jgi_61938	NA	NA	FALSE	FALSE	FALSE	scaffold_2	567044	568007	+	None	0	-2.2074179905338385	-2.6344682072611296	-2.612683029337516	-0.98059087055808	-0.28840249024443876	0.7101420669855929	0	-0.3949209303263592	-0.45796629485167456	-0.34659773984139614	-0.47433793616783254	-0.3111124366373174	-0.15483437401175862
jgi_61939	NA	2	FALSE	FALSE	FALSE	scaffold_2	568172	570553	+	None	0	-0.26098881355917564	-1.3163899867600213	-0.9445726997991856	0.1822905633726508	-0.16717332571923332	0.6440470150824019	0	-0.4687799707785731	-0.6915499956678891	-0.5848696568017149	-0.5623907051471512	-0.36724524349061555	-0.233717813938273
jgi_61940	NA	NA	FALSE	FALSE	FALSE	scaffold_2	570628	580225	-	None	0	-1.8945573903224204	-1.4468346418341549	-0.6874092531764923	-1.003350750262335	0.18045188762155703	0.07534446151048173	0	-0.2582764628960521	-0.1764112898835725	-0.2498341950511154	-0.2253980064200468	-0.224823169526328	-0.32391911082068814
jgi_61942	45	12	TRUE	TRUE	FALSE	scaffold_2	582091	583512	+	None	0	0.5397147271035045	1.7263398423813303	2.38589835923229	3.106080710298932	1.5713421699560333	-0.17608292831849623	0	2.639984538656272	3.857850858136938	4.287769047926813	4.180571870939675	3.396423852555822	3.4501916488797586
jgi_61943	NA	2	FALSE	FALSE	FALSE	scaffold_2	584196	584582	-	None	0	-0.36915511432789855	-1.2606200036266644	-0.7069657599653016	0.3373169306072203	-0.09631568300250865	-0.0298288802321166	0	0.21031514162981776	0.11883608577197052	0.03338809540062001	0.32993465927201976	-0.3063433466973404	-0.3244622215830164
jgi_61944	51	NA	FALSE	FALSE	FALSE	scaffold_2	584803	585201	+	None	0	0.5166097763974357	0.6166863828217747	-0.05044291275761503	-0.0605178952608303	0.27123922250821914	-0.7803322608278903	0	-0.2775996528243082	-0.3780210341100508	0.2166141045803928	0.2655606375207442	0.25712488364754105	0.5543967637445854
jgi_61946	NA	6	FALSE	TRUE	FALSE	scaffold_2	588903	589337	-	None	0	10.379302317072217	12.292386411866277	11.150193905389242	8.267338687806683	NA	NA	0	NA	NA	NA	NA	NA	NA
jgi_61947	NA	6	FALSE	TRUE	FALSE	scaffold_2	590494	591576	-	None	0	9.006769220385829	12.010592740361204	10.583245126300469	7.273270864779955	-0.00484111938669885	-0.00319292005542297	0	-0.00516103108944619	-0.00965748080628963	0.10623761250895228	0.09397260454405466	-0.00753129089151406	-0.00695357186611544
jgi_61949	NA	12	FALSE	TRUE	FALSE	scaffold_2	595866	597839	+	None	0	-1.060215447333419	5.5252569542898025	8.704626203567754	9.2016202063152	0.04867257319171111	-0.01775079252306818	0	0.06201867468996722	0.06645545191502289	-0.07047456805116836	-0.23366266276711065	-0.180777288183823	-0.1637066256128928
jgi_61951	NA	NA	FALSE	FALSE	FALSE	scaffold_2	599258	600487	+	None	0	-0.1535296247817811	-0.4749557560431364	-1.2741363384091462	-1.1811102931629895	0.11648271274040742	-0.0884477969265924	0	0.2448045085291896	0.41661399010313177	0.5636177728568945	0.7509224071670267	0.6809270051337453	0.25644513812188185
jgi_61952	NA	7	FALSE	TRUE	FALSE	scaffold_2	600602	600997	+	None	0	0.7585387539371946	1.7286551068730986	2.0177327559796696	1.119417512090667	-0.4643854956710962	0.7099357516009571	0	-0.32444199341539004	-0.511421006632401	-0.38867265428808184	-0.5544195455467552	-0.08400921611626858	-0.3764350664314276
jgi_61953	NA	NA	FALSE	FALSE	FALSE	scaffold_2	601082	602281	-	None	0	0.30007436814169963	0.9708792622525504	0.4223939375296564	0.14180405992655498	-0.712884405658296	0.08372270379623228	0	-1.3614169869313053	-0.9324617834925012	-1.197876513723516	-1.2005015350270178	-1.0405766306764184	-0.9465753185087544
jgi_61956	NA	NA	FALSE	FALSE	FALSE	scaffold_2	604329	605306	-	None	0	0.00308510384631864	-0.6371471385623956	-0.3190484711671571	0.6794102160419659	-0.4644023633566148	0.18345436407153176	0	-0.05627587723333314	-0.3642640992736253	-0.6215144200173692	-0.6268347076944235	-0.7880786735741582	-0.5900393476790857
jgi_61957	NA	NA	FALSE	FALSE	FALSE	scaffold_2	605398	608112	-	None	0	-0.7189185818260677	-0.57344469702875	0.07759991389785643	0.03621218534145877	-1.24549333067472	-0.35407268294452765	0	-0.20455339819208376	-0.416453999316998	-0.9854571482343776	-1.1621624681571858	-0.7904506582298996	-0.1536851621199543
jgi_61958	NA	NA	FALSE	FALSE	FALSE	scaffold_2	608492	610447	-	None	0	-1.2655747297144362	-0.9616530232451254	-1.8096341749445264	-0.4458118730365702	-0.5220615351107654	0.05269968727674849	0	0.2965807896108303	0.14789127973475555	-0.4291104898040421	-0.6856246528463248	-0.9079332003071164	-0.34435837252679447
jgi_61959	NA	NA	FALSE	FALSE	FALSE	scaffold_2	610844	611404	-	None	0	-0.9798514143102304	-0.9481854895293188	-0.6643811760971	-0.5230367833031042	-1.0366339210969515	-0.48178587954439495	0	-0.02815404576985045	-0.5891429020863042	-1.1127923477107695	-1.066010881236667	-1.4761400329288117	-0.8614141130192536
jgi_61960	NA	NA	FALSE	FALSE	FALSE	scaffold_2	611645	612121	-	None	0	0.800327612754064	0.6680917542753037	0.8764521221113791	0.4480805989157322	-0.11225236931666188	0.04863491586104641	0	0.10082910324405948	0.2467818459962965	-0.07255768520920348	-0.1890640790373253	0.07393864824963114	0.08844583547147825
jgi_61962	NA	15	FALSE	FALSE	FALSE	scaffold_2	615496	617129	+	None	0	-2.1151185520645743	-3.2715198094530784	-1.3968363754934403	0.21354835144250972	-0.2160360892618651	-0.1446007214624899	0	-0.32506490311926717	-0.42762664726248495	-0.3539309052797324	-0.35781919876567264	-0.2371456318740313	-0.09534283245418886
jgi_61963	75	14	FALSE	TRUE	FALSE	scaffold_2	618188	618985	-	None	0	0.6818688763519797	1.2734044852392383	1.6525977015002575	2.3698825761670776	-0.566874260718014	0.767750488447695	0	-0.3566876541065484	-0.31871320385601	0.02435311867536028	-0.05671592540889519	-0.9271063030255348	-0.99999103755593155
jgi_61964	45	5	TRUE	TRUE	FALSE	scaffold_2	619090	620001	-	None	0	3.7057352493371183	7.311943029290303	9.035199454792624	9.134376572062449	1.1946117706747439	-0.1895147682082099	0	1.2048592228604864	2.6725177310527495	3.087559514681727	2.719078987947526	2.205101643619684	1.0347629718931175
jgi_61965	NA	NA	FALSE	FALSE	FALSE	scaffold_2	620303	621322	+	None	0	-0.06159623276399642	-0.20637067586762983	0.17472487131614564	0.8272493268354313	-0.0863731271375706	-0.25408406131095485	0	0.06409999643733061	-0.09160877139374024	-0.05161229426891182	-1.0180814897768866	-0.5089033574605197	-0.1540895842100994
jgi_61967	NA	NA	FALSE	FALSE	FALSE	scaffold_2	623760	624437	-	None	0	-0.4852294407971901	-0.15704159645082086	-0.7645098633426509	-0.35306177241409137	-0.00746717801508647	0.8457074259697451	0	0.4652859074999467	0.610663023949241	-0.38449460767794075	0.08822129128769335	-0.06738656913866875	-0.24398342656962416
jgi_61972	NA	NA	FALSE	FALSE	FALSE	scaffold_2	635398	637149	+	None	0	-1.4721402125439704	-3.2102371735004205	-2.615326583919395	-0.9449279796701374	-0.29678143920297084	-0.004601281328832	0	-0.17270701409301584	-0.5217157623319796	-0.5080670922916877	-0.598783370947857	-0.5980817286879995	-0.2841893174117381
jgi_61973	67	NA	FALSE	FALSE	FALSE	scaffold_2	638045	639715	-	None	0	-1.0086812015019833	-0.9090790518898482	-2.8975712929330406	-4.167918864420298	2.3859378211466797	-0.4973234259924448	0	0.3731858883163168	0.9233393276378942	1.5634933254149457	1.9394237747944476	2.2078952876775437	2.121789398804653
jgi_61974	NA	2	FALSE	FALSE	FALSE	scaffold_2	640922	644016	+	None	0	-0.3183255324397344	-1.4523132192277797	-0.8975921343358239	0.4683138058370597	0.546718873086775	-0.42293141818649105	0	0.1482380590478528	0.16430649156630103	0.07410602069512305	0.13218894018893076	0.21578774114750213	0.3945103905444031
jgi_61978	39	1	TRUE	TRUE	TRUE	scaffold_2	650516	656391	+	None	0	5.516810617334454	8.385861700284174	8.69324835911802	7.586141141992829	-0.4148391298767345	-0.5433077189659558	0	0.7937878953158813	0.9178465234139086	0.9636492445411636	0.5748438583000752	0.12599014227755773	0.01789058442579851
jgi_61987	NA	NA	FALSE	FALSE	FALSE	scaffold_2	673554	674255	+	None	0	-0.3904850298252318	-0.8725715826998949	-1.8431661600647744	-2.2465333590530228	0.3801201168389405	-0.4562859852702102	0	-0.10085168071529474	-0.16513798183031184	-0.1156280013371202	0.145368416291822	0.1611593120618436	0.4893664085817593
jgi_61988	NA	NA	FALSE	FALSE	FALSE	scaffold_2	674800	676944	-	None	0	-1.1810329355550673	-0.5222351138560065	-0.6979252212395043	-1.1415492653072872	-0.1386002963741864	-0.04355569270051197	0	-0.4787498761373248	-0.5626020412649205	-0.6015181577841945	-0.5951549055833383	-0.28423314180295167	-0.28186252001856793
jgi_61990	NA	4	FALSE	TRUE	FALSE	scaffold_2	683316	687247	-	None	0	3.1751666241475105	7.881639949610843	9.9677813393077	9.57678827880842	-0.2217720644368751	-0.05632431556154459	0	0.01501456075366668	-0.0537899049684751	-0.07135762826464084	0.07026696045569307	-0.3256662815288133	-0.29753487196093703
jgi_61991	37	17	FALSE	TRUE	FALSE	scaffold_2	687488	688360	-	None	0	6.94591059336559	8.625569689966696	6.857657355895354	4.8520411692605245	-2.3429645831858945	2.3731570774419835	0	-0.9419439194890016	-0.3974314780538401	-0.5605147456000895	-1.2461665296277136	-1.4988679921601378	-1.5086267457865024
jgi_61993	NA	1	FALSE	TRUE	FALSE	scaffold_2	692494	694627	-	FM7	0	7.793764885979602	10.48223301679806	10.542559533579093	9.533409665062432	0.02326467899610346	0.01403082772434469	0	0.00981527985245517	-0.13890970777489775	-0.00124270333777851	0.03264095083265356	-0.11736306552781696	0.16615643803317046
jgi_61997	49	NA	TRUE	FALSE	FALSE	scaffold_2	702789	704651	-	None	0	-0.47676370348817726	-1.632280319559194	-0.8244621448488838	-0.5175288090132745	-1.3219958019017766	-2.4045027587307035	0	1.0439921122000724	0.8647132981812415	0.4217112149961562	0.0687164980611486	-1.5085210361369676	-1.886688828040026
jgi_61999	NA	12	FALSE	TRUE	FALSE	scaffold_2	707485	708594	+	None	0	0.4985903097288696	1.4999879643507634	3.029083488097469	2.811037739352676	0.01268901072361435	-0.21984087645892336	0	0.3767728370664198	0.6842002922512596	0.8079776624398461	0.652372451265491	0.5603871873938701	0.723143619668603
jgi_62003	NA	5	FALSE	TRUE	FALSE	scaffold_2	716044	718646	-	None	0	2.6185564086315596	6.978554299236608	6.682523435883849	6.96655094458143	-0.14321734901159586	0.03472174900198787	0	-0.12762775007944116	-0.06824259868864378	-0.27179517162539774	-0.26297166988158177	-0.1065554365701114	-0.1847911807489707
jgi_62004	NA	NA	FALSE	FALSE	FALSE	scaffold_2	721347	721904	-	None	0	-0.3662056264857856	-0.04335471465904673	1.0699208032152596	0.8105222029050548	0.06641750580188001	-0.00208820332259312	0	-0.00340871906180482	-0.0062992512682808	-0.00727010789683444	-0.00663432226041308	-0.00500768947898118	-0.0044814860742119
jgi_62005	NA	6	FALSE	TRUE	FALSE	scaffold_2	723740	724057	-	None	0	3.834280318859573	5.0253599699345175	4.480664981523843	3.9392578753375886	0.05347032920741518	0.03855564685639292	0	0.03942879978846882	-0.0132522111228795	-0.01525510580284656	-0.01433348876461282	-0.01091274260848856	-0.00923770834389788
jgi_62007	NA	17	FALSE	TRUE	FALSE	scaffold_2	725323	727080	-	None	0	4.667585142744014	6.680180935383928	3.8647650810513374	2.2162463293203003	0.05345615484183985	-0.00437339582379377	0	0.04061640371605184	0.07627896101069702	-0.01491946112797741	-0.01368881322899279	-0.01026080583328098	-0.00944592910194398
jgi_62011	8	6	TRUE	TRUE	FALSE	scaffold_2	737424	740710	+	None	0	4.235050968274731	6.927374591179698	6.687695871428532	4.46039409270539	-0.24786513188823697	0.3266988574976072	0	0.4466625923455816	0.7159294857438296	1.29903780295664	0.6988163886499615	0.3805559736441751	0.19011922906306927
jgi_62012	NA	21	FALSE	FALSE	FALSE	scaffold_2	742087	746166	-	None	0	-0.27085741910037	-0.6590720505117927	1.2379260322919754	2.218471131536365	0.4710767016764726	0.528660095449272	0	0.2908180975524739	0.4600935989015872	0.33732970245756866	0.21613813192528755	0.41041908994220905	0.8028593771483754
jgi_62013	NA	23	FALSE	FALSE	FALSE	scaffold_2	746473	747564	+	None	0	0.06095497158560546	-0.29338779474582477	-1.2640215990321522	-2.9466320285861984	0.37986211256974933	-0.20965334055334275	0	-0.08763408914117336	-0.0810012909989324	-0.00436727933862071	0.3646053886839176	0.28547517407767403	-0.1189111560731331
jgi_62017	NA	NA	FALSE	FALSE	FALSE	scaffold_2	755854	757407	-	silent information regulator (Sir2) family protein	0	-0.13860964163959463	0.9819321800619496	0.3034680800859463	0.4210224417304741	0.2404737082187774	-0.13251539719621772	0	0.47889031879335847	0.42727099806759966	0.20213187135394536	-0.09519975770279884	0.12661436408367735	0.630304046234757
jgi_62019	NA	4	FALSE	TRUE	FALSE	scaffold_2	759166	759795	+	None	0	0.6468208609661161	6.06397281311824	9.122105766558402	8.96015337634313	-0.04840161770198988	0.04332541886702608	0	-0.09270408411009322	0.3731334614723803	1.0657784727984072	0.7984296845938187	0.4434819993132263	-0.31421273502576275
jgi_62024	59	25	TRUE	FALSE	FALSE	scaffold_2	775220	776239	+	None	0	0.22009758967402251	-1.0741043265599088	-1.6548660803458306	-0.7830943301799587	-1.047335334653917	-0.12724332921359618	0	0.6003382651440586	0.5348819722545587	0.4628808900244535	0.3241737989090248	-0.19065424931016	-0.6296923452553316
jgi_62028	10	10	TRUE	FALSE	FALSE	scaffold_2	782385	784532	-	None	0	-1.6173991616357644	0.24774909218794772	-1.4594236874885986	-2.61520626084905	3.8530845137282697	-2.802004241466392	0	4.815836757123145	5.6230469191475265	5.414221549220841	4.855483631738447	3.5839159672190553	2.885245814175177
jgi_62030	NA	NA	FALSE	FALSE	FALSE	scaffold_2	786986	788401	-	None	0	-0.7027882286785521	-0.43697414036149657	0.5963839921484267	1.0547031746451103	0.1964679937398274	-0.840318127933536	0	0.1959955455274085	0.16079510143341466	0.08590937182449487	-0.19329442219455137	-0.09055882943816712	0.16669453942607845
jgi_62031	NA	NA	FALSE	FALSE	FALSE	scaffold_2	788639	792799	-	dicer	0	-0.401203650367868	-0.28908566925746815	-0.3139283406240251	-0.18251399169964505	-0.4122614767259267	0.34457035475257225	0	-0.26840225670896317	-0.6907887859772587	-0.4920265514729648	-1.1114907033644694	-0.7338156613078473	-0.25560496622542384
jgi_62034	60	25	FALSE	FALSE	FALSE	scaffold_2	797047	797901	-	None	0	-0.06483958244789838	-0.7358540721940487	-1.1558264890105936	-1.2739070177726226	-1.1517530926398925	0.18030012678766616	0	-0.1636272693350724	-0.3456603284341515	-0.29866992976361223	-0.3773540688248375	-0.8795400564838574	-1.3403411884664826
jgi_62040	NA	5	FALSE	TRUE	FALSE	scaffold_2	808108	809373	-	None	0	0.37077643478210826	0.965241342690582	1.5000757840639642	1.1636634280986324	-0.5833368520610048	-0.02097652994106115	0	-0.23754015485159496	-0.5644472589494305	-0.6670851148226735	-0.5137857508129683	-0.8634998808575305	-0.5252060428205554
jgi_62042	NA	NA	FALSE	FALSE	FALSE	scaffold_2	810578	811812	-	None	0	0.2175909202121532	-0.14995889547170976	-0.19291011600341473	-0.1730723770243022	-0.18804209199242516	-0.9659554265471464	0	-0.01674378210062508	0.1449331281757384	0.11599581539892344	0.09678758845434664	-0.0750307397193719	0.29924587789349544
jgi_62043	NA	15	FALSE	FALSE	FALSE	scaffold_2	812094	812969	+	None	0	-0.8167522447628173	-1.393174426279241	-0.3456849620478817	0.5087900229815078	-0.7070983271323485	-1.5070363191984637	0	0.2047978059871996	0.11084125984005357	-0.07789031846330698	-0.10346800878747978	-0.26513808450801396	-0.3199484503386667
jgi_62046	NA	NA	FALSE	FALSE	FALSE	scaffold_2	815339	827295	+	None	0	-1.4427102912015175	-1.0065336633992727	-1.7820199485318515	-2.94653584409854	-0.4199382160633367	-0.1546403490635783	0	-0.566994891852649	-0.2929610070982638	-0.40013254703605294	-0.27657059198013767	-0.3149383543611211	-0.26985682598744665
jgi_62049	NA	2	FALSE	FALSE	FALSE	scaffold_2	831875	832777	-	AM21	0	-0.13364701137558593	-1.964503208147704	-0.7516134161776042	0.5167114148383877	-0.56768672450844615	0.26725282643140963	0	0.2822078928732894	0.2375788915974777	0.01768550038804841	0.1392531169792265	-0.3516152894626994	-0.7023170139569521
jgi_62059	NA	NA	FALSE	FALSE	FALSE	scaffold_2	848249	853476	-	None	0	-0.01815633641823402	-0.0157786607048943	0.13761609401514122	0.0953179929851474	-0.02925081519356531	-0.01819225840006302	0	0.01629890927270293	-0.04772453498069583	-0.0557071884751423	-0.05390107173105957	0.03268063939175274	-0.0378816591962292
jgi_62062	NA	24	FALSE	FALSE	FALSE	scaffold_2	858888	859196	-	None	0	0.529731968446782	-0.09839153821490908	-0.8467357297798763	-1.548880456178694	-0.2822859679594555	0.2958766682541869	0	-0.5990991922607435	-0.9357961690395552	-0.6211405351205742	-0.7157201671487262	-0.7918822288541044	-0.6498463161065704
jgi_62063	NA	23	FALSE	FALSE	FALSE	scaffold_2	859565	860071	+	None	0	0.3709481221416328	-0.20967694269600945	-1.2218114340186668	-2.7113808907564785	0.15819014398533243	0.03053593047638082	0	-0.0531611403332077	-0.03389765149806816	0.03784982212077017	0.25362203098270225	0.2064200665611622	0.05295206295567811
jgi_62068	NA	NA	FALSE	FALSE	FALSE	scaffold_2	870079	872371	-	putative glycosyl hydrolase	0	0.5992729677722575	0.9344489101055216	0.28978326083650907	0.14798914910999517	-0.2206249033115236	-0.25561921115385766	0	0.05518625875268622	0.1527275052299841	0.21903320660318268	0.2647453053835944	-0.01685116928532806	-0.041486983758792693
jgi_62072	NA	NA	FALSE	FALSE	FALSE	scaffold_2	879952	880605	+	None	0	-0.474577780653754	-0.836218757284895	0.13767719248179555	-0.857777915807408	4.054941324270561	-0.01144709603158936	0	0.12263454116019304	-0.0337564148171299	0.25018532659533876	1.0366190748063986	0.5943120809798914	3.782748881401744
jgi_62074	45	NA	TRUE	FALSE	FALSE	scaffold_2	882789	883613	-	None	0	0.6720985909100495	0.33238638263673725	-0.26050853903608867	0.818471622445052	3.1337884479259537	-0.8071191124414303	0	3.365075826198845	4.684715529347026	4.956965151662687	4.984944413211806	4.295074191789381	3.94626337243239
jgi_62075	24	NA	FALSE	FALSE	FALSE	scaffold_2	883871	884221	+	None	0	-0.489887698628868	-1.7339505585660138	-1.7852799387224978	-1.054650671843452	0.4521677860328972	-0.5980085343452987	0	-0.2869618793930077	-0.4969273414516902	-0.06117935367491439	0.38721415913771584	0.5297946060551936	0.6122190103470972
jgi_62077	NA	NA	FALSE	FALSE	FALSE	scaffold_2	886085	887475	-	None	0	-0.12658994991441455	-0.22804628411538275	-0.08033177659379015	-0.6392409500197794	0.34288938454497225	0.25390433629401804	0	-0.13492863991165377	-0.23818842209262023	-0.12189922342631024	0.09186900858055516	0.3270731088414532	0.3988153637558324
jgi_62081	NA	NA	FALSE	FALSE	FALSE	scaffold_2	893906	895570	+	None	0	-0.6393496854355181	-0.8148872754513842	0.917621283238635	0.8478944561499243	0.21288181608431272	-0.1695820339689532	0	0.1869534407864676	1.8704189375450748	2.0604544176088067	1.6147271736582445	0.03662742893338702	-0.00482399935346396
jgi_62082	67	NA	FALSE	FALSE	FALSE	scaffold_2	896647	897602	-	None	0	0.15926974305062913	-0.11994514823768526	0.1446161432847482	-0.12294558572580108	1.1014781195329504	-0.08708995444151207	0	0.3013844332100339	0.40279503150362417	0.7272451256278898	1.016301413206364	1.0112247416715348	0.8817894114478303
jgi_62084	NA	NA	FALSE	FALSE	FALSE	scaffold_2	900691	901287	-	None	0	-0.34160712997818105	-0.8677821133601062	-0.24764067551926017	0.04774344297006488	0.1389991415739802	-0.02678140278621289	0	-0.5460288540553444	-0.7322074561038273	-0.8948688982270551	-1.0024719912857736	-0.8059190995330139	-0.541768055011235
jgi_62088	NA	1	FALSE	TRUE	FALSE	scaffold_2	907363	908052	+	None	0	5.645396682764572	9.175002559686323	8.398922205331106	7.311457543683125	-0.02032475889793094	0.2999432098748133	0	0.7526845854715691	1.13970973843565	3.1310979460639854	0.8040796513022137	0.24613051493096733	0.2142399068630538
jgi_62089	11	NA	TRUE	FALSE	FALSE	scaffold_2	908262	909866	+	None	0	-0.26431787242350024	0.08265166470103998	0.10845806725181632	0.1013615976379596	-1.4127996800189395	0.36186691428112727	0	0.34300824165088645	0.17312009756199628	-0.1862175029771083	-0.6449880165299909	-0.9062404516477256	-1.0807189460485849
jgi_62090	NA	14	FALSE	TRUE	FALSE	scaffold_2	910314	911453	+	None	0	0.4962423755991533	0.6744990734983047	1.0608194562397972	1.4992123031410498	-1.1539982216248417	-0.3344041841446747	0	-0.11432217011811592	-0.24840456429255903	-0.49836579747694143	-0.8034554924904085	-0.8600985843299922	-0.4309130209396545
jgi_62101	62	4	TRUE	TRUE	FALSE	scaffold_2	934403	935520	-	None	0	0.01538230766321009	3.208606265702278	4.822372268931517	4.963232410026144	-0.2379978335820692	0.7230994207160027	0	1.6283706890022986	2.2005725795759696	2.4153190979609067	2.627679399864384	1.720663527957221	1.676331577494034
jgi_62103	NA	NA	FALSE	FALSE	FALSE	scaffold_2	937698	938369	-	None	0	-0.5102056022210018	-0.07655881175986076	-0.09246051048243432	-0.34883425414557007	-0.16366337401584882	-0.18194092261022857	0	-0.26893347903186915	-0.2968395822974695	-0.30415562974323873	-0.28525441035515037	-0.3956762904293712	-0.2216003430189587
jgi_62107	8	17	TRUE	TRUE	FALSE	scaffold_2	944279	949284	+	FM144	0	3.2728924464362974	5.928944488567342	4.036190091906025	1.5495810208243668	-1.3336869677798198	-0.4552114769296291	0	0.4305060406210973	1.1551480917275458	1.0347322257313782	0.5631993125709971	-0.7518488878909421	-0.2952962191087766
jgi_62113	NA	NA	FALSE	FALSE	FALSE	scaffold_2	961179	961526	-	None	0	0.3965714158428049	0.24091970381350528	-0.02002145733902536	-0.4207701346451776	0.17543454729120733	0.4766487480147944	0	-0.3798198152128604	-0.4606937916467391	-0.13352653833024108	-0.2466636402570786	-0.1650419367554738	0.2609486441976009
jgi_62116	NA	NA	FALSE	FALSE	FALSE	scaffold_2	965953	970321	+	None	0	-1.4298141296659512	-3.659138714560344	-1.8204604490384635	-0.6771301060466893	-0.30619688399377926	0.1873641389532438	0	-0.3648165502946036	-0.4833928826996697	-0.5873489170249214	-0.5570200279324318	-0.25558250551568684	-0.2226953258442135
jgi_62117	NA	3	FALSE	TRUE	FALSE	scaffold_2	971382	972476	-	None	0	1.2283001219726002	5.317959805026056	2.0369784930365658	0.4269249254136354	NA	NA	0	NA	NA	NA	NA	NA	NA
jgi_62118	53	17	TRUE	TRUE	FALSE	scaffold_2	972684	973220	+	None	0	5.248167925472014	5.58138921717069	4.085535701496854	1.8248720570979504	0.1864183272265142	0.95003437086105	0	1.021429387094563	4.369043434163382	4.316643775484755	4.4033642859672355	1.138510696749636	3.0539446541128705
jgi_62119	1	11	TRUE	TRUE	FALSE	scaffold_2	974399	975220	-	Putative PSF3 homolog	0	0.19555831397132883	0.1969268274227239	0.48456723300476534	1.986242732065662	0.974842907375917	-0.47815759206253583	0	1.9594187465191055	2.478826077001226	2.2912154015097927	1.965853836590743	0.5136395316432025	0.31010471315254673
jgi_62122	42	1	FALSE	TRUE	FALSE	scaffold_2	979196	981499	-	None	0	1.6860347845358712	2.6131835412238495	2.2821649839560827	2.346441414705761	-1.2223079755460944	-0.03471180831765749	0	-0.06498390830677502	-0.01643283077822554	-0.42441830827729665	-0.8621490698693716	-1.216186808737499	-1.0983992185382854
jgi_62124	NA	NA	FALSE	FALSE	FALSE	scaffold_2	983671	984342	+	None	0	-0.33942248850790163	-0.8098593107425661	-0.9558620490369414	-0.3711848680234778	-0.2256773847818583	-0.2394128829833317	0	0.21569926100263495	-0.09138804071237452	-0.18550588261545176	-0.4158840557210794	-0.254014639179623	-0.10935024651491544
jgi_62126	NA	NA	FALSE	FALSE	FALSE	scaffold_2	988700	989887	+	None	0	0.269110633339232	0.7018399044347605	0.4748211200928636	1.0606833131863949	-0.3751018904718008	-0.2975183223586851	0	-0.1810774087325125	0.140203739563006	-0.1921591706279907	-0.2723148826181224	-0.42329433435198394	-0.16557951979574395
jgi_62132	NA	NA	FALSE	FALSE	FALSE	scaffold_3	5505	6567	+	None	0	-0.02177952408245305	-0.01867248580894921	0.30021339384432943	0.514753437726679	NA	NA	0	NA	NA	NA	NA	NA	NA
jgi_62133	NA	22	FALSE	TRUE	FALSE	scaffold_3	6615	7805	-	None	0	-0.02561799507106531	-0.02181458458482271	4.720942285560319	1.595599172781054	-0.003103851815101	-0.00204762343291991	0	-0.00334907163782614	0.09073995848975216	-0.00716326186953927	-0.00652961647136575	-0.00480754802066851	-0.0047886817001005
jgi_62134	NA	22	FALSE	TRUE	FALSE	scaffold_3	8524	8874	+	None	0	-0.02713107113551993	-0.02343259111949651	5.874039831388955	4.543557806874982	NA	NA	0	NA	NA	NA	NA	NA	NA
jgi_62135	56	NA	TRUE	FALSE	FALSE	scaffold_3	9546	10457	+	None	0	-0.19182372635797096	-1.1277942668771546	-0.5079744234299588	0.47729970490835005	-0.03565704275480112	0.5856380519547116	0	1.7374394284122476	2.076907463106606	1.6723450610327617	1.4247471608478883	1.0655575847441996	1.2294363018114745
jgi_62137	NA	NA	FALSE	FALSE	FALSE	scaffold_3	11667	12266	+	None	0	-0.15633262093555686	-0.13949025030308795	0.132798803600863	0.17096733666413985	-0.00472228632195186	-0.00309474589310375	0	-0.00497253655307961	0.07657558414747152	-0.01055580616900168	-0.00960624512316534	-0.00710870444624017	0.06817368795774136
jgi_62140	77	13	FALSE	TRUE	FALSE	scaffold_3	14933	16696	-	None	0	2.080163757231463	1.2452629405647595	0.43997135223520234	-0.0744337098719354	1.4096644711803308	-0.832538915855943	0	1.378958243330762	1.0677092882360453	0.23253336079433667	-0.4541768209069698	0.19208950665669025	0.34583438219819923
jgi_62142	66	NA	FALSE	FALSE	FALSE	scaffold_3	20293	20976	+	None	0	0.5420490927004207	-0.409867642770331	-0.3215929306263048	0.25931210416742767	-1.4933402473997124	-0.05996119841635855	0	-0.02384043060993563	-0.3242615821322365	-0.3695813177395286	-0.5221505575538321	-0.31140153852531294	-0.534288900885465
jgi_62143	31	NA	TRUE	FALSE	FALSE	scaffold_3	25586	26579	-	None	0	-1.5513989374659625	-3.260250604461527	-4.032604247020492	-4.93320094109986	-0.00989661898990768	0.06232378329268508	0	2.059346742521576	2.681959143579019	2.9621340662509374	3.7367274428727426	3.2825468697273212	2.7599726608346904
jgi_62145	46	NA	TRUE	FALSE	FALSE	scaffold_3	29889	35148	+	None	0	-0.9837333554955108	-0.39928938088255456	-0.13353843204010588	-0.21057461173631797	0.2071791955264702	-0.4850398695510345	0	0.17152019304063884	0.5260542733614738	1.356294995652413	1.07978608608337	0.6910138321254196	0.24419577715012705
jgi_62152	NA	12	FALSE	TRUE	FALSE	scaffold_3	46047	47241	-	None	0	1.6410665329089504	7.998691217431049	10.782799611541543	10.789906470084006	NA	NA	0	NA	NA	NA	NA	NA	NA
jgi_62153	NA	NA	FALSE	FALSE	FALSE	scaffold_3	47504	48838	-	None	0	-0.01828604916039028	-0.01580090821781122	0.11172834555717132	0.12158109821108716	NA	NA	0	NA	NA	NA	NA	NA	NA
jgi_62154	27	26	TRUE	FALSE	FALSE	scaffold_3	49239	50366	+	None	0	0.8330171058637249	-0.6132573141759272	-1.7242054801311224	0.15655329942890006	0.6420947780385479	-3.868264112563296	0	1.2815367340891293	2.0157799595793113	2.0630887282432084	1.6838029541497088	1.109699986349738	0.9139106949942049
jgi_62159	28	NA	FALSE	FALSE	FALSE	scaffold_3	56471	57496	-	None	0	-0.28212914158741187	-1.6048751079827432	-1.7678962416632362	-2.6186554393873123	-1.1024323748582043	0.2889250120277591	0	0.35260915186243874	0.1812215470649041	0.2875596376626994	-0.6280126171076755	-0.5834551200973161	-1.2104984633713891
jgi_62160	NA	9	FALSE	FALSE	FALSE	scaffold_3	59810	61279	+	None	0	-2.9635790667261	0.03432614777060301	0.29057032556398954	-1.2165379796036446	0.7332093600718789	0.4956250185721331	0	-0.7593377930133235	-0.6691022028457212	-0.12268509412918814	0.06348731800031804	0.5242746187399705	0.8452231005156545
jgi_62161	61	NA	FALSE	FALSE	FALSE	scaffold_3	61736	64065	+	None	0	-0.5414547067401279	-1.054718957290276	-0.8679713784536592	-0.2551636732206467	-1.3366388174474195	0.5071445355502744	0	-0.44494717024867353	-0.8119030607220464	-0.980994878182296	-1.2516652086172402	-1.160399136787599	-1.1227416561787888
jgi_62162	NA	NA	FALSE	FALSE	FALSE	scaffold_3	64210	66096	-	None	0	-1.2708496001186689	-0.7882689459019847	-0.711978135399935	0.34635187922560123	0.2906064439499454	0.1374799662978452	0	0.6615759145560741	0.96761350686164	0.4679824922240057	0.5870821873914358	0.4937417784210592	0.4548024884035309
jgi_62164	NA	2	FALSE	FALSE	FALSE	scaffold_3	68160	70313	-	rasGEF domain-containing protein	0	-0.2398081775977913	-1.6586727308261036	-1.169944298490736	0.08022767365510321	0.9176457782985514	0.5777511310807979	0	1.8992554137238673	1.0631084846365462	0.8753650778312727	0.7098135961915292	0.7374183920398176	0.9842841324136656
jgi_62165	30	NA	TRUE	FALSE	FALSE	scaffold_3	70944	72448	-	None	0	1.2937931908961375	2.1607747077394683	1.453928933486905	1.336161518895462	2.0993496841705888	-0.27856474028503714	0	2.445219951144321	2.724903687814523	1.1553438976415806	-0.03114343088844981	0.00230056757664245	-0.2294068130195029
jgi_62166	NA	11	FALSE	TRUE	FALSE	scaffold_3	72671	73952	-	None	0	1.2268268945159704	0.9388130484584998	2.6710648359131826	3.927794446578853	-0.2755130582205255	0.40324420939670086	0	-0.860551317347714	-0.9279450528468	-1.0769324019855362	-0.7732278903687239	-0.3341388894477843	-0.21438087657811655
jgi_62167	NA	14	FALSE	TRUE	FALSE	scaffold_3	74264	74653	-	None	0	0.5288248018282006	0.8139443327678091	1.7713607368167863	1.858815078679285	-0.3347432951140691	0.6399106602783401	0	-0.1892858723163264	0.3504292922919556	0.6139757240295567	-0.08446921741215098	-0.04924009674808872	0.1811225438745492
jgi_62168	59	NA	TRUE	FALSE	FALSE	scaffold_3	74889	78086	-	None	0	-0.8776952593319187	-1.5685767012622864	-1.4014964191423769	-0.993946174945074	-1.0086310614379892	-0.01745263097571241	0	0.482404227666902	0.43897923515627263	0.24605030213957904	0.02853711449355736	-0.2814777811211923	-0.7250646875735254
jgi_62170	NA	NA	FALSE	FALSE	FALSE	scaffold_3	81250	82404	-	putative actin related protein (arp2)	0	-0.9085038481403978	-1.8035143377593317	-0.2927069011411462	-0.19203924571585804	-0.06563997751556024	0.00527448649111885	0	-0.1458934666305015	-0.32240868625602265	-0.37991997586251025	-0.15053871006372	-0.17729869358713585	-0.13953110025746618
jgi_62172	NA	15	FALSE	FALSE	FALSE	scaffold_3	84633	84974	+	None	0	-0.18349378322863116	-1.7351594969736588	-0.707109525260882	0.27700090060601057	0.1789037842796669	0.5918439736011158	0	-0.43744633353676904	-0.5295981211017193	-0.7262057134523654	-0.6337128524549014	0.04456108121804485	-0.3278097621497501
jgi_62176	NA	27	FALSE	TRUE	FALSE	scaffold_3	90812	91135	-	None	0	2.197380115348898	2.516424489034252	2.3706346891609873	2.871043240495154	0.3867232443474951	-0.0986754847324248	0	1.2528657827126255	2.11488801875873	2.2117070874911824	2.478148494816063	1.1790866786820933	0.4017223387649562
jgi_62181	41	NA	TRUE	FALSE	FALSE	scaffold_3	98996	100207	-	LRR_RI domain containing protein	0	-0.1719309313887209	-1.740204321555361	-2.4107617957672987	-3.241523656294345	-0.6521679416907545	-0.2950777694914826	0	0.6065698178200669	0.942390397840872	1.2548330562694452	0.3180991279063224	-0.12575361324316386	0.12295221568731968
jgi_62182	NA	NA	FALSE	FALSE	FALSE	scaffold_3	100745	105999	+	None	0	NA	NA	NA	NA	-0.00475810516240043	0.03660022643308866	0	0.04394794136155629	-0.00924404876749552	-0.01098029464128082	-0.01010384961144338	-0.00739856310523289	-0.00679532077190562
jgi_62183	NA	NA	FALSE	FALSE	FALSE	scaffold_3	106526	111835	+	None	0	NA	NA	NA	NA	-0.00308137461321986	-0.00184095487164817	0	-0.00337246239470962	-0.00651584994262701	0.1075231713150095	-0.00639178316550959	-0.00473225608892568	-0.00456255951395801
jgi_62189	NA	5	FALSE	TRUE	FALSE	scaffold_3	120804	121952	-	None	0	1.788681207575828	4.061868291279867	4.614887193541633	3.780197127944873	-0.11494398847362249	0.37856452282963554	0	-0.9280105313567608	-1.3824626690319484	-1.2129551486913157	-0.92998938144585	-0.673224449290512	-0.6406902171198448
jgi_62195	69	24	FALSE	FALSE	FALSE	scaffold_3	131360	131761	+	None	0	0.1413758108953927	-0.72516363265074	-2.0267804940463954	-2.543753495636087	-0.508152899366752	0.27267543332013694	0	0.3384959165589036	0.5773280019658086	0.49452754623649586	0.8163729151767951	0.4241009498789255	-0.07165248421868947
jgi_62197	4	15	FALSE	FALSE	FALSE	scaffold_3	132616	133920	-	None	0	-0.995263350386866	-1.7335304061186556	-0.5595051835376712	0.43577444999415904	1.871771629611552	-0.1436111872235857	0	0.4327800248999562	2.270555709823448	3.0717694924808416	3.2982653041605094	3.409075553995251	2.947192722775399
jgi_621	NA	NA	FALSE	FALSE	FALSE	scaffold_13	233251	235134	+	None	0	-0.41592212420953384	0.09106243446965956	-0.30561803101268437	-0.7239845566909796	-0.03599997282454265	0.681385216164445	0	-0.6055123693849777	-0.7207351581586859	-0.7208372894369954	-0.7095181782859737	-0.3692244548435203	-0.12650280386546472
jgi_62200	NA	NA	FALSE	FALSE	FALSE	scaffold_3	138559	139161	+	None	0	0.12316165027909769	-0.11503816500609466	0.8194490437866463	0.6482810796966	-0.26199900451789004	0.49298240300368673	0	0.20379924416908593	0.4006287793216947	0.2869243135115644	-0.04873613037832589	0.07383840399876083	-0.4336485695637444
jgi_62201	52	NA	TRUE	FALSE	FALSE	scaffold_3	140140	140838	-	None	0	0.6980670388062684	-0.3306772924929083	0.16888788864629578	-0.5241920858356739	-0.4903634943949249	-0.0868321544879674	0	1.8720184578030483	2.987599194584606	2.9596540007403993	2.8864828899733053	1.6612274688962538	0.4386262195829147
jgi_62202	4	4	FALSE	TRUE	FALSE	scaffold_3	141217	141540	+	None	0	0.1146722399402898	2.6732211338437266	3.111172296644659	2.7674834380693656	2.2075466990692756	0.872745347606523	0	1.1673680104218014	2.175484242045763	2.750656214246147	3.033520061128987	3.4034365594029365	3.236782083866959
jgi_62203	61	NA	FALSE	FALSE	FALSE	scaffold_3	141869	143965	-	None	0	-0.6449035691349537	-3.168793886584933	-2.995280450908123	-2.291843790994186	-1.0873291693607614	0.4146960788898142	0	-0.1487346797068751	-0.4190646945166752	-0.5712666614154054	-0.7836840092049289	-1.021546285395862	-1.3245503233675502
jgi_62204	NA	23	FALSE	FALSE	FALSE	scaffold_3	144259	145158	+	None	0	0.1076986721955632	-0.2675468498554228	-1.0314939682987496	-3.029262836659257	-0.02658057764844596	0.35736362715718095	0	-0.19061550916003475	-0.43107455677581014	-0.4488893077832049	-0.32103150387147644	-0.27947954280588583	-0.4090738800138515
jgi_62206	NA	NA	FALSE	FALSE	FALSE	scaffold_3	148824	149333	+	None	0	NA	NA	NA	NA	0.06743027991768442	-0.00207566210987042	0	-0.0034442187400071	-0.00632556918518783	-0.0072956181376068	-0.00667342162471905	-0.00502519938747371	-0.00444074565980652
jgi_62207	NA	NA	FALSE	FALSE	FALSE	scaffold_3	149793	150491	+	None	0	NA	NA	NA	NA	NA	NA	0	NA	NA	NA	NA	NA	NA
jgi_62211	NA	5	FALSE	TRUE	FALSE	scaffold_3	156848	158743	+	None	0	4.79569213143017	8.982231785532916	10.264777165737934	10.445876187918458	0.16049094695013408	0.08899775084874167	0	0.24764385981609197	0.19584328137558696	0.5115585936455562	0.8144459350434353	0.3681912932352901	0.3124774215299523
jgi_62214	NA	NA	FALSE	FALSE	FALSE	scaffold_3	161881	162396	+	None	0	-0.00278462393281486	0.03762454110022066	0.4298354571415583	0.22954952465457543	-0.00674760663447623	0.03292581591450218	0	-0.00690952961948278	-0.01262828896681106	0.08464768272481173	-0.01360010259083203	-0.0098852691786785	0.06110664004440889
jgi_62217	10	10	TRUE	FALSE	FALSE	scaffold_3	168553	170367	-	None	0	1.2949874568476782	1.888471599175202	-0.12756871987080368	-1.6470752645894022	1.9701561607465516	-1.0310666475640609	0	2.4199482060814415	3.307112609973581	3.295598703160589	2.60399046727599	1.8618071937069676	1.4103482537542598
jgi_62218	NA	NA	FALSE	FALSE	FALSE	scaffold_3	170664	172127	+	None	0	NA	NA	NA	NA	NA	NA	0	NA	NA	NA	NA	NA	NA
jgi_62219	NA	NA	FALSE	FALSE	FALSE	scaffold_3	172352	173569	+	None	0	-0.02818579249193933	0.22816575452736176	0.35614509017068036	0.2675685794198751	-0.00498305860494326	-0.0031576030510302	0	-0.00512418856705055	-0.00942909159523222	-0.01085314336737853	0.09619656937422148	0.0814900692169136	-0.00683234824544224
jgi_62221	NA	NA	FALSE	FALSE	FALSE	scaffold_3	174673	175470	+	None	0	-0.8048858916379323	-0.5579768981933083	-0.7403935971543002	-0.7293721159992244	0.5972935919483306	-0.24045652450700047	0	-0.25110889447497603	-0.20722439788843644	-0.0012643753096167	-0.09297829199269618	0.22291073166031983	0.39043260476449854
jgi_62223	NA	7	FALSE	TRUE	FALSE	scaffold_3	176744	177982	-	None	0	0.838696171925925	2.4891230047164665	2.7164399398997583	1.8631241736511432	-0.5121525497898708	0.8363348885830003	0	-0.5959443345239481	-1.2670497332569333	-1.585739179331945	-1.5123726375167557	-1.0740351767950709	-1.043421548898256
jgi_62224	11	18	TRUE	TRUE	FALSE	scaffold_3	178250	179269	-	Rho family member	0	-0.9275530122061147	0.2001447576007836	3.126558841761202	2.6456487987846056	-1.2600207745700396	-0.2236139188730356	0	0.33433351647145704	-0.1847667428192966	-0.4262127509159746	-0.8276686560958904	-0.9512796153042083	-0.7025343554387312
jgi_62225	NA	NA	FALSE	FALSE	FALSE	scaffold_3	179663	180265	+	None	0	0.12316165027909769	-0.11503816500609466	0.8194490437866463	0.6482810796966	-0.26199900451789004	0.49298240300368673	0	0.20379924416908593	0.4006287793216947	0.2869243135115644	-0.04873613037832589	0.07383840399876083	-0.4336485695637444
jgi_62226	NA	28	FALSE	TRUE	FALSE	scaffold_3	222615	224732	-	None	0	0.09806094960470411	-0.5715473846558189	2.9469776397226073	3.074677653232877	-0.05484580121220656	0.03274673561514937	0	-0.25179620435519795	-0.3894515600802677	-0.2966508044189067	-0.23815886597673255	-0.1418360439331571	0.01145859290372627
jgi_62227	NA	NA	FALSE	FALSE	FALSE	scaffold_3	225606	225962	+	None	0	NA	NA	NA	NA	NA	NA	0	NA	NA	NA	NA	NA	NA
jgi_62229	NA	19	FALSE	TRUE	FALSE	scaffold_3	229257	230675	-	None	0	-0.2627089171935532	0.00878589055549461	0.7356110166463442	1.2856121387949524	0.26666047471416615	-0.1967198215960995	0	-0.494212876606281	-0.6696334807410406	-0.7695541083147791	-0.5843040075229002	-0.10585701232434212	0.10512566571058644
jgi_62234	NA	NA	FALSE	FALSE	FALSE	scaffold_3	248403	251067	-	None	0	-2.3671890173804204	-2.863699485981981	-3.923736228889582	-5.110680740336247	0.9795826210684372	0.7476989802396756	0	0.14134839180914113	0.10521957800163684	0.03322515031093286	0.4396248858853713	0.6074011035262127	0.9810738927267484
jgi_62237	1	9	TRUE	FALSE	FALSE	scaffold_3	256357	257243	-	None	0	-0.5254101358243819	1.2205914315769573	1.6621564609889743	0.5082170942166583	1.1791383259167836	-0.8427881407283153	0	2.3104614985910237	2.9377182512680475	2.8069688164204454	2.2459961184599004	0.8636669979954643	0.4039602437640615
jgi_62239	NA	NA	FALSE	FALSE	FALSE	scaffold_3	260271	261050	-	None	0	-0.21473457981756405	-0.14418590409844723	0.09752169470451474	-0.3180838845247408	0.4746546205559186	-0.2981699685687301	0	-0.21769807084299	-0.357319521663437	-0.2446004326029748	-0.3287965511231928	-0.01611541213024278	0.03737713022449381
jgi_62242	1	4	TRUE	TRUE	FALSE	scaffold_3	263489	264130	-	None	0	-0.3342953548458291	1.401208644896576	2.361182224349907	1.3931778915444517	2.4461977372831982	-0.2854684906331846	0	3.7866014858318104	4.81168582060259	4.917752104932824	4.42364574341667	2.8351039768278294	1.9670455487887804
jgi_62245	NA	NA	FALSE	FALSE	FALSE	scaffold_3	267450	270506	-	None	0	0.2422590738075972	-0.02586714555681431	1.5320797853375123	1.1813585082842737	-0.00334289778325525	-0.00221145836680902	0	-0.00363376107257987	-0.00669515461742854	-0.00772510291676008	-0.00708350796133153	-0.0051369173372932	0.09373626535060604
jgi_62247	36	NA	FALSE	FALSE	FALSE	scaffold_3	272356	274616	-	None	0	-0.21606322589886595	-0.30181903938261007	-0.4642722051319069	-0.8006043830007934	5.119313356191953	-0.09439458340527555	0	0.8344998035006708	0.5987537013476276	0.6480278491757017	1.790928591717603	0.06062492711860069	-0.19810305891351793
jgi_62249	NA	12	FALSE	TRUE	FALSE	scaffold_3	277648	278789	+	None	0	0.3990316922733471	1.1807597850793357	1.913698128212288	2.7865105663776277	-0.00425918972754765	-1.0330771024031742	0	0.6074114461707939	0.16917809233230638	-0.19596273764792704	-0.752791209590472	-0.6017555925659935	-0.5756663719431807
jgi_62256	NA	NA	FALSE	FALSE	FALSE	scaffold_3	291866	294424	-	None	0	-0.8406938242919704	-0.8691588352612978	-0.5574518173746238	0.304515910614715	-0.19554723615782105	-0.39648561547727446	0	-0.217676411094314	-0.3165200046313386	-0.4725027084987294	-0.632483216870107	-0.5601019174833765	-0.20201527514870352
jgi_62257	NA	6	FALSE	TRUE	FALSE	scaffold_3	294580	295806	-	None	0	9.158168509357663	11.911467375007764	10.252876691232451	8.154520823319459	-0.08429316372384078	0.16648019283974297	0	0.02304177398618194	-0.10740326795397594	-0.06878062508271372	-0.4318060968497731	-0.14009199632220817	-0.14954544336689185
jgi_62258	NA	12	FALSE	TRUE	FALSE	scaffold_3	296301	297627	+	None	0	-0.8523495643554055	1.5377902457209542	3.344973947339731	3.1459758488995124	-0.09659927504306227	-0.1988845568389807	0	0.8297980214961719	1.4214669468518135	0.7810417198385721	1.3285954515867993	-0.17716144472435508	-0.4022436938579872
jgi_62264	NA	NA	FALSE	FALSE	FALSE	scaffold_3	307893	308611	+	None	0	-0.5141267429469647	-0.4701834053106333	-1.0060551553009005	-1.4155058294681029	0.5274890356531959	-0.11109768175076153	0	-0.18984741847534412	-0.2907554329359404	-0.1061779245394198	-0.09517280950040376	0.13055974546131982	0.22092010057040729
jgi_62267	37	19	FALSE	TRUE	FALSE	scaffold_3	312667	313809	-	None	0	0.09935955905616949	0.5520635507087897	3.1212685194340595	3.980311819497511	-3.1514558278666427	4.009846389696008	0	-0.7630090062205389	-0.23836858190592689	-0.323297163212939	0.00272535362033084	-0.920444127345988	-1.6430025329623852
jgi_62268	40	17	TRUE	TRUE	FALSE	scaffold_3	314201	315118	-	None	0	2.351652554638913	2.6783969403188466	2.32751074077082	0.502016136993803	0.3922740359272493	-0.45665058410122494	0	1.3506722267828055	2.0610473234109867	2.102564045359102	2.197151453224153	1.507225807426228	1.1184509686719728
jgi_62269	NA	9	FALSE	FALSE	FALSE	scaffold_3	315465	317692	-	None	0	-1.6628359007338656	0.06683223720817592	0.6366881788435443	0.18174285196034912	-0.850300613659558	-0.7166182077360834	0	-0.5026592745231746	-0.6619130289444499	-0.4255999003304062	-0.4397110483769835	-0.1078121449603509	-0.14213654707163945
jgi_62270	NA	NA	FALSE	FALSE	FALSE	scaffold_3	318119	320248	+	None	0	0.29880168193483303	0.3082857151606049	1.121184593821361	0.7150982220731682	1.142919094431212	1.0383346919408771	0	0.1936352575077516	0.10229146891413042	0.11935972069633184	0.5416677725377911	0.9025625913277304	1.0747932124193262
jgi_62271	52	19	TRUE	TRUE	FALSE	scaffold_3	322851	323438	+	Ras GTPase	0	-0.960665415159726	-0.1242738991859368	2.2731049875483955	2.698659338766154	0.5394996085219117	-0.49053567652681423	0	1.5855813083520691	1.8212691965514844	2.046107085648882	1.756473700929969	0.4141200222106268	0.12649865366424448
jgi_62276	NA	NA	FALSE	FALSE	FALSE	scaffold_3	336339	337031	-	None	0	-1.868210559062011	-2.380959196630651	-1.965072547744566	-0.4604031094112147	-0.22189731229344797	-0.48146022511949593	0	-0.8402600684876343	-0.8946421764396819	-0.955816614936011	-0.9380545547611524	-0.643791071410519	-0.3564283729162277
jgi_62278	NA	NA	FALSE	FALSE	FALSE	scaffold_3	338896	339522	-	AM62	0	-0.18138099594213808	-1.3934478489768294	-2.1031455806638357	-2.2704759597785875	-0.4374267384772358	-0.19895450541561363	0	-0.4734280019895901	-0.7163574793625981	-0.6666414173885314	-0.6117407348856192	-0.5904098528360997	-0.3532582050837473
jgi_62279	NA	7	FALSE	TRUE	FALSE	scaffold_3	339681	340082	-	None	0	0.4931396176023017	1.278160679099918	1.5789904026336783	0.24108986575260263	-0.22695810374068268	0.23215480845451725	0	0.24530196661998077	0.5066633152333443	0.4709670540123112	-0.2764518182852203	-0.7820524544180987	-0.00934566359290176
jgi_62280	NA	NA	FALSE	FALSE	FALSE	scaffold_3	340411	340857	-	None	0	-0.8037619073972896	-0.8339557755111755	0.2743093991733029	0.04081786550226982	0.3459770995370307	0.07948989533712482	0	-0.16677872564851595	-0.24838428932375609	-0.04405831792166175	-0.1397559086065357	0.08374855499543682	0.28869467972283003
jgi_62288	31	NA	TRUE	FALSE	FALSE	scaffold_3	368559	368975	-	None	0	-0.4003572131419695	-2.28192023474694	-4.825512950689203	-4.93711082047131	0.02674292645948442	-0.21821317297373688	0	1.4113989093075527	2.7390601697508754	4.180463578613909	4.191948042153071	4.042160166408945	2.323548701173047
jgi_62294	1	5	TRUE	TRUE	FALSE	scaffold_3	384386	387748	+	None	0	1.7044438196584035	5.222876041017417	6.385471193096751	5.532798521710569	0.46814256632770845	-0.2035304861673866	0	1.0342305325688723	1.355567404929748	1.6955459513350148	1.2473640783461053	0.19321712089390145	0.4360184860798608
jgi_62295	NA	7	FALSE	TRUE	FALSE	scaffold_3	388192	389760	+	None	0	3.640515271841705	8.101407759395231	6.383839087383181	4.731863637727252	-0.00333741855184384	0.04509581877138597	0	-0.00361537206406078	-0.00674158351553663	-0.00753080637706203	-0.00679404050309859	-0.00510797690925764	-0.00479785173943637
jgi_62298	34	NA	FALSE	FALSE	FALSE	scaffold_3	393661	393984	-	None	0	-0.01286534433806198	-0.2917749425264124	-0.5186751878314491	0.40217697361899096	-1.32244619264145	1.12035976751421	0	0.05971580513052629	-0.03812864860259167	-0.1496306651360652	-0.3767408692182714	-0.8623459623050753	-0.9200790794185534
jgi_62302	NA	NA	FALSE	FALSE	FALSE	scaffold_3	401616	405801	-	None	0	-0.08815866909698529	-0.07985722738952651	-0.08523005759752054	-0.09631590392258962	NA	NA	0	NA	NA	NA	NA	NA	NA
jgi_62303	NA	NA	FALSE	FALSE	FALSE	scaffold_3	406955	407662	-	None	0	NA	NA	NA	NA	NA	NA	0	NA	NA	NA	NA	NA	NA
jgi_62305	NA	NA	FALSE	FALSE	FALSE	scaffold_3	413632	414450	-	ras family small GTPase	0	-1.1580052614387952	-3.966128592909125	-1.276792508629338	-0.07140014046590025	-1.12560729428561	-0.2761713393588722	0	0.2222925599323591	0.0755841376074975	0.4885203254313656	0.05708033701708669	-0.6923565179583124	-0.4927145155445149
jgi_62306	NA	NA	FALSE	FALSE	TRUE	scaffold_3	416395	417930	-	None	0	0.07834556277033909	-0.4320019595604793	-0.16249318611364455	-0.13350951383869503	-0.5183653201547326	-0.05877517148298551	0	-0.0202056403960907	-0.15264579142640003	-0.07189408135033747	-0.1160646519446382	-0.49954076661980784	-0.564892435821749
jgi_62308	43	NA	FALSE	FALSE	FALSE	scaffold_3	422534	423028	+	None	0	-0.2050200213760656	-0.6848105948579029	-1.217571888485792	-2.049453649132896	-0.44516410825764025	2.0737922690251875	0	-0.27704119223113144	-0.5924677504375367	-0.5960824737852325	-0.2863305225996319	-1.0988860535803628	-0.515718109903141
jgi_62310	45	NA	TRUE	FALSE	FALSE	scaffold_3	426440	427021	-	None	0	-0.3753254864464642	-0.9230222682054544	-1.5162772502320734	-1.0314128856372402	1.3969616366751434	-0.3746743804780596	0	1.7128589984932958	2.4734143865370504	2.7628804334764525	2.715831147365179	2.694650599765909	2.669971905575248
jgi_62311	NA	NA	FALSE	FALSE	FALSE	scaffold_3	427426	429165	+	None	0	0.14846562589285	0.45778120352820695	-0.3907216815789853	-0.8339063610385754	-0.23209609383704705	-0.3001577497060911	0	-0.10012939421629465	-0.2145701567104277	-0.3271474459649096	-0.3790247041299622	-0.37856140112424946	-0.4034651725543414
jgi_62312	NA	27	FALSE	TRUE	FALSE	scaffold_3	429755	430354	-	None	0	1.6578821572288132	1.30205347018666	1.4314161514383703	1.1927601212013073	-0.12056357521012658	-0.07915769738891786	0	-0.6114881038453972	-0.6931303779682266	-0.7476233688335556	-0.44432084260260246	-0.5681346970744083	-0.07714977895748894
jgi_62315	53	27	TRUE	TRUE	FALSE	scaffold_3	436518	437906	-	None	0	4.1584038197907205	3.95314290719312	2.136291075884751	3.5772491329833525	0.03210649546531777	0.16176388951496196	0	1.0216097413143763	1.403582636770664	1.5907272200200442	1.8260375694321975	0.9775034239616966	1.1497677896659768
jgi_62318	NA	1	FALSE	TRUE	FALSE	scaffold_3	443815	445167	+	None	0	1.457952222418477	2.389366638522865	2.781883424672069	2.1667869343305974	-0.3639141804079328	-0.467510071727934	0	-0.16448911008003128	0.18349653903990212	0.09956307723698524	-0.4132460894449791	-0.49112666056946275	-0.01781411675069113
jgi_62320	NA	NA	FALSE	FALSE	FALSE	scaffold_3	447478	452605	+	None	0	-0.8745011931959895	-1.1070995135481734	-1.0242806701160003	-0.7201438414792947	0.2747799136285135	0.12705310188061733	0	-0.13313785083634463	-0.18551048698449749	-0.08464281914789817	-0.21516597684310065	0.0037296851462845	0.18865582701612535
jgi_62321	NA	NA	FALSE	FALSE	FALSE	scaffold_3	453012	455687	+	None	0	0.05375698875502188	-0.24217414864107825	-0.17839587225153702	-0.6543700833652781	-0.1083585156633936	0.06150868848584114	0	-0.2991293239942686	0.2379992087945011	0.09094681993051788	-0.06346169744881491	0.01067509892409547	0.4343073225684335
jgi_62322	NA	NA	FALSE	FALSE	FALSE	scaffold_3	455790	457107	-	None	0	0.3903903931708	0.1268908354583615	0.3257379201218471	0.04829802745630719	-0.290060414068177	-1.3130648507548794	0	-0.05764336730093884	-0.01155649628349128	0.05573123131376505	-0.08379421083676795	-0.11270235105850825	0.04727808941006718
jgi_62323	NA	NA	FALSE	FALSE	FALSE	scaffold_3	457661	458326	+	None	0	-0.8697163475340162	-0.4188329088768638	-0.1234610728415602	-0.02984650535354083	-0.31030327072249797	-0.4738723137588866	0	-0.6387997491279465	-1.1545780046503464	-1.3545049806029923	-1.3664540389132285	-0.7575781121924849	-0.5727511016937907
jgi_62324	NA	10	FALSE	FALSE	FALSE	scaffold_3	458493	459536	-	None	0	1.1947624595376367	1.010270213230458	-0.3284733151491156	-1.302568988753969	0.14100841002400138	-0.6462974963118026	0	-0.3017829979523063	-0.2653493990241521	-0.24303547512339507	-0.3285559371233789	-0.2104836172059764	0.1317449689575278
jgi_62325	NA	2	FALSE	FALSE	FALSE	scaffold_3	462456	463823	+	None	0	0.15846995219602528	-1.063483195334109	-0.14493689307483648	1.3814440523957896	-0.7369985580740234	-1.183862181062987	0	-0.14640224212186598	0.3246161904770081	-0.5693110831943802	-0.9637339335072224	-0.7437531737267903	-0.6021646807398734
jgi_62329	12	NA	TRUE	FALSE	FALSE	scaffold_3	473039	473539	-	None	0	1.2044009361278016	0.664106147367755	-0.5629869747575549	0.2592555343367007	-0.22395196174570373	-1.391950145708574	0	-0.07059444895462162	-0.1345202336831769	-0.17592245315192973	-0.1328471056056699	-0.4136856897280253	-0.705199218784417
jgi_62331	NA	NA	FALSE	FALSE	FALSE	scaffold_3	476096	476479	+	None	0	0.09299654843268816	0.4463137364263744	0.6570500205206636	0.534208486185608	0.0347533225365013	0.00642844423265201	0	-0.3544733467683829	-0.17822865499351853	-0.40907990207003286	-0.34704235142911877	-0.5323099631674835	0.2940483267469788
jgi_62334	NA	NA	FALSE	FALSE	FALSE	scaffold_3	483846	484874	-	None	0	-0.01892294771395171	-0.0162711652229772	0.12703759484736818	0.15788202815457936	-0.02859738695868269	-0.01764538322471969	0	0.01285201557859035	-0.04682865181344866	-0.05456583833012981	-0.05271330995997672	-0.04133592987756472	0.02026467138831147
jgi_62335	NA	22	FALSE	TRUE	FALSE	scaffold_3	485083	486045	-	None	0	0.4319930423448775	0.695016917449436	1.947389279298663	1.7429707438470017	-0.48072595457390066	-1.239224061786135	0	-0.49365153855350286	-0.06547370557439532	0.05247421779095257	-0.5453053522163669	-0.4397040184880312	0.2013872870344932
jgi_62342	NA	25	FALSE	FALSE	FALSE	scaffold_3	505410	505937	-	None	0	0.17591912175026578	-0.832174014034689	-1.794366036049908	-1.9225577581287736	-0.6903752486639283	-0.02081022716809336	0	-0.768802148025117	-1.0822877466834515	-0.7661605742999575	-1.0359356043102226	-0.9506607580134988	-0.5911081240148114
jgi_62344	52	NA	TRUE	FALSE	FALSE	scaffold_3	508858	510711	-	None	0	-1.092844237309052	-1.7333990563285389	-0.7149921920755411	-0.4738633091868893	0.2425319578838824	0.15872198770325907	0	1.0546828814614746	1.536641003076615	1.6076334927680018	1.1202961462866032	0.749516473187841	0.40061729321190326
jgi_62345	NA	NA	FALSE	FALSE	FALSE	scaffold_3	510972	511412	-	None	0	0.4355756224332218	0.33250854587493234	0.2845629171519857	-0.5236846669359146	0.9110515608337636	0.6686920489446592	0	-0.10043862612555	-0.25125988192390314	-0.07828437907135553	0.2887256980532562	0.4264293937163659	0.6231026401454077
jgi_62347	NA	NA	FALSE	FALSE	FALSE	scaffold_3	513583	517263	-	FH2 domain containing protein	0	0.1563498650586743	1.052747106844978	1.3270138023535507	0.82045962468183	0.05969557909286967	-0.096455294345963	0	0.3674053364378308	0.5697446044436063	2.427730508875345	2.2684698230786906	0.5010947124396357	1.4623349715392926
jgi_62352	NA	NA	FALSE	FALSE	FALSE	scaffold_3	523629	524120	-	None	0	0.00504391404602739	-0.00709448796949638	0.12153812431956444	0.11537318872038237	-0.00950266547235599	-0.00619411460448749	0	-0.00947436512504078	0.08148656744991672	0.09504078564676276	-0.0186977809627681	0.06518610665719388	0.05612390308339169
jgi_62354	NA	NA	FALSE	FALSE	FALSE	scaffold_3	525668	526071	+	None	0	0.34811699173251315	0.3904759213071156	-0.0955405443002518	-0.8592133618812595	-0.08939875019775124	0.724463041996247	0	-0.361696825289263	-0.4434225320096945	-0.3625010683464861	-0.17849094602875473	-0.3335564490505863	-0.16141161836731008
jgi_62357	NA	4	FALSE	TRUE	FALSE	scaffold_3	531255	532904	-	None	0	2.1514618972624837	8.042497106886957	9.78476173122252	8.822780959486309	-0.00310918645174753	-0.00200315645852062	0	-0.00337101937626804	-0.00622255582392223	0.10771611739266058	-0.0065732212404288	-0.00474379123229231	-0.00437802846138881
jgi_62358	NA	1	FALSE	TRUE	FALSE	scaffold_3	533311	535877	+	FM93	0	6.288385986154893	9.12979680159286	9.450759710162908	8.932346301534583	0.18892420798468892	0.1084455429795061	0	0.24513987538680787	0.5933437439261655	0.7174997992918065	2.2824493906035292	0.7157279533787648	0.7947033224663925
jgi_62361	NA	NA	FALSE	FALSE	FALSE	scaffold_3	540855	541259	-	None	0	0.02162852466403697	0.27436680519986045	0.4861431153629911	0.1166926129256006	-0.00485915606580969	-0.00313520174010685	0	-0.00502771989323912	0.07657065698539918	0.09806757363345744	-0.00981403873618584	-0.00732830114473316	-0.00666543632902397
jgi_62363	NA	18	FALSE	TRUE	FALSE	scaffold_3	543878	544642	-	None	0	-0.3584136109844404	0.7271202583120993	3.1789234636108423	2.935591581366745	NA	NA	0	NA	NA	NA	NA	NA	NA
jgi_62365	19	NA	TRUE	FALSE	FALSE	scaffold_3	546750	547565	+	None	0	-1.573824576924982	-4.031001819475763	-5.296869035212155	-6.614989571051734	-0.6394164331818623	-0.4790435740027524	0	2.309154350418132	5.616088608620001	6.634834402165922	6.395061889521073	4.328398289107591	2.0074454586156936
jgi_62366	NA	NA	FALSE	FALSE	FALSE	scaffold_3	547745	550489	-	None	0	0.23831698963664105	0.2159822058063053	0.07148460261534806	0.20792816978205625	0.31397217736868355	0.29678179797761045	0	0.2865731203992003	0.7355680881864598	1.2044720699255551	1.06054821816306	0.7327331574695874	0.4543799373966879
jgi_62369	NA	15	FALSE	FALSE	FALSE	scaffold_3	554668	555294	+	None	0	-1.7807163313987673	-3.8140095989091183	-1.0334015958251508	-0.03609708515905686	0.6555496056942569	-0.2178567089499334	0	1.5819394059526355	1.3324984587154718	0.6250003971105884	0.12621203574967962	0.32763751575668176	0.4338961171998395
jgi_62371	NA	NA	FALSE	FALSE	FALSE	scaffold_3	562153	563217	+	None	0	-0.39558646579383944	-0.6297869307575021	-0.3683422771063362	-0.5136801154753942	0.06655940566783322	-0.00725863516727853	0	-0.01141437160774896	0.04871999868792714	0.06580449556547038	0.07049207622155429	0.05746550888028912	-0.01575838372504456
jgi_62375	13	NA	TRUE	FALSE	FALSE	scaffold_3	575129	575662	-	None	0	-0.25122123821333164	-1.0165725562622765	-1.2206479740985936	-0.869797495420263	-0.5719555426458064	0.33226102270403907	0	0.7705406537427805	0.8232334655637044	0.31253659924393107	0.20289543198321097	-1.0181494412033365	-0.93060384966207
jgi_62376	NA	1	FALSE	TRUE	FALSE	scaffold_3	576135	576913	-	None	0	6.738908638253629	9.066071226286	10.154193272623385	9.028612547818192	0.1458528158277545	-0.01116319977604587	0	-0.01777385215811449	0.287564270769032	0.4721388974647587	0.4920580786113073	0.18917464164327563	0.6076937922926897
jgi_62377	NA	17	FALSE	TRUE	FALSE	scaffold_3	576999	579018	-	None	0	9.188821792151066	10.217497771693743	8.529957523039885	6.409424797095985	-0.00963806705718587	0.02665911882035707	0	0.03620155662984642	-0.01776898453863958	-0.02053586749742716	0.07112857925783932	-0.01441041279517768	0.09250056786658428
jgi_62378	73	5	FALSE	TRUE	FALSE	scaffold_3	579526	580691	+	None	0	0.5957962989942606	1.0854866313891254	1.474468153352824	1.1370640919774102	0.1194563265608381	1.570231864709818	0	-0.4203955116521529	-0.5363698852233049	-0.6840888849578395	-0.7700795544815677	-0.9776561739934916	-1.1118887757258042
jgi_62381	NA	12	FALSE	TRUE	FALSE	scaffold_3	585214	587189	-	None	0	-0.01881879010443958	1.0662956568406814	4.6711728337800675	4.088949846252658	0.0752821146083427	0.04410270050667592	0	-0.01261042429520844	0.12790709482227283	0.1776861073090354	0.1104748688150624	-0.01849484702541345	-0.01709430798571257
jgi_62385	NA	12	FALSE	TRUE	FALSE	scaffold_3	593152	594843	-	None	0	0.3535471512078336	6.13376351529443	9.64636881086214	9.473711217941808	-0.05985269958526997	-0.05021531894400519	0	-0.00551702765930191	0.3782197981552873	0.9847101087548982	0.7304300069265856	0.3649203027125617	-0.34769002407138216
jgi_62393	40	NA	TRUE	FALSE	FALSE	scaffold_3	606423	607445	-	GCN5-related N-acetyltransferase	0	-1.3425025827479833	-2.4080641427367553	-3.5506489296456167	-2.372831599577683	-0.1984069896847477	-0.34361337306452544	0	1.266372913175768	2.1682072016307568	2.340462114455755	2.405051269811011	1.6130800807857666	1.0269209797536076
jgi_62395	NA	NA	FALSE	FALSE	FALSE	scaffold_3	614022	616056	-	None	0	-0.02770856866709952	0.3288025459423531	0.35061543506011184	0.2494423775019447	-0.00329898287687317	-0.00216343264316335	0	-0.00355886087647172	-0.00655011303257113	0.12427783941192638	-0.00703574252765291	-0.00455026727152741	-0.00469251828652853
jgi_62396	11	26	TRUE	FALSE	FALSE	scaffold_3	616462	617340	+	None	0	-0.00849341086647448	-1.9878688241217335	-1.5730530634187267	-0.2508750669366339	-0.9289571024291368	0.13424158294322242	0	0.5256506033776825	0.00992602858180538	-0.4797576237212286	-0.4072567914904879	-1.326864332617315	-0.9996273372104998
jgi_62400	NA	NA	FALSE	FALSE	FALSE	scaffold_3	621028	622199	+	None	0	-0.9691016002290492	-0.7927490049689121	0.36041887180998494	1.0330891655785164	0.01900609697250632	-0.09615726792789442	0	-0.5811803804417863	-0.24833727580273507	-0.03742667472298636	-0.10325098383181544	-0.1597340563152531	-0.07803923602189117
jgi_62402	NA	21	FALSE	FALSE	FALSE	scaffold_3	624037	625101	-	None	0	-0.6732365638392149	-0.17816875383954484	3.1879313201906374	5.691299076372188	-0.02830028929395071	0.01627885308241986	0	0.01530164394049594	-0.04641276560604111	-0.05413254559340845	-0.05228126137553593	-0.04101172647851279	-0.03672914621738319
jgi_62405	NA	2	FALSE	FALSE	FALSE	scaffold_3	629475	630323	+	None	0	-0.2279074073445277	-1.3121748420367203	-3.416323276494845	1.0187174856940409	-1.8415295319913243	1.082380009220085	0	-4.144270344531744	-4.316557210791326	-3.3165910248802235	-3.626253973780707	-3.647462785144696	-3.6310315504971657
jgi_62406	NA	19	FALSE	TRUE	FALSE	scaffold_3	631550	632947	+	None	0	-0.37842681293437735	0.00350555878936784	1.370514128389765	2.06228886534966	-0.09829796223582891	-0.6275596958188195	0	0.315254687235144	0.04998479971552325	-0.10340839208734934	-0.4283402942553326	0.02400719395356734	0.33859944006232023
jgi_62410	NA	NA	FALSE	FALSE	FALSE	scaffold_3	639289	640245	+	None	0	-0.631258485144529	-0.8435304681502693	0.8007965607153722	0.9393628504245828	0.5303053586915228	-0.3584704537981625	0	0.3200647339837298	0.3182804730851265	0.5467884048090633	0.5760903781961881	0.40606153062181816	0.520362243780395
jgi_62411	NA	NA	FALSE	FALSE	FALSE	scaffold_3	641050	643059	-	None	0	0.4863039123516346	1.2627075645123995	1.4242519730040897	2.2420297881568634	-0.00306710502058241	-0.00204874863030192	0	-0.00354031096655733	0.09134173300122496	-0.00714689069741306	-0.00653501204460679	-0.00476990568028479	-0.00444315205161721
jgi_62412	1	NA	TRUE	FALSE	FALSE	scaffold_3	644242	645261	-	None	0	-0.4532191991842181	-0.9834293104899208	-1.39979150768055	-0.3727095215598609	0.37448342949507063	-0.602175961584416	0	1.609746128099005	2.1342865404761855	2.082834551404907	1.6142119355318212	0.8942928389088909	0.7806691649277889
jgi_62413	NA	NA	FALSE	FALSE	FALSE	scaffold_3	645653	647470	-	None	0	-0.4402873534798699	-0.3883368258101622	-0.3777058843269187	0.09479602800561722	0.3888266433174894	0.6142865212593657	0	0.1723654405656883	-0.29365496807573405	-0.3826063812333511	-0.184815952275087	0.10007598413799672	0.08633125273349034
jgi_62414	NA	NA	FALSE	FALSE	FALSE	scaffold_3	647790	649172	-	None	0	-0.8916146857822365	-0.8415565684632597	-0.232331776996092	-0.16263594734647527	0.10616700200621196	0.44231996842779314	0	-0.4251279048901167	-0.5501259780524242	-0.4782619857188463	-0.6591640148397722	-0.31523141859826675	0.01496438930455409
jgi_62418	NA	NA	FALSE	FALSE	FALSE	scaffold_3	656444	656855	+	None	0	-1.1227331200791384	-1.3804145246916284	-1.3003143297685298	-0.7915083580986643	-0.83780600797036	-0.27838503445827134	0	-1.1462735710255598	-1.048810389727759	-1.092831816014331	-1.0636168140852291	-1.1605528231052538	-0.7210284175988144
jgi_62423	NA	17	FALSE	TRUE	FALSE	scaffold_3	668828	669277	+	None	0	3.4014559309705255	4.5667066630113995	3.093447095174813	1.6288558087156242	-0.7160345425085675	-0.5253892212653701	0	0.03148355419229707	0.2052397203828186	-0.6401566377647988	0.2277003367808264	0.107504728275448	-0.9872408478407227
jgi_62424	NA	7	FALSE	TRUE	FALSE	scaffold_3	670289	672409	+	hypothetical protein	0	3.0962356082242843	6.210895233510797	5.739882004202047	4.347947716439999	-0.05267559497889071	0.02156990866175297	0	0.6554106053890845	1.2177025233814265	1.108761400292117	0.3967428508615973	0.8131644298759945	0.3995012427725624
jgi_62425	NA	6	FALSE	TRUE	FALSE	scaffold_3	674023	676861	+	None	0	9.176091122461044	11.101639623269614	9.383124540357803	7.524815661907939	-0.04326458155402259	-0.13766211898295427	0	0.00440747826566964	-0.14207943822733812	0.25781915267149264	0.04805753736199789	0.0740242346486978	0.0809760082078643
jgi_62426	NA	21	FALSE	FALSE	FALSE	scaffold_3	677624	679537	-	None	0	-1.017095300052098	-0.9763117639127372	0.5709521983690905	1.7899405473224286	-0.21135418222968516	-0.364859066547301	0	-0.5159555097064326	-0.6268328482652329	-0.9122388045340236	-1.0412898053842374	-0.775208621305626	-0.508000009064221
jgi_62428	18	15	FALSE	FALSE	FALSE	scaffold_3	681326	683080	+	None	0	-1.513955769696031	-2.638402564540933	-0.7994834457170434	0.8609550336690033	-1.1773537274833572	-0.3008064232546941	0	-0.3109292138590263	-0.7670325310818	-0.8511093852499966	-1.0178997074895684	-0.7810822117947145	-0.66721050569397
jgi_62429	38	13	TRUE	TRUE	FALSE	scaffold_3	684104	685136	-	None	0	4.358599619191037	3.2379513863542524	0.908261344770248	-0.3067037179929622	-4.207703663786225	-0.1270791311518348	0	0.974544059851041	0.4663950989391652	0.03964613426900711	-0.6397364950578609	-1.1263177721347304	-0.2608464163020356
jgi_62431	35	27	FALSE	TRUE	FALSE	scaffold_3	687172	687912	-	None	0	1.2163870923094502	1.2989882855114974	1.566241060762596	0.7399679962400008	-0.6566987271943417	0.966329066580178	0	-0.26230596361452607	-0.5577543757266591	-0.5471416620847667	-0.7381699137329276	-1.0889256444396982	-1.2956419262041745
jgi_62436	NA	NA	FALSE	FALSE	FALSE	scaffold_3	696116	697255	-	None	0	0.2769210347311541	0.1852590087782313	0.26561618308122187	-0.29213267606363397	-0.14301692125070284	0.6138283582461952	0	-0.29235474689312096	-0.6465766608777685	-0.8410469612929184	-0.7142645022249666	-0.7765965761141598	-0.899019671199671
jgi_62440	NA	NA	FALSE	FALSE	FALSE	scaffold_3	706074	707135	+	None	0	-1.2241094313478706	-1.5238796397192538	-1.322713832386061	-1.1394061898336396	-0.4482981104858436	0.11207042007797376	0	-0.03226092967674383	0.09534258356763746	0.03323839999263175	-0.37960892107855543	-0.03018572475693145	-0.17958130385759194
jgi_62443	NA	5	FALSE	TRUE	FALSE	scaffold_3	715487	716797	+	None	0	2.0838640884522186	4.017909348453502	4.798142180329122	4.548459362222383	1.24412771923819	0.5783630970373543	0	0.11312185064349478	1.802660264551165	1.2490546599158288	0.6159298209455001	0.46036796507878375	0.5555455190153025
jgi_62446	NA	4	FALSE	TRUE	FALSE	scaffold_3	720399	721754	+	None	0	-0.9718708065397004	5.163832971850828	8.914059452921638	8.971455863135438	-0.00752368108768547	-0.00491381549227549	0	0.06105317420998561	0.07860687230956101	0.14688273832977145	-0.01527231564661995	-0.01144292381841651	-0.01064971029287743
jgi_62448	NA	NA	FALSE	FALSE	FALSE	scaffold_3	723950	726085	-	None	0	-1.1706087345843963	-1.2031258127960007	-0.678249591583378	-0.4048056129668579	0.05987863637490844	-0.5779832204141593	0	-0.28598974013636314	-0.1917386958666061	-0.02883552373648394	0.4897284564945123	0.4740395578293145	0.4931279497223986
jgi_62455	NA	12	FALSE	TRUE	FALSE	scaffold_3	744264	744803	+	None	0	-0.24809224072256336	0.7738095725078666	1.8483820291802335	2.1848252753334845	-0.6059204302701461	0.38995349176109695	0	-0.5339799826566084	-0.6086332621665731	-0.6116239527678933	-0.955098774675394	-0.6113512437905881	-0.3714388777741568
jgi_62456	28	7	FALSE	TRUE	TRUE	scaffold_3	744981	750524	+	None	0	0.11923464354531776	3.059096149347748	3.0192396452104067	1.8873178496768588	-1.7002075396543272	0.4559335207119117	0	0.24325324497571132	0.24540790863837683	0.16393561042402344	-0.08610502721651513	-0.5013547357947671	-0.8475070116774106
jgi_62459	NA	NA	FALSE	FALSE	FALSE	scaffold_3	753663	754834	-	None	0	0.1127453542051846	-0.40728440909789665	-0.5313879883721171	-0.6807414586507251	0.2586667172489104	-0.0993990261681436	0	-0.0970034984369596	-0.02528957742282465	0.17695342088657254	0.24519516611269615	0.30987549918619367	0.45108756990472915
jgi_62460	NA	NA	FALSE	FALSE	FALSE	scaffold_3	755449	756849	+	None	0	-1.919982225078577	-0.7335920345837318	-0.49255028587044486	-0.8367471308395233	-0.4081814570455128	-0.14864579903631844	0	-0.9714265658971762	-0.5417913581628253	-0.7229056782307801	-0.4139607014635961	-0.40491781117715375	-0.4750308339003176
jgi_62462	NA	16	FALSE	FALSE	FALSE	scaffold_3	758869	760047	+	None	0	-1.6929139554615067	-2.095925597342966	-0.1735087461578767	0.13671105954924548	-0.33197453825350326	-0.00767433887219861	0	-1.8973253705552335	-2.480917617630579	-1.5514825162849508	-0.6121667522725406	-0.545148708984242	-0.6346554910446051
jgi_62467	NA	NA	FALSE	FALSE	FALSE	scaffold_3	768259	771280	-	putative vacuolar protein sorting-associated protein 54	0	-1.6166581610877326	-2.866006918001163	-3.3451370500771187	-1.325665186301758	-0.244606799366268	0.05820927363963833	0	-0.26431198199377964	-0.3735611328962452	-0.4506501597327318	-0.3908496521102202	-0.13809587788903888	-0.06866580052972945
jgi_62470	NA	NA	FALSE	FALSE	FALSE	scaffold_3	780942	781706	-	None	0	-1.9765522367683717	-2.3282064866694734	-3.7776330139988215	-3.0846835607668575	-0.2313698506096887	0.9948472859816656	0	-0.4710078956017999	-0.6818121041869565	-0.4370068282669522	-0.5353761319628129	-0.5992186278683962	-0.6545436397800332
jgi_62471	NA	14	FALSE	TRUE	FALSE	scaffold_3	782757	783926	-	None	0	1.2234433382173782	1.9778108060247857	2.4260356597079618	2.782908063431696	-0.5254117840945749	0.171828533111986	0	-0.5387549243091543	-0.2733275202284512	-0.28300980414114074	-0.3755130309152195	-0.4137323987444815	-0.35200930444100736
jgi_62472	15	NA	FALSE	FALSE	FALSE	scaffold_3	784542	785135	+	None	0	-0.0552505039751742	-0.4354716477602376	-0.6522423183255127	-0.5763650046591279	0.93309850949888	-2.5277617272632416	0	0.26249951180445075	0.4773832062677945	0.4414066456328159	0.6858920393567146	0.5558627921166419	0.4236003122084742
jgi_62483	NA	NA	FALSE	FALSE	FALSE	scaffold_3	799346	800513	-	None	0	-0.11539239543326936	-0.4784060129974077	-0.6834021719919303	0.8208256586567488	-0.6336043156614727	-0.16021682215580654	0	-0.7157306668173828	-1.1812436013176508	-1.295108456722032	-1.05008122741739	-0.6109146493950288	-0.4595296158225113
jgi_62489	41	NA	TRUE	FALSE	FALSE	scaffold_3	812845	813981	-	None	0	-0.23039281720786003	-0.7486630895616638	-0.8813387283491371	-1.597027977638712	-2.0497364793981547	-0.39726993315336256	0	1.5487771195932285	1.8705158721995216	1.6200608504615155	0.8323818011294984	0.2475052976774879	-0.26899757949338776
jgi_62492	NA	NA	FALSE	FALSE	FALSE	scaffold_3	819434	822716	-	None	0	-1.041526725921607	-0.5164194161638885	0.24217882388024067	0.1977398180857712	-0.2217327934962131	0.2486235781009273	0	-0.7259816330013661	-0.7014414193350169	-0.549337000263116	-0.6122033196407414	-0.3528143579013997	-0.32037879370832717
jgi_62494	NA	19	FALSE	TRUE	FALSE	scaffold_3	824521	825030	+	None	0	-0.7133482144590363	0.01049745628975324	9.086833528822194	9.144657877340276	NA	NA	0	NA	NA	NA	NA	NA	NA
jgi_62495	NA	19	FALSE	TRUE	FALSE	scaffold_3	827875	837480	-	None	0	-0.0428029734962649	2.2062079194387634	9.270076072109322	10.690486420915574	0.1649340305722071	-0.01181608770093389	0	0.10985762564830592	0.3416160575680021	0.7961603727235361	0.6271978964977329	0.2131269905097021	0.187660360331855
jgi_62501	16	NA	FALSE	FALSE	FALSE	scaffold_3	853816	856146	+	RNA recognition motif containing protein	0	-1.0862640518261368	-1.2769057903093672	-0.8353367498796718	-0.7587036710606037	0.7587924434153078	-1.1183053206350737	0	-0.356422105517695	-0.34785425272527903	-0.27485214052989515	-0.09440802771918194	0.5476863388303331	0.6815586638105021
jgi_62503	13	23	TRUE	FALSE	FALSE	scaffold_3	857760	858311	+	None	0	0.413082347167493	0.07571411351429551	-1.209414539498067	-3.3181015557589952	-2.675132564587685	-0.3149801750994564	0	0.4057789033020564	0.25294775719647483	-0.2903529938628684	-1.4704815191195115	-2.497884469921563	-3.302132757674931
jgi_62505	NA	13	FALSE	TRUE	FALSE	scaffold_3	860187	861035	+	START domain containing protein	0	2.678629481860055	2.531836013557311	1.417530155873598	0.1988817417150959	-0.5768678545620771	-1.0435118593594344	0	0.4170305716196464	0.159321732791565	0.05947572118056904	-0.7585706229107871	-0.49008148344959096	-0.486679723904376
jgi_62513	20	6	FALSE	TRUE	FALSE	scaffold_3	890587	891645	-	None	0	2.0747014188793624	3.8492711439350153	3.6075599473530513	2.224262109852262	-3.0583446420059053	-0.17851829293297072	0	-0.8247197613984698	-2.071050547646734	-2.941935798367723	-3.731969671359018	-5.062441595305501	-4.531607877741532
jgi_62514	42	NA	FALSE	FALSE	FALSE	scaffold_3	891843	893063	-	None	0	-0.5386850646665694	-0.6232638580134163	0.38376613656796266	0.8718677427894762	-1.379431397422528	-0.49320405356869573	0	-0.05733099355898021	-0.8158106499230507	-1.174540860303073	-1.094323879813625	-1.4053079089299505	-1.3133758349259843
jgi_62516	61	NA	FALSE	FALSE	FALSE	scaffold_3	896947	898255	+	None	0	-0.7548088360737537	-1.842344862602484	-3.278803381861169	-4.128822099019348	-0.7390836205400999	0.6053615729100617	0	-0.17182039837186383	-0.2950485875207198	-0.6055520448217929	-0.8157166625732323	-0.9582945516129148	-0.5746691446721556
jgi_62517	NA	NA	FALSE	FALSE	FALSE	scaffold_3	898500	899296	+	ras family small GTPase	0	0.0139340578559992	-0.26151833781680045	-0.3179174235235344	-0.8847539785407419	0.5672445838143768	0.01802739649334856	0	0.24706867155459283	0.46325064056432735	0.6017561725929254	0.7298971147429323	0.466364191722755	0.5183606793691552
jgi_62518	NA	NA	FALSE	FALSE	FALSE	scaffold_3	899316	902594	-	putative filamin	0	-1.3126096690710776	-1.5307512782424524	-2.0285674661646618	-2.1038854622857164	0.37509616895504494	0.8703318780207432	0	-0.06307167030743908	-0.20643274260799904	-0.10967211365798438	0.05343700149482969	0.18506560798047592	0.10182984276608624
jgi_62520	NA	27	FALSE	TRUE	FALSE	scaffold_3	903541	904900	-	None	0	5.821731768357753	4.968316131694005	7.285563545760139	7.436016017608335	3.764776083596721	0.3865520677389417	0	-0.5760558891165568	-0.8482641933950286	-1.0105423428320812	-0.44408426742376944	1.2920726307778714	1.6119621470329843
jgi_62524	NA	NA	FALSE	FALSE	FALSE	scaffold_3	915879	916721	+	None	0	0.02607451208950959	-0.08218945853723071	-0.08742618407845501	-0.09851557544194996	-0.00326071667222911	-0.00205568519976562	0	0.05165088960654683	-0.00627116057301516	-0.00727903674844431	-0.00656210424979777	-0.00494401056582259	-0.00437794146121621
jgi_62535	NA	NA	FALSE	FALSE	FALSE	scaffold_4	8055	13797	-	None	0	-0.1709813451304887	-0.820174120117801	-2.4199339886021662	-3.839177356412713	1.2574347366652634	1.035034988442629	0	1.604626166236725	1.827117898793754	1.590993465750915	1.413409982441871	0.80916881337777	0.8900560397827417
jgi_62537	NA	NA	FALSE	FALSE	FALSE	scaffold_4	20595	20951	+	None	0	NA	NA	NA	NA	NA	NA	0	NA	NA	NA	NA	NA	NA
jgi_62538	NA	12	FALSE	TRUE	FALSE	scaffold_4	21247	21666	+	None	0	1.453332698889301	2.4773661651063654	3.9571379703437297	3.8813502943349234	-0.05460537465976599	-0.2357093221522659	0	-0.15170627199157102	-0.06360917138393965	-0.3928568911627265	-1.9989654094057083	-1.3997994703485912	-0.7107876401835566
jgi_62539	27	NA	TRUE	FALSE	FALSE	scaffold_4	21723	23749	-	None	0	-0.3692203438957232	-0.4563250407292333	0.7304738384620515	1.0383153994952763	0.741466775618566	-1.6292416895794266	0	0.8427476520671605	1.0283734803622342	1.2244836225024691	1.1838316527329042	0.9504038057674578	0.8738118718355733
jgi_62544	NA	6	FALSE	TRUE	FALSE	scaffold_4	32628	33359	+	hypothetical protein	0	3.1151623064510874	3.0591983694109253	3.588222450271329	2.5556308265585086	-0.9602024654167972	0.3582094232618687	0	-0.3373187064069274	-1.007103165067493	-1.0169175937052686	-0.8890355455590971	-0.6210201996496478	-0.5061853929265135
jgi_62546	NA	17	FALSE	TRUE	FALSE	scaffold_4	36452	38687	+	None	0	4.73270410407397	5.824774119384209	3.88328431477279	3.6482838435610936	-0.0049344410977989	-0.00325088887889059	0	0.05469189809145877	0.07476922854406222	-0.01122193537372433	-0.01042435109551467	-0.00757724678419169	-0.00689141980462029
jgi_62548	36	19	FALSE	TRUE	FALSE	scaffold_4	40389	41708	+	None	0	-0.06210155068921326	0.4057171357851118	1.7209289304208424	2.255764186607816	1.2783938888764692	-0.05063563217316109	0	0.1897438938919575	0.11890672463764693	0.23925276317461297	0.6189600470510528	0.6334647967245076	0.5842314711741996
jgi_62551	NA	18	FALSE	TRUE	FALSE	scaffold_4	46293	51668	-	None	0	-3.0626525261354125	2.1828880620972724	4.545151534154207	4.68322254606364	-0.1488497823942062	-0.3185071742148701	0	0.2410463654545342	0.1986856352255226	-0.12652155187772407	-0.05828653410900521	0.02890447313143371	0.10973645377557716
jgi_62561	NA	NA	FALSE	FALSE	FALSE	scaffold_4	80574	81569	+	None	0	-0.4033465662060553	-0.45921288249442704	-1.12873777604441	-1.8956857405882557	1.308544857797498	0.8225286970132327	0	-0.9516422538085564	-1.6145963883666128	-1.60343290966877	-1.9972039850851913	-0.9984306092142446	0.09258788645889124
jgi_62564	NA	NA	FALSE	FALSE	FALSE	scaffold_4	90316	91032	-	None	0	-0.30359131313354704	-1.422087496724526	-2.1805123364411334	-3.3025717442782807	0.24657502880455143	-0.2532677315511958	0	-0.2835838922215306	-0.702011343626358	-0.19309549954081723	-0.7142741576843878	-0.5271293854669773	-0.0563244947401114
jgi_62567	NA	NA	FALSE	FALSE	FALSE	scaffold_4	94988	95503	-	None	0	-0.03067449431609987	0.4370998424255062	0.9931841674818404	0.8543557630196607	-0.00304545620852093	0.03929954149107476	0	-0.00340888602559715	-0.00641014530709148	-0.00737632823219379	-0.00662631900084615	-0.00485061394446752	-0.00452794172375931
jgi_62568	NA	NA	FALSE	FALSE	FALSE	scaffold_4	95996	96571	+	None	0	-0.01172088845554207	-0.0099669302284572	0.12410303846063364	-0.01369428574423479	-0.00495889959702623	-0.0032227092862532	0	-0.00521604363454178	-0.00932070526289833	-0.01104203794224067	0.10138287768382734	0.08238546330986532	-0.00707178936545393
jgi_62569	62	NA	TRUE	FALSE	FALSE	scaffold_4	96743	97785	-	None	0	-0.6710096273068348	0.2077372165035547	0.2297456987679644	-0.15038158353103134	-0.4760036513049765	0.620702398575241	0	0.26225286239604323	0.28798244826751707	0.3843331756967557	0.715728602362594	0.7619908569456705	0.3638519808143525
jgi_62571	15	24	FALSE	FALSE	FALSE	scaffold_4	101184	102174	-	None	0	0.30596306383363314	-1.123662204675531	-2.342668611777713	-4.108825093772191	0.5813510601626103	-0.9162078066397404	0	0.345687182212744	0.4978595020018647	0.43559267768587207	0.4673018551223757	0.6259164664888626	0.8254433957411198
jgi_62572	NA	NA	FALSE	FALSE	FALSE	scaffold_4	102794	103492	+	None	0	0.31611580612464024	0.38126244734430953	0.5349650389558145	-0.1608130069742672	-0.3819936054638176	-0.3463122533231692	0	-0.3007057673456297	-0.395078639894086	-0.30702138557690567	-0.5355584894289024	-0.7566329628972689	-0.3899352758149504
jgi_62574	29	13	TRUE	TRUE	FALSE	scaffold_4	104681	106171	+	Hypothetical protein	0	2.4001560863913407	3.0086335514305977	0.8626996577332516	1.0336979396502537	1.0961455310447574	-0.12702042902867458	0	2.4677226274303634	2.329873659672014	1.7210588255372203	1.1893856518264494	0.4300747016051851	1.8823575071953456
jgi_62575	6	3	TRUE	TRUE	FALSE	scaffold_4	106809	109034	+	None	0	0.1033237478981209	2.6923132650579946	0.582421779380549	0.01832426212032346	-0.47663927723223537	-0.5539512267999538	0	1.1413811625096664	1.0631506661041128	0.4630776793520297	-0.27513071984607823	-0.3270574500926961	-0.3362275322200206
jgi_62576	NA	NA	FALSE	FALSE	FALSE	scaffold_4	109425	110885	-	None	0	-0.4364198066604242	-0.3949515350943667	-0.24216881252714775	0.00264829191737278	-0.00729719428661076	-0.0043485141113434	0	0.04078464965549516	-0.01281555510549196	-0.0148399840635368	-0.01372757785516558	0.0738013365834393	0.06450486597860601
jgi_62577	21	NA	FALSE	FALSE	FALSE	scaffold_4	111601	112737	-	None	0	-2.893646218582751	-3.591434388542199	-4.919018434055429	-2.4435823589551764	5.790671869245252	-0.19296455682732505	0	3.997048304254677	4.63288204462061	4.5828445135085305	4.339707198849239	4.261468484378315	5.446206141910401
jgi_62582	NA	NA	FALSE	FALSE	FALSE	scaffold_4	131357	132052	+	None	0	-0.10293034061067592	0.00701034269474776	-0.10048783826422496	-0.11038189048241118	0.0605853436465424	-0.00320700064514439	0	-0.00516303401103902	0.08253220455056759	-0.01099174295707221	-0.01016872455639848	-0.00750131079554263	-0.00690345291211262
jgi_62584	6	24	TRUE	FALSE	FALSE	scaffold_4	134941	136578	-	hypothetical protein	0	0.7357831591025528	-1.106025273962824	-2.8288331251141443	-3.9631629457213817	-0.97563904195725	-0.09702685101588948	0	0.722140562383456	0.7519786256621472	0.25069680068253364	-0.06706277859179195	-0.35531268038378994	-0.5166425389229434
jgi_62589	NA	NA	FALSE	FALSE	FALSE	scaffold_4	143621	144052	+	None	0	-0.00993498200499545	-0.3774577557167599	-0.13791297805363617	-0.7841274193674165	-0.384689647148403	0.01082188996625943	0	-0.18311806551263457	-0.19251848929245385	-0.388019627101836	-0.15985719182767918	-0.5356522929035491	-0.9294299667543976
jgi_62591	NA	10	FALSE	FALSE	FALSE	scaffold_4	145319	146803	-	FM155	0	-0.5731556422744625	0.01257704524560215	-0.860896773691063	-1.3549291943702455	0.14377302772543044	0.6029674824873537	0	0.3856696127093748	0.4220883229699663	0.3129567999014637	0.1600430053434458	-0.0915302771587613	0.02600373917871007
jgi_62592	23	1	TRUE	TRUE	FALSE	scaffold_4	147114	147845	+	None	0	5.7873046366612115	8.253232758385966	7.845369264604323	6.161765638040152	-0.1558965089438814	0.5470959604775798	0	4.097916263183906	4.820514476397118	4.151321857919347	3.409199431232948	0.7848701931562341	0.6779738289988416
jgi_62596	39	NA	TRUE	FALSE	FALSE	scaffold_4	156897	158411	-	None	0	-0.4623056935647623	-1.931547057537236	-1.9593601829902711	-1.0412285898306757	-0.8397684355367837	-0.8870489567026758	0	0.13273543751564107	0.03928972598714003	0.3347955749584012	0.27083855060317513	0.00586114703520157	0.08248638666172002
jgi_62598	NA	NA	FALSE	FALSE	FALSE	scaffold_4	160864	161220	-	None	0	-0.14482563286416042	-0.03513884978511099	-0.4817580180484177	-1.3019715685732418	0.8921962555256012	0.7188790390262757	0	-0.06749516341770413	-0.20948292363062332	-0.11869009634672914	0.22414160945741188	0.4916166976318754	0.5561667895688187
jgi_62599	NA	NA	FALSE	FALSE	FALSE	scaffold_4	161837	163441	-	None	0	-1.1783993679691616	-1.5256810604032516	-2.740025210508488	-3.138567456641162	-0.2067811922854685	0.2305924881284378	0	-0.2547644073659224	-0.03010578370346941	-0.10229281332959957	-0.1754171933569401	-0.4065648825078014	-0.3328107717704245
jgi_62600	NA	NA	FALSE	FALSE	FALSE	scaffold_4	163875	165075	-	rho family small GTPase (rac1)	0	-0.23868752860176676	-0.9415176107360956	-0.49565449260385025	-0.375042646856626	0.4063106136371428	0.19095150780352077	0	0.0548711328288571	0.1336293284390784	0.2122308740406559	0.3320642793641706	0.5447848014263738	0.4449080347230012
jgi_62602	39	NA	TRUE	FALSE	FALSE	scaffold_4	167743	168459	-	None	0	-1.238787939048129	-0.3969047243427932	-0.6847809682421568	-0.9624182792254178	-0.8557958604151092	-1.892248366804841	0	0.3623628639357072	0.28789681196568745	0.5926414494747767	0.3547099745133559	-0.03133792382763718	-0.4193420605773309
jgi_62603	NA	NA	FALSE	FALSE	FALSE	scaffold_4	168808	169612	+	None	0	0.49308299411752704	0.12272023963987112	0.08350054628452248	0.21016250008350612	0.03160939788297756	-0.8039914685414484	0	-0.00677013285436827	0.5017179290633872	0.266710491991696	0.038617491413253	-0.09160449947117162	-0.12330761528129382
jgi_62605	NA	19	FALSE	TRUE	FALSE	scaffold_4	171327	171785	-	None	0	-0.2750551134821291	-0.13838164521702115	1.570981667313442	1.284953650488626	-1.3466444648928544	0.4551188547736867	0	-1.1288343452200875	-1.2646824074447705	-1.2887398327464192	-1.4487542391557453	-1.3853372324275848	-0.6756326772671853
jgi_62606	NA	NA	FALSE	FALSE	FALSE	scaffold_4	172127	173410	-	None	0	0.28016970962058235	0.18541182538154996	0.7852951747471792	-4.523015582175069e-4	-0.447996485756691	0.2530029756610239	0	0.5127643599852664	0.31946660602825594	0.16982506002806966	-0.00235896340026506	-0.4657936084292157	-0.33865591489184527
jgi_62613	NA	NA	FALSE	FALSE	FALSE	scaffold_4	191496	191987	-	None	0	-0.01714785263471302	-0.01474021655125822	0.10570016144851514	0.09470997359968758	NA	NA	0	NA	NA	NA	NA	NA	NA
jgi_62614	79	12	FALSE	TRUE	FALSE	scaffold_4	193031	194700	-	None	0	-0.3017427331589563	2.4242566364295985	3.39782793567811	4.522642336154161	1.7880714852389037	0.4193868803125042	0	0.3446857232417647	1.1142714205515116	1.725059137292346	1.996992906771304	2.1950030492336388	2.310922236048968
jgi_62619	9	12	TRUE	TRUE	FALSE	scaffold_4	207112	208182	+	None	0	0.5343007851751247	0.990147807297414	1.9298435924591115	1.7854380932653442	-1.239586397637405	-0.8312541808725682	0	0.02875530083820559	-0.06514164787569303	-0.00478468400383942	-0.20314226682386388	-0.5039725217512883	-0.5508145571664352
jgi_62621	28	24	FALSE	FALSE	FALSE	scaffold_4	213941	215639	-	None	0	-0.04887277901537322	-0.5556672815648566	-2.5127892795108866	-3.750432860570868	-2.050067629655941	1.4519924020280397	0	1.0541492923617402	0.5620897853682502	0.4133452435998224	-5.32168864920073e-4	-0.38124597925802783	-0.6838825905289664
jgi_62622	NA	NA	FALSE	FALSE	FALSE	scaffold_4	217168	219612	-	None	0	-0.17537502762912216	-0.16009955127361605	-0.02823199793280123	0.1470835785301483	NA	NA	0	NA	NA	NA	NA	NA	NA
jgi_62623	24	23	FALSE	FALSE	FALSE	scaffold_4	220898	222241	+	None	0	-0.11040122110518324	-0.24713961221748915	-1.3570655463817636	-2.9766309163861977	1.165249227852943	-0.5660730851156455	0	0.10283523297594546	0.16672383020664194	0.325473058121584	0.6923366149296885	1.2050418399040648	1.1124154178856782
jgi_62624	NA	6	FALSE	TRUE	FALSE	scaffold_4	222591	223019	+	None	0	4.543791079725474	5.975343149280442	5.9442868949117385	4.225219094800134	2.004579732703739	-0.01716383627433366	0	0.216938954557313	-0.9790967667215578	-0.5044576592553436	-0.33095001726620016	0.47335694420717667	1.692431622470104
jgi_62626	NA	12	FALSE	TRUE	FALSE	scaffold_4	225391	225909	-	None	0	0.26620868420047955	5.493171799873621	7.656589281955648	7.764051061572879	NA	NA	0	NA	NA	NA	NA	NA	NA
jgi_62630	24	NA	FALSE	FALSE	FALSE	scaffold_4	231243	233196	-	None	0	-0.18485086845720797	-0.02162152163596943	-0.6057563340582909	0.3029479024680623	1.2106027586970345	-0.31170348417357435	0	-0.03852498795642081	0.10861937858470924	0.3677437950612516	0.3092665565149657	1.0026906446464114	1.344557594095527
jgi_62631	50	NA	FALSE	FALSE	FALSE	scaffold_4	234430	239695	+	None	0	-0.8845102358290226	-2.933003531544486	-3.0753644098170185	-5.065711730556453	2.4855876625042392	-0.2714557675244042	0	0.2540353751129707	-0.04800108141044657	0.521151605979803	1.1231859051534607	1.9605259150805256	2.593837093145874
jgi_62632	NA	NA	FALSE	FALSE	FALSE	scaffold_4	240987	241799	+	None	0	-0.17616467393773377	-1.3333888661392954	-1.1031025257805656	-0.19792550338681497	0.0828290354773866	-0.22107465942316049	0	-0.16079777451386668	-0.40692907740294154	-0.43587321696672104	-0.33929328211626586	-0.6122114054112962	-0.6152937472298989
jgi_62636	NA	NA	FALSE	FALSE	FALSE	scaffold_4	248712	249461	+	None	0	-0.01836776741600109	-0.01613529158782346	0.10223758476056426	0.13533049171301972	NA	NA	0	NA	NA	NA	NA	NA	NA
jgi_62637	NA	NA	FALSE	FALSE	FALSE	scaffold_4	249749	251083	+	None	0	0.2199828901495604	0.29344070310511355	0.5222983426177982	0.8095396781671582	NA	NA	0	NA	NA	NA	NA	NA	NA
jgi_62638	NA	NA	FALSE	FALSE	FALSE	scaffold_4	251166	251585	+	None	0	-0.5329159482767388	-1.0396473699035926	-0.5456369416224173	-0.3490696549903154	-0.609437793720568	-0.5564894347522439	0	0.3493821520338609	0.20846345500974572	0.27289008653080404	-0.39006378370254874	-0.342057389420116	-0.5371750771948959
jgi_62639	35	22	FALSE	TRUE	FALSE	scaffold_4	252982	253878	-	None	0	0.8853835799334435	0.730245049401773	3.658631323890414	2.881760989366647	-0.4130370301933246	1.8060456279327264	0	-0.09129016383616326	-1.1910017656733565	-1.5802263122275022	-1.4541906275057968	-4.77988070207626	-2.3824133293962206
jgi_62641	7	NA	TRUE	FALSE	FALSE	scaffold_4	255716	259396	-	None	0	-0.23891392089122945	-0.4408568070196548	-1.4388886908870642	-1.297528740393764	-0.4580540039749556	-0.2960268963680979	0	0.5669073293374839	0.969106195395856	0.8221607770928027	0.27922925864955594	-0.7083527031032107	-0.8043543440787947
jgi_62643	NA	28	FALSE	TRUE	FALSE	scaffold_4	261216	262097	+	None	0	0.3821574290492109	0.07254744978997035	1.0118075614669009	1.2706592259198448	0.12571585747869737	-0.523859530017257	0	-0.00652501186683422	0.0757498614416109	0.10008355964560448	-0.01762431255617484	-0.03793906944856139	-0.056579384253036
jgi_62647	66	11	FALSE	TRUE	FALSE	scaffold_4	272323	273364	-	None	0	0.5621557183587296	0.6620108748127808	1.158146366892262	1.9667857764373615	-1.291652122144907	-0.46639485451660617	0	-0.02481641003767361	-0.656604073913658	-0.831270129313104	-0.9630245467879328	-0.7723656325077144	-0.46293259554572275
jgi_62650	NA	15	FALSE	FALSE	FALSE	scaffold_4	280126	283387	+	None	0	-1.2631060206262912	-2.2035881240074717	-1.645033898064832	0.4387006435741929	-0.12078411666545072	-0.10747392500581404	0	-0.274355030584866	-0.10769243494506628	-0.49827067870795055	-0.5220184140051537	-0.36386319310986226	-0.05388211549355958
jgi_62652	NA	4	FALSE	TRUE	FALSE	scaffold_4	286577	287401	-	None	0	0.7278926914404272	7.472680065289982	9.15536665894498	9.00359196744533	-0.00494133289632202	0.03577356330866577	0	-0.00521277113894704	-0.00959281934528907	-0.01117350877379263	-0.01021324525873347	0.08295478304831654	-0.00693189896694484
jgi_62653	NA	6	FALSE	TRUE	FALSE	scaffold_4	287533	288957	-	None	0	10.000096766986411	11.470839875547655	8.895692671391213	7.224778380737075	0.10381680747256236	-0.01003176832501186	0	-0.01611811545249512	0.14032343009928094	0.31654691627356724	0.1679045717084124	0.1434341515584143	0.25374290345849115
jgi_62657	NA	NA	FALSE	FALSE	FALSE	scaffold_4	297651	298724	-	None	0	-0.7180356803328976	-1.2573890470050793	-1.6188142266436063	-0.36511670676614216	-0.23078931462658128	-1.2939067647896147	0	0.07898813062926413	-0.4235435526250828	0.01503391017543914	0.00890199978745256	0.2163731061649026	0.05559321098267852
jgi_62658	39	NA	TRUE	FALSE	FALSE	scaffold_4	299152	300411	+	hypothetical protein	0	-0.0856080665102939	-0.9136363864124344	-2.2353135150173604	-3.681926821133541	-0.4467808480688512	-0.8106007118944597	0	0.4481010029386405	0.5870947793815741	0.66162586328184	0.7083361135298508	0.2350231786005223	-0.3285258000418609
jgi_62660	NA	NA	FALSE	FALSE	FALSE	scaffold_4	304654	305837	+	rho family small GTPase (rac1)	0	-0.12295954377342933	0.00310603218333283	0.6811984732419275	0.8028561600221832	0.3611033610033586	0.30488404340598835	0	0.0625686456437369	0.2272612231531272	0.4978731487320132	0.4132754585818556	0.2721672119483164	0.18853053538702944
jgi_62661	NA	NA	FALSE	FALSE	FALSE	scaffold_4	306861	308036	+	None	0	0.6977822364865655	0.19976288168764328	-0.10793978309191218	0.9655522877682192	-0.4456098846061505	-0.29313934597282476	0	-0.02640083894005322	-0.2320826540398422	-0.9068244977998056	-0.5496633257481389	-0.5800463424223509	-0.10683009722542304
jgi_62662	NA	NA	FALSE	FALSE	FALSE	scaffold_4	309579	310184	-	None	0	-0.16806538785450853	-0.15539403807065258	-0.16385951871808135	0.09250947373157892	0.1712516996920532	0.09819462447981964	0	0.590818293182457	1.211220460745401	0.8584678893847957	-0.03448333572727027	0.2292449417051054	-0.02334671107001083
jgi_62665	NA	12	FALSE	TRUE	FALSE	scaffold_4	313200	316187	-	None	0	0.362846782757674	3.5950780627405483	7.636675883429889	7.177295240713657	0.19878418838506573	0.11393999138639116	0	0.13856395020819323	0.2549801365366024	0.18167473888929464	-0.03610930776832855	0.1759188883326438	0.22846562334477255
jgi_62670	NA	NA	FALSE	FALSE	FALSE	scaffold_4	326617	327234	+	None	0	0.7388815865923459	0.1056570165847737	-0.5350242001199709	-0.6841443368485643	-0.4157053096254957	-0.5856437327661098	0	0.17386071712259263	0.11783169598255636	-0.3884977231033844	-0.578557434355313	-0.7837182796171044	-0.4998173993000512
jgi_62672	NA	4	FALSE	TRUE	FALSE	scaffold_4	329402	332022	-	None	0	0.5681380432513198	6.133842104887157	5.8598843502871825	5.5598931664940014	NA	NA	0	NA	NA	NA	NA	NA	NA
jgi_62673	NA	6	FALSE	TRUE	FALSE	scaffold_4	332402	333022	-	None	0	5.312623926880152	6.949478171111501	6.353239304512736	5.314086558996209	0.08129730588377534	-0.00223014250589852	0	-0.00374126872358958	-0.00685712597588288	-0.00784287349157227	-0.00696226929790017	-0.00533555557662507	-0.00492218667613291
jgi_62678	27	NA	TRUE	FALSE	FALSE	scaffold_4	341841	342458	+	None	0	-1.859985342532811	-3.907807052725353	-3.1810710437763174	-2.1056628461450795	0.3802466369189257	-2.705287625551103	0	0.6089426958747606	0.8720880846926121	0.6820685024833051	0.6053548677787248	0.3499162009839086	0.25811337855409067
jgi_62681	NA	NA	FALSE	FALSE	FALSE	scaffold_4	349377	350390	-	None	0	-2.016718809307525	-2.989018579213229	-2.336447468093054	-0.3987258621502474	-0.7400416547534542	0.15120589596458306	0	-0.2928695481248774	-0.5899071901581991	-0.7905451780960354	-0.9863034264960914	-0.6685403958964811	-0.8895449419347545
jgi_62685	NA	12	FALSE	TRUE	FALSE	scaffold_4	358200	359324	+	small GTPase	0	0.27078891318485965	3.4254463130552413	6.445458828063959	6.151059737349602	NA	NA	0	NA	NA	NA	NA	NA	NA
jgi_62686	NA	25	FALSE	FALSE	FALSE	scaffold_4	359446	360943	+	None	0	-0.101165364798687	-1.2478280657335834	-2.009693871567348	-1.4912205121078026	-0.0707242564133406	0.4124767924000556	0	0.01787956999780811	-0.00134209718571011	0.1177952758390037	0.08816119040917952	-0.01263990903589318	-0.07848797738121904
jgi_62687	NA	NA	FALSE	FALSE	FALSE	scaffold_4	360999	361307	-	None	0	0.3374960587355212	0.13585647620167135	0.5611663476380965	0.2410194728403776	-0.01072191535385621	-0.2406933940368856	0	0.17067908764539863	0.3858067900120694	0.1810018223781965	0.06652228658667607	0.10567738887275158	-0.2297282668884009
jgi_62688	NA	NA	FALSE	FALSE	FALSE	scaffold_4	361829	364030	-	None	0	0.7820564259711167	0.8900485905297034	1.0022299929434917	0.9255345781023054	-0.34691504139308943	0.5411861157239382	0	-0.7942352733209134	-0.7774212017962208	-0.7312661482481262	-0.7371168965419083	-0.6406461348755048	-0.2659719088937887
jgi_62689	NA	26	FALSE	FALSE	FALSE	scaffold_4	364391	365299	+	None	0	0.8808557320882313	-1.625906300205544	-1.5932886708233611	-0.5401312716839013	-0.4749050791937444	0.01146791247314223	0	-0.9001126521777191	-0.9798752993928652	-1.0100911056184951	-0.8922125339322334	-1.038277672257302	-0.7061529725905095
jgi_62695	9	24	TRUE	FALSE	FALSE	scaffold_4	372648	374321	+	None	0	0.03772904225786514	-1.3161736346887578	-2.9357615442261644	-5.096768420841657	-2.5383546447567813	-2.028800743970212	0	0.8488100774595528	1.76064953706908	1.976400780302826	1.7432034030971362	0.7413182165519717	-0.32400893467649083
jgi_62698	NA	12	FALSE	TRUE	FALSE	scaffold_4	381332	382396	+	None	0	0.6220542172921568	1.2378635395252549	2.269077571143111	2.564608250644253	-0.9097642833785736	0.01419963134941483	0	0.09211741548604628	-0.3493697269662339	-0.7857595543664044	-0.9990398558798256	-1.146933494328362	-1.0384223857222192
jgi_62702	NA	18	FALSE	TRUE	FALSE	scaffold_4	395286	396116	+	None	0	-0.48464474394621454	0.34777511076192036	1.2161878601027771	0.7749459521191502	-0.07831060922915828	0.3602930123565835	0	0.2550176133750342	0.48916353896551446	0.34391040808380224	0.16816915510010988	0.22832108805798776	0.1379252318345318
jgi_62703	NA	NA	FALSE	FALSE	FALSE	scaffold_4	397506	398225	+	None	0	-0.2969114343041381	-1.2761524315083896	0.12246517967083712	0.2460550293344972	-0.1165713489945058	0.8182722665323151	0	-0.6990776483334672	-0.7455448588208419	-0.2892732874615621	-0.10168153285141585	-0.20860602865458755	0.28558421454838234
jgi_62705	1	NA	TRUE	FALSE	FALSE	scaffold_4	400433	402514	-	None	0	-1.2162810668152215	0.05924468484396789	0.3587014316944049	0.12004374331985336	1.0270452961077852	-0.35999294328713055	0	2.351717147224408	3.015096107678416	2.865638896854387	2.2012959425797463	0.8205777144233167	0.33407881548471563
jgi_62706	NA	12	FALSE	TRUE	FALSE	scaffold_4	402781	407540	+	None	0	0.20669629066477133	4.4704273684282425	7.853270003999689	7.860529848796226	0.07613566297758236	-0.00772417182759983	0	-0.01238347515857506	-0.02273407360027078	0.1298625186965074	0.17189009347461173	0.10135877564421902	0.08573572877503549
jgi_62707	NA	NA	FALSE	FALSE	FALSE	scaffold_4	407582	416704	-	None	0	0.5740476718241205	-0.5941638491518555	-0.5610930580701128	0.27800384688041907	-0.10109379099723136	0.1510813610354175	0	-0.6341671177452317	-0.4072685334763544	-0.2845430920862023	-0.401440234200185	-0.25720399489372203	0.3283733223550929
jgi_62709	67	NA	FALSE	FALSE	FALSE	scaffold_4	420056	421921	-	phosphoprotein phosphatase A	0	0.4744201042472235	0.43242733070141287	0.9027545258118386	0.7836664435558458	0.9740894530893774	-0.10241417712684218	0	0.10087236492711336	0.1517530772935355	0.4048184818450181	0.8510358672318507	0.9557292359563768	0.9582369743553424
jgi_62710	66	17	FALSE	TRUE	FALSE	scaffold_4	422542	425107	+	None	0	1.6488275855047043	2.7196334101279813	1.7546373524062484	0.7040404938905059	-1.7424995058053987	-0.17635932023768738	0	-0.46756802795866	-0.3554639499120805	-0.2022533907117575	-0.5513133531603326	-0.7030596032211582	-0.4373490898028212
jgi_62711	NA	19	FALSE	TRUE	FALSE	scaffold_4	425170	426099	-	None	0	0.6050744282087598	0.5742528571054407	1.7254389157881482	1.7661371527038507	-0.0077430277393553	0.1815664953160507	0	0.03809759693494891	0.2053132793538544	-0.26756689713383547	-0.30567355031609394	-0.8142467774449752	-0.09424647178373242
jgi_62714	NA	NA	FALSE	FALSE	FALSE	scaffold_4	429896	431392	+	None	0	0.3312394772047942	0.5106217355258331	-0.15558055388005437	-0.898029134839305	-0.44405688641613994	-1.4925540446909071	0	-0.8102175957847995	-0.07295795878581496	-0.40121878539318817	-1.2984784576938575	-0.9515032290521164	-0.25309486705170026
jgi_62715	38	NA	TRUE	FALSE	FALSE	scaffold_4	431448	432257	-	None	0	0.04938537443486737	-0.25306780916159244	-0.2003217174056227	0.3013669546001908	-0.8657693069828997	-0.14327016094364858	0	0.23911446107794543	0.2528860354245646	-0.13233492192956084	-0.5887049645996787	-0.48191778933298907	-0.12201064145101743
jgi_62716	NA	NA	FALSE	FALSE	FALSE	scaffold_4	433883	439495	+	None	0	0.23019125093655532	0.1154626096193391	-0.0364293896879108	-0.633440284566716	0.5608712798003608	0.4759446833820517	0	0.01286193283653895	0.27289788401278275	0.48563358654231176	0.5381473961705154	0.4966743054310192	0.8526475910397324
jgi_62717	4	23	FALSE	FALSE	FALSE	scaffold_4	439884	441710	+	None	0	0.4600532995824276	-0.4688720706072934	-2.537391601675354	-4.689730541435357	1.1764496385961185	-1.0031008619838215	0	0.2733096756115701	1.0038814236046176	1.4528439986809083	1.78206006101955	1.6516280455464032	1.5893897691508014
jgi_62718	NA	19	FALSE	TRUE	FALSE	scaffold_4	446880	449853	-	None	0	-0.0469993433064243	0.07151946983241328	1.500003151847611	1.8381424667382205	-0.2567438365903131	-0.0834559147432523	0	-0.3038911552836469	-0.4962079584021236	-0.3139725651605944	-0.26872752031990504	-0.34939292982004627	-0.26079360818020664
jgi_62719	NA	12	FALSE	TRUE	FALSE	scaffold_4	450490	450969	+	None	0	3.32554796101691	6.182321022825685	9.872652535479157	9.98900196508272	-0.00316952282263326	-0.00202876819516832	0	-0.00334789407207881	-0.00641567572833057	-0.00714889112303649	-0.00642646876169378	-0.0048219721233217	0.0789727599949799
jgi_62720	NA	NA	FALSE	FALSE	FALSE	scaffold_4	453194	453520	+	None	0	0.4952093731514797	0.851602120861469	0.13323372834242228	-0.43672102141578184	0.00678364667131842	-0.1801658409850909	0	-0.139971160793621	0.5763054081894015	0.12762491398170858	0.101849581770388	0.05617014604139226	1.0069276401755265
jgi_62721	18	NA	FALSE	FALSE	FALSE	scaffold_4	455457	457547	-	None	0	-0.1307267603464602	-0.4407196271337867	0.6797914392909551	0.7995187969782164	-1.481603420610311	0.16693356487887584	0	-0.14132943846631804	-0.5546765114650922	-0.7852611362495204	-0.8850832462823097	-1.380822170288116	-0.9305754299883204
jgi_62722	NA	NA	FALSE	FALSE	FALSE	scaffold_4	457723	458382	-	None	0	-0.4468642250067418	-1.1514162340104617	0.2350002050074742	0.13330202107936215	-0.68897188124046	-0.33910520546470224	0	-0.6495136117490322	-0.15956782443405035	-0.616723924953743	-1.1247238470968524	-0.9096343765404056	-0.7064849369640006
jgi_62726	NA	NA	FALSE	FALSE	FALSE	scaffold_4	472830	473189	-	None	0	0.8693806759766581	1.0904504015931278	0.4753869538046224	-0.28090936554062845	-0.27469341095521715	0.4619103091746172	0	-0.6012392283897833	-0.6607733432436717	-0.8135515516361128	-0.8352603108377059	-0.9260696273695368	-0.6065055664727613
jgi_62728	11	NA	TRUE	FALSE	FALSE	scaffold_4	477593	477946	-	None	0	-0.7609357892172367	-0.4864171857282131	-0.0317591098102521	0.12674337244348063	-0.8836189647488749	0.32312587494785033	0	0.1937683714691469	0.00168762047949681	0.2351146402616361	-0.780323228520572	-0.5043304275074278	-0.525266786458761
jgi_62730	2	14	TRUE	TRUE	FALSE	scaffold_4	479305	480809	+	None	0	1.244467255931485	1.2437583881128107	2.0028068638470247	2.375229356138199	-0.3828820313407056	-0.5443978898509764	0	0.8385017198982676	1.1687821733192134	0.971807841551928	0.8617097743229909	0.22824522083496587	0.18112185472185507
jgi_62733	71	NA	TRUE	FALSE	FALSE	scaffold_4	486336	487064	+	None	0	-0.5131328620502037	-2.2507924201064946	-5.126884757448171	-6.164032519768304	-0.26524425865123724	0.08146510611682256	0	0.6306517525820932	1.9944145230175188	2.369337580375914	2.042200222852558	2.522826137521634	1.3846586013889497
jgi_62735	31	24	TRUE	FALSE	FALSE	scaffold_4	488537	489951	+	None	0	-0.1318202494246867	-0.5758230159406319	-1.4732761959866394	-3.309612632853095	0.2058000574654502	-2.2875785740589527	0	0.6313653235196213	2.0831680768615795	3.0298689336560387	3.8500314465711343	3.581345299255313	3.52454759244422
jgi_62737	NA	NA	FALSE	FALSE	FALSE	scaffold_4	493008	493319	-	None	0	-0.3370697788047876	-0.6183602268672767	-0.9346578762910384	-0.262399678668592	-0.0130519305825261	-0.13226801355760948	0	0.01160421826871228	0.6750551250656247	0.3601146770002549	0.5566215715506431	1.1952152708062076	0.6695037195203255
jgi_62738	NA	NA	FALSE	FALSE	FALSE	scaffold_4	494895	495329	-	None	0	-0.3775130191102109	-0.46220432782244864	-0.4851436569738185	-0.20626171435868584	-0.3076935933383546	-0.393213677579785	0	0.0964442205599228	-0.15625411515703355	0.06446408255868559	0.1305953139265598	0.14074386446278944	-0.21279179520345545
jgi_62743	NA	3	FALSE	TRUE	FALSE	scaffold_4	509914	511356	-	None	0	1.7088063635581916	3.012306205848256	1.5239833335306443	0.17456848585166038	-1.0346701943501424	-0.14594999175915027	0	-0.17486757073440576	-0.16416252038875784	-0.25561460014442955	-0.47797663778762806	-0.659068672841486	-0.803413426784819
jgi_62744	NA	NA	FALSE	FALSE	FALSE	scaffold_4	511702	513523	+	None	0	-0.00264944639890822	-0.13545221834426385	-0.5191640948238866	-0.6001217917060065	-0.4280525239796557	-0.5714342674332475	0	-0.3502197569616262	-0.5844661331326141	-0.5780564963538175	-0.6699069415259922	-0.6596263363135224	-0.47546826679792453
jgi_62748	19	20	TRUE	FALSE	FALSE	scaffold_4	521834	522937	+	None	0	-2.1722670324532745	-0.8705922847169577	-0.16045630822520796	0.30366726838581265	1.7323407201031782	0.0690036907130382	0	1.8791787359906131	4.823566545627835	4.958362081126337	4.861081079946958	3.83829512044778	2.8081220826361895
jgi_62750	12	15	TRUE	FALSE	FALSE	scaffold_4	525171	526082	+	None	0	-1.7037292125382195	-2.625410451482939	-0.8885876381384316	0.25603392654695495	0.06583341577358645	-2.8302385988224414	0	0.5169052452088695	0.597686389023189	0.1859187618576303	0.03383431834719764	0.04464498637841673	0.07048009114130858
jgi_62751	NA	NA	FALSE	FALSE	FALSE	scaffold_4	526236	526748	-	None	0	0.15789369982690163	-0.02384528977960546	0.19951668088111313	0.24704340022201068	-0.00319449280080352	-0.00200773328938505	0	-0.00336272971421149	0.09085196318287236	-0.00734767787000621	-0.00653007755490907	-0.00481033099259457	-0.00489508850950738
jgi_62752	NA	19	FALSE	TRUE	FALSE	scaffold_4	528737	530410	+	None	0	-2.2942159464987	-1.6749118682029736	4.380401356534085	5.9531316719230905	-1.5687608301767175	-0.304937328146048	0	-0.6859808245979601	-0.8657266365649499	-0.4359880834851483	-0.4825393334386713	-0.4282763469620436	-0.3504634120468907
jgi_62754	10	NA	TRUE	FALSE	FALSE	scaffold_4	531418	534459	-	FH2 domain containing protein	0	-1.806352615745901	-0.16806112197508732	-0.0534892922233963	-1.3443483361248718	5.169769750368481	-1.3652208879307863	0	5.4062702299404926	6.81986896752701	6.519879914531601	6.04119804545415	4.793997937745889	3.8730634904733416
jgi_62756	44	NA	FALSE	FALSE	FALSE	scaffold_4	538701	541694	-	None	0	-1.4781004986453052	-3.0325202976906565	-3.4851002540457454	-1.8951883043411368	-1.8294461255210328	0.529235347259911	0	-0.8260698165607777	-0.30937151965282667	-0.18733387426607387	-0.05977085610839374	-0.6158755157472482	-0.973050960122649
jgi_62757	NA	NA	FALSE	FALSE	FALSE	scaffold_4	541804	542727	-	None	0	-0.2868173764050019	-2.674178532335324	-2.7742149674027288	-0.7226579458662296	-0.4223827344771011	-0.12093865175751778	0	-0.3538754672270499	-0.8909829236961654	-0.9987309793984244	-1.2210453657631246	-1.1056832805609218	-1.1267464387853283
jgi_62763	NA	NA	FALSE	FALSE	FALSE	scaffold_4	556863	557949	-	None	0	-0.3437235159168668	0.44995401892905057	0.3333179829336595	0.22602844470970063	-0.00483461355836586	-0.00322166778169378	0	-0.00509748061742213	-0.00937967309173075	0.09793353328836107	0.09457062500525752	-0.00733331060692138	-0.00688428270577738
jgi_62766	64	NA	FALSE	FALSE	FALSE	scaffold_4	560448	561272	-	None	0	0.5809675151918199	0.3759683495203905	-0.04207444773638113	-0.6323517823720368	4.736364856074808	-0.1234781849124991	0	2.1934018559519495	6.153860048211994	7.642862206117452	8.25374803729884	8.486770278686272	7.891617626152486
jgi_62767	NA	11	FALSE	TRUE	FALSE	scaffold_4	561765	563381	+	None	0	0.6548795494098171	0.46016730899202873	0.7823845670636631	2.370739224128058	0.226311431960431	-0.3510623101158651	0	0.33472940212286617	0.3290185090101059	0.22601623362860185	0.3042175597415916	0.2185009069345817	0.33158669051100464
jgi_62771	NA	NA	FALSE	FALSE	FALSE	scaffold_4	569620	570693	-	None	0	-0.1146115918787234	-0.3471027142615606	-0.7152539998839164	-1.4228318459396103	-0.20816262592253237	0.3577978279666961	0	-0.4122140100076944	-0.5665326719061448	-0.47017147903546747	-0.34328900669734547	-0.2375585871478587	-0.22271330565473563
jgi_62774	NA	4	FALSE	TRUE	FALSE	scaffold_4	573461	574979	-	None	0	0.05259595928597864	3.7087683934676887	5.501729504477991	4.8992407410535215	-0.8419780479354377	-0.33627636419942136	0	-0.2360856772118393	-0.8075171202021834	-0.9236941492575262	-0.7490011524956466	-0.8579428490983906	-1.1803602533962965
jgi_62775	40	9	TRUE	FALSE	FALSE	scaffold_4	575399	576379	-	None	0	-0.6409197272625236	1.62831676931056	0.7117764987169632	-1.9655532943270355	0.24484237240330536	0.02027747001173214	0	2.5192180036270124	3.795063120473415	4.555729327599603	2.9817525324564977	2.081132534546971	1.6118279182949693
jgi_62777	NA	NA	FALSE	FALSE	FALSE	scaffold_4	579039	579371	-	None	0	-0.02560294903089354	-0.1269921243220363	-0.13127829101994715	-0.13795327000067742	-0.00498058878772145	-0.00317210230160361	0	0.04550272669514113	0.08277543738899781	-0.01101140925885441	-0.01005219091178967	-0.00756487986419128	-0.00679068303102047
jgi_62780	NA	16	FALSE	FALSE	FALSE	scaffold_4	586409	587434	-	None	0	-1.3738212179098233	-1.8988576375001909	0.02429940749176858	0.29356295607021726	-0.4378481857200997	0.11679791362593936	0	0.514011986778591	0.3019178308632667	0.02081591628953718	-0.07541970850045639	-0.43803910261736817	-0.5019827616001756
jgi_62784	54	NA	TRUE	FALSE	FALSE	scaffold_4	592888	594057	-	None	0	-3.925925603510524	-6.50666182122455	-6.60637680806392	-7.2670452866298385	0.8761940808910413	1.1104853315288263	0	1.7634543681703392	2.307176716829696	2.5479925095584424	2.386362534224447	2.4928137524136	2.205380957395453
jgi_62787	NA	NA	FALSE	FALSE	FALSE	scaffold_4	598019	599221	+	None	0	-0.32583460736645314	-0.18001090936731365	-0.5683945580643799	-2.4520556162949485	-1.154307213094152	-1.26386433303848	0	-0.21803552734926895	-0.3412845119112493	-0.5063851066412095	-0.16405259641443415	-0.4950663982300471	-0.7555001909116893
jgi_62791	NA	4	FALSE	TRUE	FALSE	scaffold_4	607604	608542	-	None	0	1.8361208712344288	9.346199685476224	10.37041081524274	8.1370574318566309	NA	NA	0	NA	NA	NA	NA	NA	NA
jgi_62794	NA	NA	FALSE	FALSE	FALSE	scaffold_4	613516	615150	-	Hypothetical protein	0	1.2297057960653095	0.21471385041097907	-0.7810872442793058	0.539446244627822	-0.3096853946106256	-0.10067872537246242	0	0.07354584241143518	0.07576532807583876	-0.04804091103244818	-0.4088381905294968	-0.1770966260849595	-0.2628872673036202
jgi_62798	NA	NA	FALSE	FALSE	FALSE	scaffold_4	622295	622852	-	None	0	0.15494305671934644	-0.0225005927757881	0.1326414051321115	0.16917805651271717	NA	NA	0	NA	NA	NA	NA	NA	NA
jgi_62800	28	NA	FALSE	FALSE	FALSE	scaffold_4	626072	627010	+	hypothetical protein	0	-0.9520755500138072	-0.7338910938143355	-0.6497195390754466	-0.7409988382626931	-1.7596644927274308	0.7647071227270695	0	0.22216302732095083	0.4553972017337458	0.25098372706290634	0.0576538780680339	-0.6258230983684174	-1.2398632405478764
jgi_62801	11	28	TRUE	TRUE	FALSE	scaffold_4	627159	629006	+	None	0	0.9226039221128418	0.2664363667913443	1.6519015603088902	2.343434956222179	-1.9065269676270793	0.07071159877163326	0	0.4882236023329665	-0.09808522011198768	-0.37249195869910856	-0.6963225068665975	-0.7913286290705447	-1.5775403209063716
jgi_62806	NA	NA	FALSE	FALSE	FALSE	scaffold_4	637065	638344	+	None	0	-0.03051947817432004	0.8330445534976759	1.99501255519258	0.36456761166528145	-0.02858343756259816	-0.01770046783785055	0	0.01879972340785505	-0.04690875122617106	-0.05480715066865178	-0.05282887856010708	-0.04149519227095843	-0.03711476453113547
jgi_62807	NA	19	FALSE	TRUE	FALSE	scaffold_4	639118	640020	-	None	0	-0.370539849415324	-0.434128772118724	6.039967336944949	7.510922948337855	0.5611351856495943	0.09224460612992488	0	0.07122811706162319	0.22936007977735168	0.431957670454213	0.2916616303553301	-0.0711274928334897	0.2393943695228232
jgi_62809	NA	NA	FALSE	FALSE	FALSE	scaffold_4	642999	644240	+	None	0	-0.7582161355077964	-1.1960151512555273	-0.3951413932427752	-0.03589500561356178	-0.15376953766384002	-0.4148263728730873	0	0.2626426256313841	0.15085051382882209	-0.06073784892652138	0.04138891807746976	-0.18419512209123057	0.28537525985796375
jgi_62815	NA	NA	FALSE	FALSE	FALSE	scaffold_4	656332	657675	+	None	0	1.3731180956258957	-0.08698454168401455	0.07685682254415604	-0.6981401440490511	-0.01426038663729288	-0.00924709669975617	0	0.19700796207905605	0.33887507941373723	1.0128209511310884	1.450912597278507	0.22329836866620376	-0.01993397024193827
jgi_62816	NA	NA	FALSE	FALSE	FALSE	scaffold_4	657804	658577	-	None	0	0.2367172992013211	-0.4934290490805998	-0.13682703830354312	0.2871368379163867	-0.00930044084805177	0.03542258679130631	0	-0.01010943091883465	0.11929140178022718	-0.0214709862413957	0.1214844572584975	-0.01492515983956125	0.07939671076455439
jgi_62821	NA	NA	FALSE	FALSE	FALSE	scaffold_4	669592	670329	-	None	0	-0.01948337274652982	-0.01684898590368082	0.11660076237660774	0.16238268814183937	NA	NA	0	NA	NA	NA	NA	NA	NA
jgi_62823	59	NA	TRUE	FALSE	FALSE	scaffold_4	673653	674555	+	None	0	-1.722621765915736	-2.2506366752179594	-3.76991476894789	-4.46868719606505	-0.8576524992169073	-0.03918558328910183	0	0.7360530465051616	0.7968670126230812	0.5550132931914926	0.3778889724051421	-0.4540040256341365	-0.8258726989733846
jgi_62824	NA	1	FALSE	TRUE	FALSE	scaffold_4	674991	675954	-	None	0	2.895407435831285	4.872968323340269	5.483581719874074	4.703837418134733	NA	NA	0	NA	NA	NA	NA	NA	NA
jgi_62827	NA	24	FALSE	FALSE	FALSE	scaffold_4	685509	686600	-	None	0	-0.20116496502343337	-0.7530419836437604	-0.9720867915216908	-2.2291028896748872	-0.06274078692018009	0.1299555058709672	0	1.9807538527659143	0.724981409243765	1.56078007361563	0.3986570140821393	0.4303426143068662	0.20910398671497793
jgi_62828	21	27	FALSE	TRUE	FALSE	scaffold_4	686670	688673	-	None	0	5.379103258196128	6.440859366293114	4.782139216624571	5.276922311912667	2.6727905888375765	-0.2404675231788542	0	3.2123832724976595	1.7239140425073194	0.9208980610391536	1.117918054072519	2.3759297383288045	2.528105760678641
jgi_62831	NA	NA	FALSE	FALSE	FALSE	scaffold_4	693526	694917	+	None	0	-1.1442499953168794	-3.08743314115864	-4.927617870495533	-6.140995939511033	1.416750870962839	0.22014739506671344	0	0.5059569350104386	0.07514701597531559	0.01504293809398092	-0.05841145043871215	0.7503681827828774	0.9675232640340656
jgi_62832	59	21	TRUE	FALSE	FALSE	scaffold_4	695342	696424	+	None	0	-0.8932107206838155	-1.414068623792152	0.7464777976442319	2.2815681718176357	-5.242592465180482	1.3421715996723615	0	1.771421332301412	2.101972886383805	2.1954264624765543	0.866593919258545	-1.0880042230313205	-1.4846035335089869
jgi_62834	NA	NA	FALSE	FALSE	FALSE	scaffold_4	698873	699754	-	None	0	-0.02700386056187318	0.20146803543372369	0.2023555186233286	0.47092188015215447	-0.00293353350770084	-0.00201688768703208	0	-0.00327169759832167	0.08427244304130281	-0.00700408866042797	-0.00634277087789476	-0.00477294767046395	-0.00462795837104858
jgi_62835	80	NA	FALSE	FALSE	FALSE	scaffold_4	700359	702672	+	None	0	-3.125716676252094	-2.5149321442153107	-1.6207078245852835	-1.0337514463754962	-1.5798249708459522	1.1094620959798192	0	-0.9094417418827984	-1.1759015232014105	-1.1324734685896622	-0.4066303708206564	0.0100115836201398	-0.6273349453781938
jgi_62836	NA	NA	FALSE	FALSE	FALSE	scaffold_4	703002	703493	+	None	0	0.04429302012720702	-2.4533233628634727	-2.6591806498790076	-4.322469638167624	-0.03411450137794651	-0.02706455050248949	0	0.03287127533439663	-0.0115511587943246	-0.22562281398428496	-0.21724391217927433	-0.17094105240478308	-0.15285102085461014
jgi_62838	NA	NA	FALSE	FALSE	FALSE	scaffold_4	706584	712300	+	None	0	-1.0541889801636777	-2.29517945136512	-2.0266049246278897	-1.1462062364757906	-1.0490083321425878	-0.5148846147928803	0	-0.14760967059081517	-0.7472872251075291	-0.7123053348172861	-0.9001746315675904	-0.1396506136603693	-0.2756126034041498
jgi_62839	18	19	FALSE	TRUE	FALSE	scaffold_5	1070	3493	-	None	0	-0.1840475665427889	-0.09447794430136948	1.757201275568698	2.5370998959471045	-1.954728655858756	0.3712439656522629	0	-0.27599983847842213	-0.591801718978483	-0.8816612054385073	-1.7674333366952495	-1.1298263588222328	-0.80481144379415
jgi_62841	17	17	FALSE	TRUE	FALSE	scaffold_5	6279	9484	+	FM135	0	8.693579983426162	9.949391906036478	6.869929653698023	4.38610802746866	-0.01559148151603299	-0.01018984397550786	0	0.10681110596432009	1.176479548672981	0.4725842570737915	0.5052457341204846	-0.02362307297776059	5.770518011569522
jgi_62842	NA	1	FALSE	TRUE	FALSE	scaffold_5	9652	11667	+	None	0	2.0555174319087426	3.5304643931190554	4.2706186004592075	3.0619242849161616	-0.2418681584610232	-0.15813316932616983	0	0.25710823636999486	0.5868479229041943	0.7107538272050302	0.906329897380246	0.380937833687419	-0.08763700685061289
jgi_62844	NA	NA	FALSE	FALSE	FALSE	scaffold_5	14944	18331	+	myosin homolog	0	-3.010523360034787	-2.3916515855002016	-0.9739856663583276	-0.5474912648420824	-0.4324082507686534	0.26615222568926067	0	-0.0347046440917817	-0.26218976691497387	-0.3234752890170048	-0.5674164919451128	-0.3277820217593875	-0.07689072505166397
jgi_62845	NA	NA	FALSE	FALSE	FALSE	scaffold_5	19758	21270	+	None	0	0.1825053280769184	0.9042915822453922	0.3610409837462532	0.359341991625327	0.00451537744444755	-0.05214681155930474	0	0.5807646573810668	0.793969784128947	1.209793192699247	0.9325250603293253	0.25548899473454256	1.4947021326857073
jgi_62850	NA	3	FALSE	TRUE	FALSE	scaffold_5	30971	32183	+	None	0	1.1459914161710267	1.5428626034076365	1.1209540868897567	-0.29615243659653845	0.06211160120007791	-0.7311479710363475	0	0.38757157600551473	0.6904406396248112	0.5913453896993437	0.43837114362220536	-0.0663809032827863	0.07633162095872285
jgi_62857	NA	12	FALSE	TRUE	FALSE	scaffold_5	45357	46349	+	bromodomain containing protein	0	0.7273498762372413	1.9123718624217303	3.485454519529946	3.369347935679454	0.14486254782722893	0.1532068900894842	0	-0.6926769682629526	-0.7783631030485656	-0.7185063436705972	-0.8163828571662985	-0.3932575718891584	0.09062787504620934
jgi_62858	13	3	TRUE	TRUE	FALSE	scaffold_5	47681	51072	-	None	0	2.1058474999360097	3.913628169946025	2.168578901788668	-0.1311875702459792	-1.8220523681821472	0.44658074173063184	0	0.1012280872665852	0.21343313366213268	0.17532461919576658	-0.33512304366743434	-2.081268210846211	-1.9641338334698464
jgi_62862	4	15	FALSE	FALSE	FALSE	scaffold_5	61311	62852	+	None	0	-0.79977936303942	-1.7671276592086251	-0.8971174984806493	0.09002793875884131	0.9943632771951096	-0.33710232402383855	0	0.9087755814140116	1.4691091618115109	1.7934536112572368	1.907067909170754	2.0278042128624665	1.8126255371347024
jgi_62865	NA	NA	FALSE	FALSE	FALSE	scaffold_5	66618	68042	-	None	0	NA	NA	NA	NA	NA	NA	0	NA	NA	NA	NA	NA	NA
jgi_62866	NA	NA	FALSE	FALSE	FALSE	scaffold_5	68499	69653	+	None	0	0.13831765620082995	0.375821733748119	0.06939195692808213	0.4651180795881316	1.7081556203088477	0.792056059001861	0	-0.07963624947395809	0.05606951311865496	0.432216672444408	0.5396445827070735	1.0930358944829224	1.4918549229925078
jgi_62867	NA	11	FALSE	TRUE	FALSE	scaffold_5	69948	70274	+	None	0	-0.6699071586656512	-0.05793384213280954	0.3053075655683782	1.3326115005250243	0.42085031950888024	-0.20589726159888064	0	-0.03134043469797672	-0.07974745562511985	0.04890323864930114	-0.07553436515388212	0.47861823978238704	1.4173877179360053
jgi_62871	NA	12	FALSE	TRUE	FALSE	scaffold_5	77937	78392	-	None	0	-0.3778106747394158	4.880705332330789	9.06914030615622	8.012759175516868	NA	NA	0	NA	NA	NA	NA	NA	NA
jgi_62874	NA	2	FALSE	FALSE	FALSE	scaffold_5	87509	89100	-	None	0	-0.12581718540073045	-1.7575375949522312	-1.883906891531832	-0.11256644328046306	-0.15880856711133615	0.15457256436604555	0	-0.1496436241786675	-0.5961307067553421	-0.5909944772679386	-0.4995575110488884	-0.5254375909239883	-0.1661826559904605
jgi_62875	11	NA	TRUE	FALSE	FALSE	scaffold_5	89244	90024	+	None	0	0.6471681247222211	0.4628558482480006	0.9649651312203628	0.7947402966941314	-0.7439573986475935	0.4960019845207892	0	0.4875861140750673	0.08276210360303773	-0.13643565684425218	-0.3061505073133072	-0.775979821369076	-0.9528138677664656
jgi_62876	NA	NA	FALSE	FALSE	FALSE	scaffold_5	90404	91504	+	None	0	-0.2130749652782929	-0.23158672033595556	-0.5356916238391101	-0.205033461148377	0.03071573638139605	1.0075626417587735	0	0.8085443260529885	0.4854248495853613	0.6344415972797773	-0.12792633524057137	-0.19288567406362736	-0.21449007792656025
jgi_62877	NA	NA	FALSE	FALSE	FALSE	scaffold_5	91601	92410	-	None	0	0.2620877449580729	0.04621335349192745	0.2276125646524491	-0.3424659019000581	0.02576097056989123	0.03670539071713218	0	-0.02961252830507312	-0.05378583698959936	-0.06310173299665879	-0.06142353007188374	-0.04890989941246371	-0.04353048280069248
jgi_62879	60	NA	FALSE	FALSE	FALSE	scaffold_5	93996	95144	-	None	0	-0.9585715646420412	-2.2981084768452904	-1.88021414498383	-1.734874670561954	-1.1983690133861131	0.6581183029924431	0	-0.10296493341798464	-0.4762071843109914	-0.48676857306006355	-0.5787577868497997	-1.1155427758695893	-1.811826728965795
jgi_62881	55	NA	FALSE	FALSE	FALSE	scaffold_5	98467	100099	+	squalene monooxygenase	0	-1.3071840887814337	-2.6709535242251814	-3.6677580978577047	-3.415234064400884	1.4146697725940836	-2.008114014482489	0	0.3969279951162632	0.3698688253806539	0.6185733467514448	1.16427225775679	1.419270301505234	1.5462832542361955
jgi_62886	NA	6	FALSE	TRUE	FALSE	scaffold_5	109300	110099	+	ARF/SAR family small GTPase	0	7.019312749523127	8.605639403465474	7.810408099832327	5.171215704557545	-0.3509919216909678	0.23827340139196448	0	-0.3932317050443347	-0.2995738241619928	-0.3336964829737151	0.01928756284052695	-0.90705946552178	-0.5178131495241911
jgi_62888	NA	14	FALSE	TRUE	FALSE	scaffold_5	110930	111712	+	None	0	0.41382251635830886	0.6028479710046818	1.0365291135486352	1.494970283430221	-0.19492025323359155	0.05415668040466309	0	0.07310281513655334	0.1981135835353184	0.3548484657447062	0.4254989912371521	-0.04391205084645069	-0.17980219727475932
jgi_62896	2	NA	TRUE	FALSE	FALSE	scaffold_5	127387	128076	+	None	0	-0.3632749351493887	-1.7185868748793176	-3.173481045307476	-0.7591516740501114	-0.00847963781266072	-0.28665600228464094	0	3.5402910858507015	4.200236516634205	4.448171795526688	4.036227301874196	1.8783341674595464	1.420314434134349
jgi_62898	NA	NA	FALSE	FALSE	FALSE	scaffold_5	132837	133754	+	None	0	0.9031348569038428	1.067359015228894	-0.2308516246595115	0.440564867248766	-0.3717612805648215	0.3963132612807634	0	-0.07659320774310968	-0.27380833341149785	-0.5517916967930941	-0.6478482620592039	-0.7368074266488597	-0.4903378991899911
jgi_62901	NA	NA	FALSE	FALSE	FALSE	scaffold_5	140372	141214	-	None	0	-0.19659659549662944	-0.40142078598001585	0.3250423542963901	0.7023302474105196	0.7178317678909302	-0.22294342310916293	0	-0.2176964124979333	-0.3449398862224794	-0.2584468473577742	-0.2398236726787878	0.19541987850840167	0.3398594218032727
jgi_62905	NA	NA	FALSE	FALSE	FALSE	scaffold_5	145554	146009	-	None	0	-0.01153750081854011	0.11917742773960438	-0.01039832191733081	-0.01346440964899519	NA	NA	0	NA	NA	NA	NA	NA	NA
jgi_62909	33	NA	FALSE	FALSE	FALSE	scaffold_5	151911	156815	-	None	0	0.4067416538454786	0.03813251724038759	0.09960253505065687	0.6780822695935844	1.839670569043914	-0.533849023248242	0	2.2010419687068947	2.50053156856476	2.63467779636047	2.589072158422999	2.5827359654613025	2.3562574772581524
jgi_62910	NA	11	FALSE	TRUE	FALSE	scaffold_5	157144	158430	-	None	0	-0.16563960338467534	0.28556819331239386	0.5782959402859094	1.3363182738142678	-0.6641329349511341	-0.7757349419712791	0	-0.7165224324439855	-1.6122557866227285	-1.8568344191402784	-1.9265900133722305	-1.8966253219719127	-1.4585599529603632
jgi_62913	NA	17	FALSE	TRUE	FALSE	scaffold_5	170108	171911	-	None	0	1.0588258202070238	1.271849747162752	0.7811127777771382	0.2623275217027091	-0.17775175401310264	-0.11697192235189162	0	-0.13005305303340625	-0.3223900822792334	-0.3437166302098422	-0.6340159776906924	-0.38158073256058833	-0.2847170692331657
jgi_62917	NA	NA	FALSE	FALSE	FALSE	scaffold_5	179250	180134	-	None	0	-0.9936286150184652	-0.3329671601656283	1.1285487492718689	1.3680719819936211	-1.1616598499146924	-0.3165129922566251	0	-0.9459606185597378	-0.1118746426290808	-0.5802590880631995	-0.9552537837203314	-0.8969701010405928	-0.7318813720961909
jgi_62924	5	NA	FALSE	FALSE	FALSE	scaffold_5	193971	195599	-	None	0	-2.197024820100265	-3.2792497046716247	-2.1708510402636327	-0.5748785636759945	-0.3186381410851239	1.3521384681531097	0	0.4421129727305512	0.5542266241004594	1.496750611550659	0.8674051391753562	-0.20830293290486185	0.29133271142335887
jgi_62928	NA	6	FALSE	TRUE	FALSE	scaffold_5	201236	202549	+	None	0	3.150708043129014	5.000276489515876	3.884119661125899	2.196539591239592	-2.4855367684020897	0.730232748751825	0	-1.8134711933578016	-2.5363360503863452	-2.393227280608598	-2.2958540558305285	-2.062142228351777	-2.512983901201023
jgi_62930	6	27	TRUE	TRUE	FALSE	scaffold_5	203945	205249	-	None	0	1.6260030737875988	1.352123354986794	1.5420202273293793	1.100630843809022	-0.4575586018001535	0.3856950049747267	0	2.3103602277226116	2.448306641043017	1.5250064669868442	0.9390333397040878	-0.3984565435011419	-0.7715146152666479
jgi_62933	23	NA	TRUE	FALSE	FALSE	scaffold_5	210836	211936	-	Leucine-rich repeat, typical subtype	0	-0.9544849072193516	-3.5936154814695196	-2.2286068126236094	-0.541883065356841	-0.01562558873745972	1.2965217033048413	0	1.7926687753994692	1.657275258959054	1.71223393286879	1.5836982725652655	1.1247623062950824	0.8868714245276258
jgi_62934	NA	25	FALSE	FALSE	FALSE	scaffold_5	212202	212651	-	None	0	0.10643591483219995	-0.9332961513348894	-1.5443429994448117	-1.7428147753090086	-0.4453511839533541	0.6343621085826944	0	-0.6730131994437166	-0.7933283666746779	-0.5793530272330755	-0.5509309331240068	-0.7628830700702719	-0.4978633840976705
jgi_62936	NA	NA	FALSE	FALSE	FALSE	scaffold_5	217611	219694	-	F-box domain containing protein	0	-0.3310029617922652	-0.1307009528418287	0.6164862591628952	0.6489971487075711	-0.533044373540753	0.4270023479011848	0	-0.5101344333750438	-0.654957179358198	-0.5779366866519259	-0.8189395472334319	-0.6706059316526319	-0.40232350961164554
jgi_62937	NA	24	FALSE	FALSE	FALSE	scaffold_5	219866	220273	+	None	0	-0.08448556593291659	-0.40914974797498127	-1.2456019853685467	-2.208841357905487	0.20490537040619183	0.47550341855635353	0	-0.5283923791931752	-0.7580371504439594	-0.8892396329953327	-0.9032757919956108	-0.6681311160907402	-0.09204057764792616
jgi_62941	7	7	TRUE	TRUE	FALSE	scaffold_5	226736	227137	+	hypothetical protein	0	2.180980614280449	3.8269591307817055	4.699632716588025	3.3461564308794483	-0.14869459216705427	0.02541895489001027	0	1.6596654714171797	2.4663481754964365	0.8946730667691406	2.3834201665194703	0.05066787209147381	0.2281171723282495
jgi_62943	NA	NA	FALSE	FALSE	FALSE	scaffold_5	379194	380681	-	None	0	-0.18064182272761375	-1.0921957708901306	-0.38677118904030094	-0.2693574405168827	0.01228081050550662	0.5109107636456829	0	-0.49052835061965583	-0.9626624797369012	-0.6844110749163127	-0.3585024205787018	-0.48033147096740336	-0.2525503694294634
jgi_62949	NA	7	FALSE	TRUE	FALSE	scaffold_5	392451	393599	+	None	0	3.0743621810783663	5.992746895961444	5.499570104194338	3.5385583629024384	0.0774501448639565	-0.14103320567450617	0	0.13557363388602223	0.20282673129024537	0.375540344576726	0.4737008332546179	0.0746269035282564	-0.08919064735996
jgi_62951	NA	16	FALSE	FALSE	FALSE	scaffold_5	395485	396183	-	None	0	-1.631365638000702	-1.0818656746851618	-0.25025636400696954	0.312601228468607	-0.01250616640017472	-0.24544997312157585	0	-0.5382751379523952	-0.4228115112793872	-0.30456789863165257	-0.354043583116915	-0.15152485897513743	-0.29516248387611205
jgi_62959	NA	1	FALSE	TRUE	FALSE	scaffold_5	411228	414029	-	FM50	0	6.77004827846605	8.900663108245645	8.751853217089286	7.685709086314036	-0.01673749033702963	0.08279439799297389	0	0.15155298625362812	0.3907401154334612	0.4087102749226114	0.4098033589457428	-0.02547726058038295	0.4017245876979715
jgi_62965	NA	NA	FALSE	FALSE	FALSE	scaffold_5	435774	437146	-	None	0	-1.0215655068288632	-2.2979899192051225	-1.0224096996234044	-0.9627492558513224	-0.5961388317233216	0.07486763099667232	0	-0.7092218846403745	-1.287480897251018	-0.813167871256021	-0.3926928487278193	-0.41278702472522577	-0.39017024596881855
jgi_62970	11	21	TRUE	FALSE	FALSE	scaffold_5	447484	447969	-	None	0	-1.0466125249486895	-0.8850150664708346	1.2128341212763756	2.1321938762636043	-0.9144021415006564	-0.26873080240759223	0	0.17875302268528542	0.3876869834870028	-0.44854657856390473	-0.44417975629807815	-0.37892933462420775	-0.7919155794114557
jgi_62973	NA	5	FALSE	TRUE	FALSE	scaffold_5	455028	457298	-	None	0	1.1540904180070746	5.594267980896819	5.902320789643038	5.454919589701748	-0.00475780366260616	-0.00308035284488015	0	-0.00475922996879675	0.07597665831210784	-0.01069598719989159	0.09673950544312038	-0.00734923069142209	-0.0064718925393511
jgi_62974	2	6	TRUE	TRUE	FALSE	scaffold_5	457879	461435	+	None	0	3.3752536821684034	5.974989494458851	4.951471314990873	3.942452962777692	-1.6362559435079949	-0.24233359954577136	0	1.6086184176803389	2.571533173340457	2.5606654992180378	1.675866946862345	0.7475478354720723	0.6065892225996544
jgi_62976	NA	1	FALSE	TRUE	FALSE	scaffold_5	464349	464822	-	None	0	0.939243596941752	1.8133276825770743	1.830390812260147	1.4219863502225991	-0.4931868235580119	0.31790360595914857	0	-0.3422353358650579	-0.4870570077092723	-0.4397845609252366	-0.3282924630534013	-0.36888840622331626	-0.4463012414706029
jgi_62977	NA	1	FALSE	TRUE	FALSE	scaffold_5	465186	465628	+	FM53 || putative intraflagellar transport protein IFT20	0	6.697146643606981	8.731818544016084	9.190491386889002	8.139718725526443	0.584477901333165	0.4556163048005916	0	0.2069436180769871	0.01164983440649325	0.5960684509910982	0.9600195425213022	1.0403940034560966	1.96448627309007
jgi_62978	NA	5	FALSE	TRUE	FALSE	scaffold_5	465714	466619	-	None	0	3.3295607603180257	8.347749591276857	9.141190586502988	8.28240739870271	NA	NA	0	NA	NA	NA	NA	NA	NA
jgi_62981	39	25	TRUE	FALSE	FALSE	scaffold_5	470481	471566	+	similar to leucine-rich repeat, typical subtype	0	0.13925904837724212	-1.6791421551266268	-2.674100072983167	-1.358646465341633	-0.27484080984544207	-1.5909080385486245	0	1.651482515823601	2.2853102280045	1.9268294929142231	1.645736530051053	1.1444502732653556	0.448698819748112
jgi_62982	NA	NA	FALSE	FALSE	FALSE	scaffold_5	471775	472779	-	None	0	0.8749790530165176	-0.5091868679074637	-0.4511793009393327	-0.1964202512436223	0.18889135076127453	-0.1529144446349762	0	1.2975201998169212	0.7596816499705554	0.3032203479703801	0.17660153710181628	-0.02382324105076841	0.12155494901389992
jgi_62984	NA	NA	FALSE	FALSE	FALSE	scaffold_5	473818	476979	-	None	0	-2.052478577628514	-1.6477347154625042	-1.798450909526439	-1.7090761361392226	0.1957067399374714	-0.08017443954957011	0	0.07786669210841875	0.17520208246864682	0.13271222719950795	0.403767268429943	0.35639554603177037	0.16504982849619723
jgi_62985	NA	5	FALSE	TRUE	FALSE	scaffold_5	477511	478251	-	homeodomain containing protein	0	2.959759028090469	7.860024985375684	8.92651320310046	7.105980611056049	-0.00680759511258426	-0.00438222240972341	0	-0.00700452095049109	0.07626057773792379	0.08176046408471967	0.09233477386478438	-0.0102677601905886	-0.0094093591118787
jgi_62991	35	NA	FALSE	FALSE	FALSE	scaffold_5	490672	491748	-	None	0	-0.36459523937573096	-0.1320654011267752	0.135030123415314	0.1561295547565025	-1.1580318180852631	1.1888784357600808	0	-0.8555245308193979	-1.2636104930539525	-1.14650062020907	-1.191955735779716	-1.3816075034654085	-1.4269255097402942
jgi_62997	NA	NA	FALSE	FALSE	FALSE	scaffold_5	499638	500951	+	None	0	-1.3737884694250062	-2.068732822737652	-1.2966336785767318	-1.1412260470754878	-0.21924392484926183	0.3680112033649056	0	-0.09790096503122288	-0.11283053666230064	0.15703029558570464	0.2565125625545145	-0.02497730986357866	-0.19580195897338976
jgi_62998	19	1	TRUE	TRUE	FALSE	scaffold_5	501258	502501	+	FM87	0	5.826450152963769	8.088406925047916	8.80876537755044	8.6588906804187	0.09853230887568262	-0.05683111310185369	0	0.11420891937037156	1.1255797876244389	2.6218242269263707	1.7832426763598517	0.6193778714466902	0.06196240767410577
jgi_63002	NA	21	FALSE	FALSE	FALSE	scaffold_5	508483	510444	-	None	0	-2.3650109296352673	-2.031526918757713	1.2496306164984825	1.3739514622272255	-1.2884893552900905	0.7028551641991453	0	-3.1602381747425548	-2.5955640782733407	-2.241142958846863	-1.944321604300472	-1.5598003086737495	-1.1219747479691604
jgi_63004	NA	5	FALSE	TRUE	FALSE	scaffold_5	516021	516446	+	None	0	4.971096451315421	10.494129030799373	11.16054927974314	10.538272997619986	-0.01384589424383965	-0.00888617986216152	0	0.153098502653024	0.229967958270822	0.2822860174132171	0.32064707533954845	0.23473180694323453	-0.019016633651393038
jgi_63006	25	NA	FALSE	FALSE	FALSE	scaffold_5	519773	520560	-	hypothetical protein	0	-1.0903903573152285	-0.8546661943742757	-1.2557723089612305	-0.40483400717230295	1.2612301744665244	-1.23199744699927	0	0.43526862049697146	0.7610513035162915	0.7288340622474373	0.9807489785517124	0.8637278592981416	1.06130533505278
jgi_63009	NA	NA	FALSE	FALSE	FALSE	scaffold_5	524409	525857	-	None	0	-0.6034239274079702	-0.9069622315062288	0.17587897805680194	0.9861981464949544	0.3432125956127084	0.12329237964830028	0	-0.5572843137655895	-0.70518096058846	-0.5079503388483815	-0.35651641587184785	0.05988353810725979	0.1664019778570188
jgi_63012	2	NA	TRUE	FALSE	FALSE	scaffold_5	529589	531308	+	None	0	1.1549515528816336	0.43168810188054385	0.10141922443686424	-0.8827433085273232	-0.9064551827406035	-1.3584375764112335	0	1.6162657732607442	2.2083601951973386	2.323007108541976	2.138117507709364	1.0434637168465266	-0.03957155682151321
jgi_63013	NA	28	FALSE	TRUE	FALSE	scaffold_5	531384	532568	-	None	0	1.8170630423799932	1.0729640329909969	2.0333822364016325	3.134184434959238	-0.3948939233023253	-0.2943685919226243	0	-0.41946560729287313	-0.28859321473323846	-0.40939954822677765	-0.6540909024291104	-0.7406025764573541	-0.7787012934010968
jgi_63014	NA	NA	FALSE	FALSE	FALSE	scaffold_5	533283	534506	-	None	0	-0.017429828038862	-0.01503817109612876	0.11379485442020308	0.09575932882139446	NA	NA	0	NA	NA	NA	NA	NA	NA
jgi_63015	40	NA	TRUE	FALSE	FALSE	scaffold_5	534687	535391	+	None	0	0.4407364379211477	-0.1954164553424717	-0.37113116746268304	0.5431288142058259	0.47136535333391744	-0.5090810293483795	0	1.9556205636243649	2.8640146760229483	3.0336057974360005	2.6837039349860525	2.196060952179926	1.7728257537347367
jgi_63016	40	NA	TRUE	FALSE	FALSE	scaffold_5	536480	537787	+	None	0	-0.5611738984014072	0.08586998093429714	-1.1173421085567008	-0.907521205677634	0.47869315797532214	-1.2227905239171946	0	1.672766875727569	2.0501518542415806	2.247579633396362	2.0879298933543327	1.017257386257915	0.5804938753075618
jgi_63017	NA	NA	FALSE	FALSE	FALSE	scaffold_5	538152	538682	+	putative frataxin	0	0.06935220491346651	-0.20918767674079064	0.00377957460501801	0.03782513309323417	-0.4105766263279657	0.28624179470070144	0	-0.6413443795600264	-1.026268407963988	-1.0496539442737276	-1.0841653600437235	-0.5079898685729511	-0.7719819141512884
jgi_63020	NA	NA	FALSE	FALSE	FALSE	scaffold_5	542952	545084	+	None	0	-0.3891966847945789	-0.1887194478488512	-1.1798181551206144	-0.6279701904643744	0.6353589282014658	0.404952709446513	0	-0.34836004171117063	-0.06889959709998116	0.04371400182781252	0.07660132290894173	0.5345915890061901	0.5122951682078982
jgi_63021	NA	7	FALSE	TRUE	FALSE	scaffold_5	545117	546444	-	None	0	3.5457881851286577	7.294150707756164	6.899636030647585	4.771192412838619	-2.862420780633363	0.858047858958212	0	-3.81324944606828	-2.11921412494796	-2.920454322196391	-1.8213570382625548	-2.311479315254812	-2.4261238453614817
jgi_63022	37	7	FALSE	TRUE	FALSE	scaffold_5	546618	547064	-	None	0	3.3969152200847574	7.134482537624528	5.358592798092146	3.759448865472806	-2.952965267309462	0.9650978542308868	0	-2.0028642600741464	-1.1481311976193012	-2.240734052353265	-0.5936669604889209	-1.7586584353906516	-1.8188981693657125
jgi_63024	NA	5	FALSE	TRUE	FALSE	scaffold_5	549552	550385	-	None	0	0.7818408804286315	2.0596394691118105	3.1209196037922786	2.263392931671942	-0.0980757237186547	-0.14258932515699618	0	-0.16512345331199638	-0.1137085831289408	-0.18381750679545508	-0.3102117341098483	-0.32704293401926054	-0.07848122830308152
jgi_63029	25	NA	FALSE	FALSE	FALSE	scaffold_5	559959	560558	+	non-SMC element 1 homolog	0	-0.11520295009337984	-0.7513309901963433	0.2290706881953194	0.7206118736391887	0.49650633296260327	-0.7140232593297963	0	0.15779052695284132	0.40447635345691046	0.5793597493970426	0.5683544506128685	0.34635349704467727	0.47514131897502065
jgi_63030	NA	NA	FALSE	FALSE	FALSE	scaffold_5	561145	563019	+	None	0	-0.34741703651700095	0.07350611893996349	-0.16160804513811955	0.10370193822519742	-0.0513987839078736	0.3574354326270138	0	-0.9004409405992074	-1.2187779011188344	-1.1018577372516003	-0.8058187696560314	-0.5826305774598027	-0.4028493000059926
jgi_63036	NA	1	FALSE	TRUE	FALSE	scaffold_5	575390	575695	+	None	0	6.560289994100555	9.174847601727496	9.65882133282322	9.012101312020295	0.07228277712707339	-0.12865770087449285	0	0.08712031369404033	0.322553648169165	0.34840510324761387	0.38168680936233185	-0.06867992588088118	-0.2657647732448862
jgi_63037	NA	NA	FALSE	FALSE	FALSE	scaffold_5	576544	580825	-	None	0	-1.2947771909909127	-0.6242219460961236	-0.7449017391483365	-0.46687097568859554	-0.19328998152530677	-0.8485762706614758	0	-0.1564113752253982	-0.534975666469151	-0.6408347096611724	-0.7072341588775093	-0.4071318575872292	-0.19849036833458616
jgi_63043	NA	NA	FALSE	FALSE	FALSE	scaffold_5	596613	597080	-	None	0	0.2885092982096255	0.5888410492382513	0.6044366593366297	0.12459641304985604	0.06872779554500345	0.093062701085519	0	-0.3648083859840865	-0.6902248175897778	-0.6875491789501642	-0.721866270978915	-0.6546981559533906	-0.21105706645766947
jgi_63046	7	6	TRUE	TRUE	FALSE	scaffold_5	602589	604316	+	None	0	5.36047460967137	7.279673586311136	6.260750468425912	4.409199400067104	-0.25538054423662127	0.04282107100473164	0	0.02391533219807116	1.771097906933279	1.006583833823031	0.5469553913514855	-0.02701840463768513	-0.43058684975129424
jgi_63051	NA	4	FALSE	TRUE	FALSE	scaffold_5	618378	619406	-	None	0	0.34597607695601884	2.820541120824094	4.906542996840653	4.112240603670621	0.5493276630300534	0.501074031558195	0	0.09755269873169992	0.15675533545994538	1.4942131350224874	2.088250441360173	1.839387546820049	0.772289227288875
jgi_63055	32	19	FALSE	TRUE	FALSE	scaffold_5	629350	630939	-	None	0	-0.43838249073046975	0.3735750610700207	1.6129807953195232	2.145832585062622	-0.04334668916674279	-1.231741963462412	0	-0.471700647178617	-0.7539974370376713	-0.952799383812775	-0.9350213850947712	-0.7024084918526365	-0.34065864698855847
jgi_63056	NA	NA	FALSE	FALSE	FALSE	scaffold_5	631098	631463	-	None	0	-0.0294503038999164	0.34442671480010023	0.444701384854924	0.36548606565890623	-0.00322061082579516	-0.00218447363161126	0	-0.00344061764206051	-0.00620828878239689	-0.00716318170605472	0.11086711920569652	-0.00491581041019643	-0.00443567299436222
jgi_63057	NA	NA	FALSE	FALSE	FALSE	scaffold_5	631694	632776	-	None	0	0.17366956683526052	0.24798219476279965	0.4678202482501207	0.39210639200396186	-0.00299107750216458	-0.00201782471545991	0	-0.00343733238475235	0.08420816001716336	-0.00700688005116659	-0.00630848770582254	-0.0047607253618896	-0.0046485783248876
jgi_63058	NA	17	FALSE	TRUE	FALSE	scaffold_5	633155	634593	+	None	0	2.237579672344896	3.8987244159594674	2.498113005872328	0.1351403152628873	-0.8428391745497563	0.10093795187645078	0	-0.07268617637332686	0.07746777220523193	0.0941678715676673	-0.09123062258604596	-0.6150288123914338	-0.4954859187656431
jgi_63068	NA	21	FALSE	FALSE	FALSE	scaffold_5	644864	646048	+	None	0	-0.4433000847831517	-0.9347884840836304	0.3140376273484106	1.7416658713938344	-0.2719549079149727	0.17316720329583435	0	-0.7846744704602172	-0.5988171794810845	-0.6197076147072531	-0.9649781643136792	-0.744473254339251	-0.5682155937415019
jgi_63072	NA	NA	FALSE	FALSE	FALSE	scaffold_5	652213	655101	+	None	0	-1.0041518661843278	-1.1209917362679112	-1.881676377965116	-0.8666267120433131	-0.00525825061601182	0.05398560547179639	0	-0.3785203459669536	-0.2918020378082481	-0.21566979047367069	-0.09243969728931745	0.22526533362793583	0.05685903773224966
jgi_63074	NA	14	FALSE	TRUE	FALSE	scaffold_5	657613	659542	+	None	0	0.7204329289545713	1.3942152702282111	2.4083226548030794	2.362094461122713	-0.5227311781647781	0.16279470509508137	0	0.0787517384461154	-0.17970487539069968	-0.69920913918374	-0.4330663070679519	-0.5764108639785206	-0.42774121578212826
jgi_63080	NA	NA	FALSE	FALSE	FALSE	scaffold_5	669108	670573	+	None	0	0.21936695489872335	1.5351436078025371	0.4431027809429619	0.7030131527099115	-0.6023235930347987	0.1439455155849537	0	-0.25056567346985276	-0.7044256762468729	-0.9623587387381022	-0.3199321644190596	-0.28390459058685236	-0.1222303205643433
jgi_63081	NA	NA	FALSE	FALSE	FALSE	scaffold_5	670646	671876	+	None	0	0.10234748335554406	-0.11895225602605668	-0.4916529981508821	0.19668440326071368	-0.05012656524142096	0.10621787766145492	0	-0.24242860761424767	-0.23501826900268383	-0.09094155209998955	-0.07241631167727686	-0.22806411324232684	-0.23256608952958205
jgi_63082	NA	NA	FALSE	FALSE	FALSE	scaffold_5	672289	672765	+	None	0	-0.28087045570968144	-0.14485359406067744	-3.7746393350797207e-4	-0.09457362818722063	0.44491016529066857	-0.01645609701540984	0	-0.2836343268099086	-0.32264108886808573	-0.21337982319339088	-0.14135927070956408	0.09069513812969526	0.14805036874431926
jgi_63085	12	NA	TRUE	FALSE	FALSE	scaffold_5	676932	679298	-	None	0	-0.7637376665742739	-1.4093772021257354	-1.9228213436322816	-2.2483037986999324	-0.14309007707600957	-2.446857369300127	0	0.31486780499885975	0.2080889620971829	0.03035601771821289	-0.22618124225624764	-0.4891118783650091	-0.17767237723361823
jgi_63086	7	NA	TRUE	FALSE	FALSE	scaffold_5	679600	683841	-	None	0	-1.4508507354872973	-4.634736718259157	-5.3619951116808755	-6.214215100021044	-0.06839043005165733	-0.30705078203085834	0	1.6239488391023469	2.242796901821733	2.77123862285017	2.0997557733291328	0.227333842280045	-0.3608983175965389
jgi_63090	NA	NA	FALSE	FALSE	FALSE	scaffold_5	690717	692117	-	None	0	-0.0881768649681393	-0.05433228858359019	-0.956761482624568	0.28740026968829674	0.2534828729924193	-0.05073402371548625	0	-0.15385447024971943	-0.5254582278555209	-0.6994998909874027	-0.73517817129741	-0.6201221299736613	-0.15205227095270113
jgi_63091	5	1	FALSE	TRUE	FALSE	scaffold_5	692885	694194	+	FM85	0	5.774056118062844	9.406632980545258	9.793853246573434	8.853045541032655	-1.2546753761098677	0.7910155315611547	0	0.07391585245057347	0.7313209112529064	1.538983981191923	0.5358336468194873	-0.6229725515115249	-0.4370457931515355
jgi_63096	NA	NA	FALSE	FALSE	FALSE	scaffold_5	703896	705578	-	None	0	-1.854399271543386	-2.5119552411574015	-2.554540895127047	-1.5717345319149088	0.00720129852677844	0.00882693993277341	0	-0.20839940394803172	-0.03377616150705209	0.3060353184329286	0.30665766268103734	0.1681954701815685	0.19095985269663376
jgi_63106	40	5	TRUE	TRUE	FALSE	scaffold_5	722561	724735	+	None	0	1.231060584481619	4.107909210824789	4.598897522505253	3.3107118081367206	1.3456268868577463	-0.4484968100877128	0	2.523807982542601	3.248528659995838	3.3354454176849044	2.898832185559206	2.3715678209718485	2.008922274774312
jgi_63107	NA	12	FALSE	TRUE	FALSE	scaffold_5	724969	727393	-	None	0	-0.35582017494830803	1.3652808468179485	5.646046369228061	6.194810177231528	-0.03353252046936592	0.01580404322721014	0	0.00424700615229602	-0.05300103943061028	-0.06217784335753595	-0.0605161014573874	-0.04796057481410348	-0.04284602907496077
jgi_63109	31	NA	TRUE	FALSE	FALSE	scaffold_5	728924	730027	-	None	0	-0.7073888765405889	-0.3358343514311461	-0.734454834432612	0.01577239109984028	-0.27460000307743726	-0.18075926117299493	0	0.2262739253828134	1.506426152746234	2.5685449650130976	2.7766137160213784	2.6339895274963507	0.7609026656520074
jgi_63115	NA	NA	FALSE	FALSE	FALSE	scaffold_5	736732	737055	-	None	0	-0.2672913592717431	-0.10170578780501675	-0.02872035827112151	0.5529624734137175	0.4273355078620626	0.05487542345730941	0	-0.06701969836187428	0.02480569619690903	0.2344117204893247	0.03185923771600147	0.15529119248954784	0.7947126650372501
jgi_63116	NA	NA	FALSE	FALSE	FALSE	scaffold_5	737192	739078	-	putative topoisomerase II-binding protein 1	0	0.01200487495764966	0.19664026921462985	-0.6009397697916156	-0.1188769275263156	-0.20450351536235317	-0.19630301405861617	0	0.05653340327469174	-0.11952263747457297	-0.14011028076538798	-0.3818653752303769	-0.3050148646695315	-0.20398477684752095
jgi_63124	NA	NA	FALSE	FALSE	FALSE	scaffold_5	757407	758999	-	None	0	-0.400056584451374	-0.6425861902863386	0.00245031835148302	0.6171574540934575	0.03938282405288979	0.5406181400232183	0	-0.28320890915900016	-0.5657471834461885	-0.9130071288758072	-0.6727221784150155	-0.7849498317321061	-0.1884628911530823
jgi_63127	NA	19	FALSE	TRUE	FALSE	scaffold_5	770867	772123	-	None	0	0.25989505612469815	0.3008834031205363	4.410286917767514	6.100909864912899	-0.00720084238454553	-0.00462131334733239	0	0.04843890806178734	0.08683867324819815	0.08123713161153429	-0.01452321623744342	-0.01078050815553832	-0.01005683735813329
jgi_63128	70	NA	TRUE	FALSE	FALSE	scaffold_5	773238	775246	+	None	0	-0.26942204795639385	-0.04570064011035436	-0.21222587802460707	-0.9598439822510326	0.7462681881901008	-0.5564652108258186	0	0.3927762519210782	0.4100753019544562	0.5215074062619285	0.6125260561104299	0.09624746034071696	-0.27957554337091584
jgi_63132	NA	6	FALSE	TRUE	FALSE	scaffold_5	786636	787505	-	None	0	1.6743187285802037	3.2002437074645393	3.2203676456678716	1.929957546968168	-0.8210460057528532	-0.04335473911143564	0	0.01826804262751527	-0.38754204250341423	-0.40104988747699727	-1.1046009491390572	-0.9629926682333052	-0.7501347729159571
jgi_63135	59	4	TRUE	TRUE	FALSE	scaffold_5	791921	794604	-	None	0	0.5460806214869492	4.222549197800082	6.5048121563205274	6.00126189596387	-0.8047913119534322	0.15814301451034973	0	0.5698220967181572	0.8105937782077824	0.8293575581411715	0.35850576811698437	-0.24464571712842056	-0.6658651413653208
jgi_63139	NA	NA	FALSE	FALSE	FALSE	scaffold_5	800720	801613	-	None	0	0.11038400283754464	0.2084151538673344	0.8312743476008648	0.8111935503202179	0.14010695717014235	0.44643568764093766	0	-0.48592842459152097	-0.8268386034564228	-0.48538414555519	-0.6333363297232981	-0.2556354770292541	-0.07254704819928565
jgi_63142	52	NA	TRUE	FALSE	FALSE	scaffold_5	807046	810005	+	None	0	-0.6040072890710171	-1.5093989473014722	-1.7552468501990195	-1.286078958733083	1.1023388719764833	0.7553046466545842	0	1.9235699780409528	2.4954263202169296	2.5537859158260057	2.4620424718064977	1.6899007512318305	1.1709351043442942
jgi_63144	NA	NA	FALSE	FALSE	FALSE	scaffold_5	818131	820068	-	AM58	0	-0.49243046273467467	-0.5874581004041026	-1.073106470167292	0.1090348944074992	-0.23779015846268936	0.5632304433593379	0	-0.33376167362435505	-0.1816747223711089	-0.03482845937417733	-0.0972485147633066	-0.10895431041131869	-0.07300635394105981
jgi_63145	NA	NA	FALSE	FALSE	FALSE	scaffold_5	820284	820778	-	None	0	-1.7917100928322616	-1.3693534619679826	-1.4525172513979954	-1.3791350174802597	-0.21141373196549088	0.7058353666865235	0	-0.16037897641896212	-1.684680927887657e-4	0.16427747508998616	-0.0118387786904713	0.2086218567203376	-0.09956324068241668
jgi_63146	13	17	TRUE	TRUE	FALSE	scaffold_5	821682	822310	+	None	0	4.551193655530289	5.914588996409629	4.815851291046068	2.365638965508638	-1.7229120624711738	0.04621580805227612	0	0.4196332996646586	0.7945079903760871	0.6239192096662002	-0.06684579818336121	-1.4317494836614444	-0.2594028661283373
jgi_63151	NA	15	FALSE	FALSE	FALSE	scaffold_5	831698	833524	-	None	0	-0.5215436436731241	-2.1263180236631456	-1.0567604936232873	0.7247430466839895	-0.5471558177822899	0.3427749425765709	0	-0.3548333605443736	-0.4164799492457936	-0.4862966990638257	-0.6538716509975603	-0.7937959223261656	-0.640598539347341
jgi_63152	NA	NA	FALSE	FALSE	FALSE	scaffold_5	834199	834912	+	None	0	0.4923677414068304	0.717505278171711	0.9293130448902772	0.6831293055318014	0.04835922072284263	0.706363635648179	0	-0.3165482004203217	-0.05275301560126395	0.06102050094580731	0.127081352606463	0.12867293879519942	0.13743451333277487
jgi_63153	NA	28	FALSE	TRUE	FALSE	scaffold_5	835040	835831	+	None	0	0.8790573383631095	0.34325078658619307	1.3385050907751108	2.316138735641762	-0.4383958704709954	-0.7631276242202691	0	0.26744066347962087	0.6452081060317872	0.3651015278950913	0.21782804995173152	0.2041279077077907	-0.12860938823951618
jgi_63154	NA	NA	FALSE	FALSE	FALSE	scaffold_5	836655	840200	-	None	0	-0.9611304736169776	-0.9597351235034364	-0.10549839372962797	0.5236744027120263	-0.02810943054109658	0.6409715144943551	0	-0.09545809155388538	-0.16925366266470784	-0.15319942586435545	-0.265567726883495	0.0896580869658144	0.04051809035424023
jgi_63155	NA	NA	FALSE	FALSE	FALSE	scaffold_5	840356	842815	-	None	0	-0.01153579978844032	-0.00998670918470558	0.11563870109914832	-0.01330866221239992	-0.00473027785334728	-0.00308758932430916	0	0.0452303227517345	-0.00927263658145418	0.09162216403864176	-0.00985043450789192	-0.00721633234366558	-0.00666462821154397
jgi_63158	NA	NA	FALSE	FALSE	FALSE	scaffold_6	8247	11550	+	None	0	NA	NA	NA	NA	NA	NA	0	NA	NA	NA	NA	NA	NA
jgi_63159	NA	NA	FALSE	FALSE	FALSE	scaffold_6	11671	20543	-	None	0	NA	NA	NA	NA	NA	NA	0	NA	NA	NA	NA	NA	NA
jgi_63160	NA	NA	FALSE	FALSE	FALSE	scaffold_6	20602	21285	-	hypothetical protein	0	-0.0305562452931486	0.46143690179926744	2.178459826904484	0.7020284658985554	NA	NA	0	NA	NA	NA	NA	NA	NA
jgi_63161	NA	NA	FALSE	FALSE	FALSE	scaffold_6	21481	27226	+	None	0	-0.3128888852162503	-0.10141737057951188	-0.05749704552257922	-2.7400835281343947	-0.00750049376582495	-0.00487346245239285	0	0.04804544680411135	-0.0144940038167886	-0.01678636720140069	-0.01556562523161615	0.108851069538406	0.10285265770776858
jgi_63162	69	NA	FALSE	FALSE	FALSE	scaffold_6	28379	29491	+	None	0	-0.5596994151549625	-1.4533409905880457	-3.0768940915843612	-3.598642994370777	-1.5295293570819049	1.1808627537016383	0	-0.105164781532195	0.3430356660648528	0.8840274710873495	1.3134826411205889	0.6133824429756873	-0.4322463691362664
jgi_63163	7	27	TRUE	TRUE	FALSE	scaffold_6	29666	30616	+	None	0	4.68759763534777	4.550520178078104	4.055887033364662	3.4250145439641955	0.30428317902668284	-0.4565502187162609	0	2.04492982153744	2.3112935023713574	2.146614537746429	1.587862586967397	0.1400448063973239	-0.27413096787466473
jgi_63164	14	25	TRUE	FALSE	FALSE	scaffold_6	30786	32339	-	None	0	0.6096245440548739	-1.2858174317102111	-2.413019812239255	-2.8833724459195063	0.3047940150477702	-0.5914218196929135	0	3.6453772688814583	3.354592155900334	2.4617196434685673	1.5305170618778654	1.1380938967628882	0.5177561231511532
jgi_63165	5	NA	FALSE	FALSE	FALSE	scaffold_6	32521	32973	-	None	0	-0.6686041410123932	-0.9728806752485624	-3.3497630814752823	-3.5757340582434254	-1.8666041986640984	0.9979707643232552	0	0.3256677586707207	0.4013837322958478	0.6548722782094661	0.3667744664779522	-0.30771993618180177	-0.6110535117461395
jgi_63170	60	18	FALSE	TRUE	FALSE	scaffold_6	40704	42522	-	None	0	-0.9133981450088065	0.32274837281135466	1.8225753013578976	2.3592329906959177	-3.5300868925512017	1.8325381141206265	0	0.31040763182552406	0.26728261786638846	-0.2769061232711966	-0.600294701086079	-2.059707372896263	-3.6018216677076516
jgi_63171	NA	NA	FALSE	FALSE	FALSE	scaffold_6	43037	44191	+	None	0	-2.0601047276302165	-2.533279087229847	-2.3737306265389337	-2.8329673171614664	-0.2989693555684516	0.6897310806045975	0	-0.6204652669510625	-0.8631714094042597	-1.6886247954045703	-0.6120362117561505	-0.901317579800799	-0.9225866969074072
jgi_63173	NA	NA	FALSE	FALSE	FALSE	scaffold_6	50443	51957	-	None	0	-0.9794588882842344	-0.37427075965925594	1.0346354970055358	0.8479725671901395	0.8096061035856437	-0.11319890138251618	0	0.955681715991964	2.379460019456435	2.266524405098792	2.133224596334399	0.2648101811356625	-0.10346098457264911
jgi_63177	NA	NA	FALSE	FALSE	FALSE	scaffold_6	56107	57546	-	None	0	-0.9976188320624548	-0.9002997358271504	-1.7039056635916048	-2.7195223218336757	-0.1274225836629206	0.01663913364255191	0	0.08408176475554777	0.3815722937373297	0.39241865000116777	0.679361942772275	0.1990829226810794	-0.17361576404983434
jgi_63179	NA	2	FALSE	FALSE	FALSE	scaffold_6	59927	61555	+	None	0	0.04919473909011838	-0.9180184436137914	-0.17619373457114035	1.4501188675410397	0.0580801559302338	0.4059447983318334	0	0.00302491007932111	0.33247176378129917	0.4376824364270997	0.31439014997263565	-0.03960075235263301	0.19107772724836625
jgi_63181	NA	NA	FALSE	FALSE	FALSE	scaffold_6	65777	66613	+	None	0	0.13143702253014392	0.4985118959965225	0.8996558179732125	1.031124769410635	-0.9951653415229188	0.2583107886350588	0	-1.3262065614690106	-1.034109544528611	-0.9828699162447244	-1.4062792184136834	-1.3751020922616355	-0.9329981402005412
jgi_63184	NA	NA	FALSE	FALSE	FALSE	scaffold_6	86146	88044	+	None	0	-1.5730473349531469	-2.8442373497720737	-2.570121792559682	-1.3941348024486622	-0.4202888652184189	-0.15806938799075543	0	-0.347363090341197	-0.485623220749756	-0.5372555057605041	-0.9599133401673204	-0.6777552767820336	-0.2018804122489224
jgi_63187	NA	NA	FALSE	FALSE	FALSE	scaffold_6	96715	100040	+	None	0	-0.439643781053386	0.1959388731246993	0.597612225188308	0.6173366813649893	-0.6434835905493101	0.31700789683385533	0	-0.30125960356594145	-0.68530193021286	-0.7185527778555821	-0.700342054501097	-0.6450982578529304	-0.7498347386880384
jgi_63194	28	19	FALSE	TRUE	FALSE	scaffold_6	115275	115985	+	None	0	-0.1660465229919671	-0.1801204964609024	3.729772427816596	4.745928801390482	-2.691357368804966	-0.03193691310563669	0	0.6043495143097436	0.21630361168974593	-0.10209913939051224	-0.4691545244020835	-1.6555977058281046	-1.965931524558491
jgi_63195	81	5	FALSE	TRUE	FALSE	scaffold_6	116935	118765	-	None	0	0.8664734952766425	2.7180208324736412	2.9162297367512906	2.7902682787589472	1.812457101503346	2.1974697670923304	0	1.0266394224906892	1.4512334547901091	1.6442385589537116	1.1461439194248622	0.601601579559155	0.32064989748984607
jgi_63197	NA	NA	FALSE	FALSE	FALSE	scaffold_6	121912	122988	+	None	0	0.4769495640217052	-0.00183675010486901	-0.22205587003886224	-0.2821826140938894	-0.07561120147342286	0.8262103493123437	0	0.03481253289050957	0.4074392745961818	0.6600982970441023	0.5296387057590287	0.21347856824716469	-0.05811379708826798
jgi_63198	NA	NA	FALSE	FALSE	FALSE	scaffold_6	124105	124473	+	None	0	-1.037307690546674	-3.244700915210962	-0.5033186643446729	-1.572843105845496	0.05056724477708949	1.6932536322666292	0	1.5066356298021844	1.8815545214878435	2.4255115103520883	0.705739599991819	0.6868542846452856	0.22525399029644871
jgi_63199	NA	NA	FALSE	FALSE	FALSE	scaffold_6	125246	125746	+	None	0	-0.6958550261403105	-3.322117147739327	-2.532844051125366	-3.611340581695634	-0.23239036278824535	0.00325388911759064	0	-0.10023162231391498	-0.4347857414657881	-0.05253446708353904	-0.4776226349344633	-0.3454405122222577	-0.32667653371852357
jgi_63204	NA	NA	FALSE	FALSE	FALSE	scaffold_6	137134	140377	+	None	0	-1.1815694571368165	-2.332896262216411	-3.933930672410516	-3.961612653333364	-0.7300554401825706	-0.00791142700766408	0	-0.21268336120923237	-0.4835433362898056	-0.6066501257645539	-0.6248890759419155	-0.7025361139644742	-0.6490264100565577
jgi_63207	9	19	TRUE	TRUE	FALSE	scaffold_6	146707	150051	+	None	0	-0.26293636609332016	2.798865491716192	8.512719050900797	9.10664335551212	-1.9721420129863083	-0.19507302576797417	0	0.5487062428376503	0.6492936248347215	0.7497066433916508	0.0860334335689732	-0.396584392339616	-0.2436624553222947
jgi_63208	NA	19	FALSE	TRUE	FALSE	scaffold_6	150200	151009	+	None	0	-0.02496056538215596	-0.02223318087014843	3.409055726099181	5.051837313328149	NA	NA	0	NA	NA	NA	NA	NA	NA
jgi_63212	NA	5	FALSE	TRUE	FALSE	scaffold_6	157244	160286	-	None	0	3.4403181324566714	8.35022615105431	8.241769348378833	7.207385394022726	-0.00516156910000556	-0.00335000543333267	0	0.05419739804834721	-0.01001617738121018	-0.01158897088166021	-0.01077897090448243	-0.00715823164085145	0.07339465152868227
jgi_63213	52	NA	TRUE	FALSE	FALSE	scaffold_6	163060	163938	+	None	0	-0.2742689126414946	-2.894424162166437	-2.826399050890366	-2.792458068117205	0.42684399291808817	-0.1015277811478377	0	3.1081865505580137	6.1847731337867105	6.135385649588748	4.761800439742958	1.357053581239913	0.8847174680148249
jgi_63214	9	NA	TRUE	FALSE	FALSE	scaffold_6	164571	165314	+	None	0	-2.4884888937197625	-4.074721946393427	-6.1521310699730885	-6.2557182090884105	-0.4535074092734619	-0.16225805645904814	0	0.8576839291064523	0.6919457744919028	0.9128687918310924	0.49385173989048065	0.43799340183844415	-0.01885058563322218
jgi_63216	35	NA	FALSE	FALSE	FALSE	scaffold_6	166698	167258	-	None	0	-0.2504292319478887	-0.4479188255974687	0.4514862788139387	0.8827598259709284	-1.2436548796202227	1.2686155737783866	0	-1.0910076040240035	-1.5020184842870952	-1.6354033754291093	-1.5046373345510842	-2.006827377909826	-2.0201683277398086
jgi_63218	NA	15	FALSE	FALSE	FALSE	scaffold_6	169189	170417	-	hypothetical protein	0	-1.5398690980886172	-2.7353536156588745	-1.502278621255814	0.17726635899477733	0.12642241738663154	0.0364753089166259	0	0.37729329263563394	0.32196479843524295	0.24185961159770852	0.24663769030780427	0.36198263210044873	-0.12002001433874848
jgi_63219	12	15	TRUE	FALSE	FALSE	scaffold_6	170881	171957	+	None	0	-4.344993370791789	-3.1540375283007345	-2.1041881795352513	0.8409674873746611	-0.24991622367646232	-1.8726714269586815	0	0.3346197164644357	0.6633284375703589	0.6846041531929282	-0.2562123850958109	-0.08011770413862057	-0.3532633719281843
jgi_63221	7	NA	TRUE	FALSE	FALSE	scaffold_6	177255	178163	+	None	0	-2.6764060083784096	-2.0287575365148895	-0.4367458595773864	-1.5402349404372222	-1.321948275659359e-4	0.4742199899600464	0	1.2854154750765516	1.9208556799935672	1.744097396969888	1.29136972942117	0.02651257279018454	-0.5525786423542711
jgi_63222	41	9	TRUE	FALSE	FALSE	scaffold_6	178403	179065	+	None	0	-2.1093815989662668	-1.1939370636121054	0.13113890485091056	-1.4214275075251035	-0.13558194228246956	0.11734140407222585	0	1.8165448588718176	2.0621462524161123	1.766233483421244	1.527832669646527	0.6070965533752221	-0.3791427275938078
jgi_63226	NA	3	FALSE	TRUE	FALSE	scaffold_6	188910	190148	-	None	0	0.718774451022751	1.7856986344136772	0.27208245107423507	-1.118818100426141	0.7206174272929919	-0.3096291831486616	0	-0.5577726580687177	-0.6034081875464503	-0.4823253078547166	-0.5991383380496192	-0.36058999658514296	-0.07041381948715907
jgi_63229	NA	NA	FALSE	FALSE	FALSE	scaffold_6	197193	197609	-	None	0	NA	NA	NA	NA	NA	NA	0	NA	NA	NA	NA	NA	NA
jgi_63230	NA	NA	FALSE	FALSE	FALSE	scaffold_6	198309	198767	-	None	0	-0.4465897236169179	-0.6141988211608893	-1.0133296372275626	-2.9765640117561656	NA	NA	0	NA	NA	NA	NA	NA	NA
jgi_63234	7	2	TRUE	FALSE	FALSE	scaffold_6	204521	205036	-	None	0	0.8214455077585707	0.8413818888777025	0.09406822672546032	1.7442404580348414	-0.5056101252610191	-0.04111290637833013	0	0.7874565542752072	1.3584696819383155	1.279341224283065	0.2423906694427975	-0.43851536022405346	-0.4249869204531011
jgi_63235	47	NA	TRUE	FALSE	FALSE	scaffold_6	205507	212400	-	None	0	-5.157859604742248	-5.011301753843464	-2.7501735559389857	-2.546358420363612	-5.904678058887318	-0.9924622861595624	0	-0.9350416635975471	-0.9882773999496236	-0.9440280009652678	-2.106126973928783	-4.2677766784281745	-5.021813972791713
jgi_63237	2	NA	TRUE	FALSE	FALSE	scaffold_6	213879	217084	+	None	0	-0.9300644374604748	-0.47654691148549033	-1.1390251631133383	-1.1493567831232117	-0.6406470383358032	-0.1652772079301488	0	1.928533459470399	2.45328106953829	2.459794914657322	2.2540332222299613	1.6040480896129967	0.6283155018660518
jgi_63246	NA	NA	FALSE	FALSE	FALSE	scaffold_6	232875	233891	-	hypothetical protein	0	-0.04471070617871431	-0.5859358243559045	-1.3110238518929689	-1.4220617364340289	-0.16695479995707949	-0.22143499750890175	0	-0.15660953036638942	-0.29441953103962515	-0.18632604672275865	-0.03927243168744837	-0.04684061721318552	-0.16639875138713062
jgi_63250	NA	NA	FALSE	FALSE	FALSE	scaffold_6	238521	240350	+	hypothetical protein	0	1.002622503397374	0.8243673465249146	0.9069746916584316	0.3358380440505747	-1.1066227458129931	1.2399145602637232	0	-0.739568136767619	-1.1237085209247903	-1.168911761628903	-0.9079314326974024	-1.0633444039639866	-0.9650961469154864
jgi_63251	35	NA	FALSE	FALSE	FALSE	scaffold_6	240533	241042	+	putative NADH:ubiquinone oxidoreductase	0	-0.9801698183694342	-1.1901800028181917	-1.6856724007791453	-1.1573666369275717	-1.4724972585549505	2.2105670778632764	0	-0.3580104983681892	-0.8251449696089457	-1.0723648889764703	-0.9632962274417528	-1.0833392238561863	-1.5877549497903027
jgi_63252	NA	NA	FALSE	FALSE	FALSE	scaffold_6	241263	244550	+	putative phosphoinositide-3-kinase gamma	0	-0.5206335043584494	-0.6897334386935127	0.17366780246308852	0.5267767841963236	-0.42348522214012063	-0.25563855443477124	0	0.19069674808341916	0.44541878117795847	0.33845675871138037	0.15809352578618535	-0.04191162936661208	-0.1529169422638547
jgi_63253	NA	NA	FALSE	FALSE	FALSE	scaffold_6	245135	245572	+	None	0	0.38133746205333624	0.4422428643558387	0.3330138617986364	0.09437072869174457	-0.0050019881072182	0.03592859868122766	0	-0.00518348513267655	0.08230798817121074	-0.01097222940565301	-0.01015692028024588	-0.0080776135336176	-0.00688955151074018
jgi_63254	NA	NA	FALSE	FALSE	FALSE	scaffold_6	245931	247160	-	None	0	0.8329649472690158	0.04602589390965397	-0.23240016870074437	0.3818368144640013	-0.28046369465540655	-0.01745665387547674	0	0.06422088457465996	0.0825335467895324	0.2728257239256247	0.2190091663206628	0.13649406577845352	0.17499926522901507
jgi_63256	NA	NA	FALSE	FALSE	FALSE	scaffold_6	248061	248987	+	None	0	-0.44020955838526743	-0.8555175402250338	-0.3512152043972025	-0.34048641653500855	0.3869971452624785	0.21904924994634592	0	-0.18931099599750192	-0.2402331883693568	-0.01685932280582492	-0.02704128869339635	0.23176865705597752	0.3978176561465676
jgi_63258	NA	NA	FALSE	FALSE	FALSE	scaffold_6	256570	259545	-	None	0	-1.5226131128980012	-1.022942946530191	-1.2459519906704652	-2.055183603823127	-0.4544051188133564	0.4707796853139816	0	-0.7529661314042931	-0.9593997205115602	-0.8413896457913993	-0.7063036809140508	-0.11017457319802136	-0.24092082115296656
jgi_63263	48	NA	FALSE	FALSE	FALSE	scaffold_6	270985	271521	+	None	0	0.227329135988279	-0.00303938712372627	0.09978167484128804	-0.13819643155192116	2.508979173108985	0.808523505393084	0	-0.00301088245237641	0.5372318138418054	0.6242518298825476	1.6687307889331522	3.046547887918712	1.525352769383745
jgi_63266	52	NA	TRUE	FALSE	FALSE	scaffold_6	274148	275788	+	None	0	-3.9290936086673343	-4.624238841068621	-5.502000206176851	-6.01765382985472	0.04738871005004812	0.02037341965961296	0	0.2942142592727254	1.2043539251635909	3.026781883665846	0.6012164923820114	0.40493030256264273	0.03341475811069248
jgi_63267	33	25	FALSE	FALSE	FALSE	scaffold_6	276088	277737	+	None	0	0.2864811465718627	-0.5744092345058188	-1.8610915865292144	-1.3029961734153357	2.2928274287740433	-1.9578777157601257	0	1.8099569820359236	2.1821910348889593	1.9920887411997068	2.279522928697669	2.5311020404124984	2.561769459830915
jgi_63268	61	NA	FALSE	FALSE	FALSE	scaffold_6	277840	278702	-	None	0	-0.5708774648047125	-1.2973290016123546	-0.6195690129820701	-0.2982090437956882	-0.8026170340523736	0.45305183532107374	0	-0.28447889738900856	-0.43277717626963	-0.5110762839566658	-0.523151461774873	-0.6838509376063828	-0.5395021313163355
jgi_63270	NA	NA	FALSE	FALSE	FALSE	scaffold_6	280970	282112	-	None	0	0.6383672224248179	0.6906693570203845	0.31831682455873067	0.2968063285142441	0.01243714680175745	-0.16653126010267158	0	0.3006616731915242	0.6049007167174989	0.14714312624320075	0.00999816020638612	-0.3482088191289265	0.02235736470618816
jgi_63272	NA	NA	FALSE	FALSE	FALSE	scaffold_6	284820	285428	+	hypothetical protein	0	-0.25216335634731063	0.1803007081708489	0.5874539208860534	-0.02112725014705969	-0.02878240340644134	-0.01780103062709675	0	-0.02587807248498992	-0.04697649044286164	-0.05491632667707793	-0.05301769073011513	-0.0417438752823113	-0.03729686326184123
jgi_63273	NA	1	FALSE	TRUE	FALSE	scaffold_6	286630	287598	+	None	0	5.096161367479162	7.304863385530659	8.357055142437334	8.00487222190358	-0.30077281268607253	1.8436982401021795	0	-0.34730606919220536	-0.5954888853861389	-0.6829488676151839	-1.1395675091387945	-0.8263629841897747	-0.08658799658338308
jgi_63277	20	2	FALSE	FALSE	FALSE	scaffold_6	293324	294064	+	None	0	0.24833561899958925	-1.311751609493636	-0.8090851645771675	1.0561169377224733	-1.9457718025402613	-0.0217948714808393	0	-0.5881741699279049	-1.3016415969972464	-1.9269162977432015	-1.9410706830914473	-2.72409731415331	-2.587068806982386
jgi_63278	NA	7	FALSE	TRUE	FALSE	scaffold_6	294187	295545	-	None	0	-0.03659405184278373	6.5342040326236095	5.865010938571359	1.792603271015749	NA	NA	0	NA	NA	NA	NA	NA	NA
jgi_63279	NA	NA	FALSE	FALSE	FALSE	scaffold_6	295640	296029	-	None	0	-0.02097401977722271	0.3261402574826802	0.3059731744166811	-0.02433208924039849	NA	NA	0	NA	NA	NA	NA	NA	NA
jgi_63280	NA	1	FALSE	TRUE	FALSE	scaffold_6	296237	298699	+	FM1 || intraflagellar transport protein IFT88	0	7.926447228961107	10.865605763314496	11.993392103072669	11.422298758660771	-0.0301693792446093	-0.01885926691186279	0	-0.02732269986541539	0.01973173143386244	-0.05797682924370913	-0.05606671696465509	0.02615934222655371	0.06221757131299248
jgi_63282	49	NA	TRUE	FALSE	FALSE	scaffold_6	299915	301021	+	None	0	-0.22230816645171697	0.07950731176305095	0.41729887020683015	0.31690502120282227	-0.6613463882488214	-0.7795703334189803	0	0.7106546605134173	0.4173263531566177	-0.01000084663467295	-0.5172484608093538	-1.3670804545996424	-0.9268981098811708
jgi_63283	NA	6	FALSE	TRUE	FALSE	scaffold_6	301170	301985	-	None	0	8.96496580100664	9.504581939067316	9.02159290940082	7.68674187955931	-0.00308704253808059	-0.00198198606518416	0	-0.00332159827168636	-0.00608161160296815	0.10331670020295586	-0.00644569601102851	-0.00469400289746431	-0.00435927414255138
jgi_63284	NA	1	FALSE	TRUE	FALSE	scaffold_6	302162	304278	+	None	0	5.115061281483011	7.009154434602065	7.192578892239012	7.1600581368076055	0.5050133526976731	0.01898524491861072	0	0.5483820973294579	0.9549025344464814	0.8765354413434711	0.49487526130504095	-0.29715737219628746	0.840162129996951
jgi_63285	NA	22	FALSE	TRUE	FALSE	scaffold_6	304584	306926	+	None	0	0.2838407975868202	-0.03155984928777089	6.953538704340976	6.192781018029311	NA	NA	0	NA	NA	NA	NA	NA	NA
jgi_63286	NA	NA	FALSE	FALSE	FALSE	scaffold_6	307063	309682	+	None	0	-0.4953793410045446	-1.2304535022186414	-2.9683105985932725	-3.769923759492399	0.3343063671850165	-0.7119357008102503	0	0.8051221200457388	1.0465987151541434	0.9210183576230688	0.4637553103170409	0.21165155060836816	0.2959408790661538
jgi_63288	NA	7	FALSE	TRUE	FALSE	scaffold_6	311328	311690	+	None	0	0.7571491820289623	2.2722681314672872	1.8611680169503573	0.5560509063448453	-0.09231915251027316	-1.0355586272956492	0	0.914886429196666	0.883420158489082	0.9001974702524999	0.2726636122614389	-0.2475458610720974	0.11712623736637184
jgi_63289	35	NA	FALSE	FALSE	FALSE	scaffold_6	311779	312264	-	None	0	0.4299505622828565	0.6393959189238054	0.6497643037974307	-0.01123552170882489	-1.1776366832022591	1.8802002942721252	0	-1.0716464320979682	-1.7651994897034526	-2.0575765171513556	-2.261769716396896	-2.6207651201045157	-2.062284544419284
jgi_63293	NA	NA	FALSE	FALSE	FALSE	scaffold_6	320074	322920	-	AAA ATPase family protein	0	0.1443052625853872	0.4148664969495756	0.2142792267078444	-0.3313713578085357	0.605794143782159	-0.4629506208088242	0	-0.4266607007303116	-0.577777565885937	-0.6226502536938502	-0.5779853990221854	-0.4182355786031097	-0.24650041410063953
jgi_63297	NA	NA	FALSE	FALSE	FALSE	scaffold_6	329011	329964	-	None	0	-1.0958079945808243	-2.6784937574466565	-3.0531883311360275	-2.132911951342399	-0.6908694666785681	-0.4325829668257842	0	-0.32254515083755425	-0.52634420955273	-0.6062183727032735	-0.4563280402850035	-0.5739096696990471	-0.4646325430499514
jgi_63302	NA	NA	FALSE	FALSE	FALSE	scaffold_6	340951	342258	+	None	0	-0.6739302659592583	-0.10082634088634068	0.4354445730933092	0.7014346755227335	0.20858811886483236	-0.3846683445538891	0	0.14943912352668876	0.22314241461210396	0.5370838142038846	0.38044409611522617	0.4097589813991844	0.5234168434471079
jgi_63304	60	6	FALSE	TRUE	FALSE	scaffold_6	345382	347881	-	FM119	0	5.979746901164426	7.57773145322986	6.970746639876993	5.592615407433456	-4.777160784631053	0.4664847987731573	0	-1.6831544780200274	-0.5639271179475103	-0.6464820758890891	-0.9049041485986212	-2.8335675505058133	-2.621790248841242
jgi_63309	NA	NA	FALSE	FALSE	FALSE	scaffold_6	357554	358210	-	None	0	-0.33649308433929764	-1.952944125461592	-4.968374858784065	-5.414006901785447	-0.09218424754260264	-1.0768381886153335	0	-0.153898038843763	-0.3054098387795985	-0.22284313260700592	-0.419484338258889	-0.11241175504667378	0.18127988220694943
jgi_63310	21	NA	FALSE	FALSE	FALSE	scaffold_6	358331	359403	-	None	0	0.6288611929907884	0.6174769603083143	0.24092471387957587	0.4844345593779179	0.3282962942453023	-1.1856000615857234	0	0.3955820427129054	0.1680030483859893	-0.02350347030238102	0.05469795310668845	0.8229151425916582	1.9342165003361709
jgi_63312	NA	19	FALSE	TRUE	FALSE	scaffold_6	361756	362154	+	None	0	0.14202830937013716	0.9421649708635732	7.686822773278251	9.811084058591735	-0.01150254936595846	-0.00744873420923621	0	0.1362192925672498	0.1539651710478183	0.39395589761512634	-0.02287930717717282	0.24701674353330305	-0.0156386854522957
jgi_63313	NA	7	FALSE	TRUE	FALSE	scaffold_6	363737	364753	+	None	0	0.9635375601488504	3.0488275372301645	2.3631682271226286	1.402133976302327	-0.5866510192771516	-1.131849353657465	0	0.15251805078241307	-0.20515666977257083	-0.6172301644186614	0.04496926877436063	-0.6111688223143087	-3.556098734755958
jgi_63316	NA	24	FALSE	FALSE	FALSE	scaffold_6	369458	370309	+	None	0	0.21603945317303735	-0.9428962210101036	-1.8018138094551277	-2.205411942703582	-0.2906480958607779	-0.6193570331689047	0	0.180855141069059	0.4689418444849173	0.3453175430839844	0.2436431423259195	-0.00927574261263071	-0.3362150836331188
jgi_63318	NA	17	FALSE	TRUE	FALSE	scaffold_6	372897	374090	-	None	0	2.141665805726481	2.71189084287429	2.3975049510121456	0.7671165891551875	-0.230207559853073	-0.5068277077900262	0	0.4452464351807867	0.5813365696677923	0.3042393775516861	-0.3965091879116391	-1.338181568448252	-0.2726640696585976
jgi_63319	NA	27	FALSE	TRUE	FALSE	scaffold_6	375125	376039	+	None	0	1.2794368378367234	1.0113370093402054	1.1111754937555145	0.6923496239116241	-0.26203679158421317	-0.7045858644267229	0	-0.17620404826250005	-0.0759517215381924	-0.4201044857934703	-0.8340580975862385	-0.796913780675601	-0.20202445811488387
jgi_63320	NA	17	FALSE	TRUE	FALSE	scaffold_6	376245	377012	-	None	0	6.890785729615041	8.12859890877723	5.9372701575038125	4.2040558917786734	-0.08612362173283009	-0.15074793996295638	0	-0.229063318353909	0.1441449386397212	-0.08025201568146567	0.1877573710554436	-0.3470892270862333	-0.12032681925052034
jgi_63321	29	15	TRUE	FALSE	FALSE	scaffold_6	377100	379149	-	None	0	-1.1899865235071103	-1.8196685726429815	-1.2239840233522727	0.586999059251246	0.39877331867650984	-1.2460934985337937	0	1.2260785386320965	1.267132371075287	0.9108767288072108	0.7075735455622071	0.4802378264114877	0.6546103876741418
jgi_63322	NA	NA	FALSE	FALSE	FALSE	scaffold_6	380192	380755	+	None	0	-0.12147293502871533	-3.224760792954466e-4	-0.11801463123036944	0.03031379576239885	-0.00779434022260151	-0.0050200177621855	0	-0.00804374169789874	0.1186075173777409	-0.01717338172039418	-0.01580630516397843	0.09077167544549282	0.1058793745942169
jgi_63323	NA	NA	FALSE	FALSE	FALSE	scaffold_6	380855	382445	+	None	0	-0.565437682609087	-0.9321951982089656	-0.8622014356847794	-1.2424323026976585	0.06507656738608464	0.2715453541490134	0	0.5690274817506319	0.5280249693070055	0.492199354890048	0.5092312365106262	0.1816241668888389	0.22804546794354397
jgi_63324	54	NA	TRUE	FALSE	FALSE	scaffold_6	382499	383518	-	None	0	-0.07834342765343269	-0.8098782848587778	-1.899547771496129	-3.643778880561365	2.9658029319024535	-0.0179699924414417	0	4.435879109803302	5.035333323566759	6.212770156061482	7.316428716155757	6.6871587270910675	4.411710812246207
jgi_63325	29	21	TRUE	FALSE	FALSE	scaffold_6	384633	387464	+	None	0	0.03956540389324146	-1.5487458886892835	0.7002132777646265	2.276060457987236	0.31861326084676045	-0.5675476272965196	0	2.465946692851635	2.821218891541944	1.8304863220680625	1.4560116750684238	1.1693195933124725	1.2624703723541764
jgi_63330	7	NA	TRUE	FALSE	FALSE	scaffold_6	396949	398451	-	None	0	0.3597716305813175	-0.02242517071959047	-0.3995546548794679	-1.0996824146072095	-0.3415241211713217	0.5306707241722719	0	1.547475041227043	1.8198139494663237	1.5818384937742538	1.1287226300525273	0.29478612228027457	-0.04914494384895369
jgi_63332	NA	NA	FALSE	FALSE	FALSE	scaffold_6	399880	400296	-	None	0	-0.721755831087407	-0.4954963070150462	0.4704922904614257	0.982914629864572	-0.9305601790283952	-1.7231018913672935	0	-0.8081000579593605	-1.31423905946504	-1.0579088014968725	-1.648610835969283	-1.1120201556968794	-0.43921874901528446
jgi_63333	NA	NA	FALSE	FALSE	FALSE	scaffold_6	400861	401196	+	None	0	0.0820013318629271	-0.4240470285544185	-0.7273425993645036	-1.10377684048609	-0.2499472723936978	0.3401902051242428	0	-0.24089932937887748	-0.7406879260894809	-0.5617423491433473	-0.08795310193083408	0.10418737961121494	0.4090472550998349
jgi_63335	NA	NA	FALSE	FALSE	FALSE	scaffold_6	407887	408838	-	None	0	-0.3360722427708157	-0.5827239431334964	-0.5377312742952592	0.12333641790391708	-0.06757062138663826	-1.127670781807519	0	-0.83681749643222	-0.6679169007114321	-0.9211432349110372	-1.2486535068949791	-1.2391555373420682	-0.6358648039291712
jgi_63336	NA	1	FALSE	TRUE	FALSE	scaffold_6	409072	412170	+	rho GTPase activating protein (rhoGAP)	0	7.285719908532869	10.091240384609208	10.455987825685574	9.215441760069265	-0.00547048746273864	0.03534902670238394	0	-0.0056135319695375	-0.01025873317304224	-0.01190790928081194	0.12665487814860987	-0.00809577808364434	-0.0075117714647147
jgi_63337	20	4	FALSE	TRUE	FALSE	scaffold_6	412253	414195	-	None	0	0.17752170241298884	4.692406348905458	7.128331364454191	6.754178146980154	-3.557043979315078	-0.6901323933458099	0	-1.3047351714864546	-1.9698924421573611	-2.703451700971211	-2.976813537642806	-4.650781617938568	-3.2621113773491452
jgi_63339	16	NA	FALSE	FALSE	FALSE	scaffold_6	421309	423727	+	None	0	-0.10862987297574102	-0.5324654768657178	0.09220921859990926	0.7508630435910126	0.464742236896356	-1.2384919760442052	0	-0.28543538113666606	-0.14539874913853568	0.01812682272873419	-0.07032644665516127	0.02350734646299837	0.6018604828144357
jgi_63349	NA	NA	FALSE	FALSE	FALSE	scaffold_6	440167	440715	+	None	0	0.2473545481590348	-0.0180821046616127	0.2736047365506049	-0.02441757527460501	NA	NA	0	NA	NA	NA	NA	NA	NA
jgi_63350	NA	22	FALSE	TRUE	FALSE	scaffold_6	440825	441505	-	None	0	0.5367430490811378	0.9916857540053908	5.9084482662749265	5.155330500376642	0.06876197460297535	-0.00346901875095121	0	-0.00576606880309663	-0.01072706174585814	-0.01223656782957307	0.12369842460848655	-0.00839869692245532	-0.00767656012014391
jgi_63351	21	6	FALSE	TRUE	FALSE	scaffold_6	442845	443603	+	None	0	3.656302951473148	5.588824470382004	4.904321480589813	3.7035367429240065	2.792910380091574	0.4097777100819304	0	2.5481949674119195	2.550140262742405	1.824141746883423	1.0540825503713065	0.5286045979052859	2.621138441134473
jgi_63352	NA	NA	FALSE	FALSE	FALSE	scaffold_6	445108	445815	+	None	0	0.49426461938948857	0.45580634562577593	0.6180491632459333	0.35362036253274376	-0.9138294499422808	-0.2826748441899099	0	-0.6943012844338052	-1.1583419921880562	-1.084123812118955	-1.3504266244080456	-1.512085336334955	-0.8370358894300005
jgi_63357	23	NA	TRUE	FALSE	FALSE	scaffold_6	457264	458091	+	None	0	0.579023401817726	-0.1349855854744382	-0.37193906059182213	-0.09944081565829116	-0.09147760292743332	0.4069771016523278	0	1.2466218844993773	1.3891340524393174	1.2989237844280643	1.5557913954543845	0.816871851565816	0.2334161347087519
jgi_63358	NA	NA	FALSE	FALSE	FALSE	scaffold_6	458515	459930	+	None	0	0.24450701462876268	0.6700712208347782	0.985057282769586	0.8176580290199206	0.42265386468619937	0.08166509164960675	0	0.09584069806394144	0.12884296355093455	0.30143869812561686	0.6149461879545882	0.4831765083860157	0.634845185735877
jgi_63362	NA	1	FALSE	TRUE	FALSE	scaffold_6	463938	464240	-	None	0	7.133950730992201	9.298386499564316	9.83399000510818	8.993301400824752	-0.01149827285246317	-0.00727349334150752	0	0.03196112246393334	0.05943359794058654	0.06328701851231802	0.07097695874515061	-0.01714494381038055	0.06926292129344132
jgi_63363	NA	1	FALSE	TRUE	FALSE	scaffold_6	464314	464652	-	None	0	7.500284402645577	9.491177174296448	10.290785545979295	9.190514628469646	-0.18716170685740735	-0.11874301741939557	0	-0.07092957876857506	0.2441136826871282	0.19932623910485664	0.2910649185137018	-0.2741775135931768	-0.0715813713206908
jgi_63367	NA	NA	FALSE	FALSE	FALSE	scaffold_6	473038	475167	+	None	0	0.4801402107871018	0.926360694483525	0.13504443104054384	0.41700324370554914	-0.05917499711684031	0.4334748699168066	0	-0.5458526926844002	-0.1803614931769208	-0.14331537046135734	-0.2853546293899813	0.02915713701109977	-0.00371273580505696
jgi_63368	25	NA	FALSE	FALSE	FALSE	scaffold_6	475346	476395	-	GCN5-related N-acetyltransferase	0	-0.9083443737427684	-1.975118176599878	-2.208034681939472	-2.8078847869713304	1.7314515711656713	-3.094563128792525	0	0.4754182324163074	1.0389839122775106	1.262097342725022	1.094315174877633	1.417572297153684	1.7192637377619298
jgi_63370	NA	NA	FALSE	FALSE	FALSE	scaffold_6	477799	478543	+	None	0	0.2894300106215123	0.4383981581419026	0.6723845910214129	1.107752474928344	-0.28012301131196893	0.306272516737838	0	-0.4862519557217743	-0.2953048334438354	-0.4871758762780948	-0.4828719048343271	-1.3906686605497622	-0.5088015630210811
jgi_63372	NA	15	FALSE	FALSE	FALSE	scaffold_6	481991	482806	-	None	0	-1.3330503695573603	-2.4540348688653792	-0.684513620008395	0.2197760087122736	-0.4104822776653637	0.22763723364803037	0	-0.8862461972031315	-1.7473488752219433	-1.1162700240789132	-1.1717088621789946	-1.418516775710126	-0.6567349407973985
jgi_63373	20	15	FALSE	FALSE	FALSE	scaffold_6	483037	483672	-	None	0	-1.227260655919595	-1.6366798698134493	-0.9686917283014318	0.28610864021532373	-1.5071443529619295	-0.06441946892770936	0	-1.0663263775329423	-1.189288715281764	-1.2283455665550775	-1.1609038847355315	-2.0381225868353714	-1.2045755710237274
jgi_63374	NA	NA	FALSE	FALSE	FALSE	scaffold_6	483971	488976	-	rabGTPase-activating protein (rabGAP)	0	-0.8899184883823787	-2.593469840770395	-2.6216149873990378	-1.4779824394933845	-0.04670002049690085	0.38220230772916136	0	-0.49271830200847067	-0.5516736501032409	-0.3936896765322288	-0.21650541205247825	-0.1037615434976397	-0.15404219424703114
jgi_63377	61	NA	FALSE	FALSE	FALSE	scaffold_6	494359	494772	+	None	0	0.3683672324008398	0.23745608287805972	0.828028346376177	0.01782365549814949	-0.6960774771669032	0.7716944538682358	0	0.02260345372963342	-0.197212317659778	-0.32396253155943816	-0.3415867315742374	-0.6974054076824588	-0.4475419776309064
jgi_63392	14	17	TRUE	TRUE	FALSE	scaffold_6	528461	529921	+	None	0	1.345219035261565	1.1926507050306012	0.6483036755402728	0.4484939997345396	0.6820123000492443	-1.022992042616159	0	2.782849893309223	2.298180270470942	1.6990187836831685	1.4667158400237268	0.7807469512104644	1.0589571490894172
jgi_63396	NA	NA	FALSE	FALSE	FALSE	scaffold_6	537776	538615	-	None	0	3.2707429898551776	1.0712298375198306	1.2183078319912877	0.4185570218101124	NA	NA	0	NA	NA	NA	NA	NA	NA
jgi_63408	NA	15	FALSE	FALSE	FALSE	scaffold_6	563704	565050	-	None	0	-1.017326804981879	-1.981941301102183	-1.1685167055587924	0.5888053043622414	0.41295827960443177	-7.659596387362174e-4	0	0.48416467050439327	0.6904474615027534	0.7308014788433179	0.5474872815628615	0.3815143744330102	0.6185474862598149
jgi_63411	NA	NA	FALSE	FALSE	FALSE	scaffold_6	570013	570333	-	None	0	-0.6808688729025298	-0.02593226326426364	-0.9044137458104572	-0.5088562870300941	0.657581605021695	-0.23052369281303187	0	0.42974632500857946	0.7253830495864309	0.8127973040304739	0.8720311740854916	0.933602077696246	0.1645172779222591
jgi_63416	NA	NA	FALSE	FALSE	FALSE	scaffold_6	580403	581683	+	None	0	-0.40939897421949745	-0.712796212392955	0.1457333822468506	0.5747945844550506	-0.17450122899691983	-0.25492525881958045	0	0.5982117875717765	0.8743834131298981	0.9662563268775508	0.7312238228535792	0.1857026470820012	0.5195311667919595
jgi_63418	7	NA	TRUE	FALSE	FALSE	scaffold_6	589755	590270	-	None	0	0.01554200679293168	0.0834106039989295	-0.1009212197864446	-0.1143936175973943	0.4102389153058624	-0.0988204097653388	0	1.904850966642742	3.6972334289048545	3.5004021641065264	0.9640437947230722	0.26867689037762843	0.6231062294739276
jgi_63419	7	NA	TRUE	FALSE	FALSE	scaffold_6	590415	591218	-	None	0	-0.1832019596950075	-0.5187953671201122	-0.8868937495821831	-0.7005651221453589	-0.38644582408176537	-0.25341489264882794	0	0.4402821667412679	1.946616754779159	1.480184612185698	0.9362973309958152	-0.04605204582043062	-0.06772014924850758
jgi_63426	NA	14	FALSE	TRUE	FALSE	scaffold_6	605426	605926	-	None	0	1.154465352847407	1.1633876801139458	3.754580931072327	3.705585504771336	-0.00677160582368066	-0.00436695338554041	0	0.04102054674573994	-0.0127857645714182	-0.01475856883867276	0.0852947779503493	0.07539947504726532	-0.0093653898391184
jgi_63429	NA	NA	FALSE	FALSE	FALSE	scaffold_6	610516	611703	-	None	0	-0.96126927475442	-2.4428883407781634	-1.4222265473179885	-0.9387562209799384	-0.07628232883064978	-0.10017782118416516	0	0.18037133454992135	0.01330394093207537	0.8212046764545682	0.6423823861916157	0.6648990912286761	0.7746996208378181
jgi_63432	NA	NA	FALSE	FALSE	FALSE	scaffold_6	619596	620978	+	None	0	-1.3672850063206798	-4.068416502926839	-2.0190319384479403	-0.9259468919232092	-0.4480329612398666	-0.9327096620622772	0	0.0808962024966406	0.174259242492241	-0.01427139558856207	-0.07532880282140454	0.2992272569876689	0.19097004751372393
jgi_63433	NA	27	FALSE	TRUE	FALSE	scaffold_6	621392	624283	+	None	0	1.085574823024842	1.4683389828608255	1.04084384249659	1.0516061026261891	0.3232370366953386	0.8562715885397035	0	0.00230677629136789	-0.09232688263065708	-0.17432741350924794	-0.04723289891494841	0.2097485924283831	0.22151629951147736
jgi_63434	1	7	TRUE	TRUE	FALSE	scaffold_6	625252	626430	-	None	0	0.5824318443706507	2.271669027211164	2.7752239869158064	1.4192289617022251	2.060203012380766	-4.415101872807551	0	3.935068641488661	4.547354561344141	4.508757660662047	4.1775070717471445	2.2169646100731546	1.972687344352364
jgi_63435	41	25	TRUE	FALSE	FALSE	scaffold_6	626563	627684	-	hypothetical protein	0	0.5502563103839166	-0.3937530997627948	-1.4425858496442383	-0.5816550488580102	-1.4660203260950473	-0.27858758950164075	0	0.7259333393437967	1.045447375376366	1.0023924300333935	0.22517641609557468	-0.1337471621312404	-1.0385133660076815
jgi_63436	NA	NA	FALSE	FALSE	FALSE	scaffold_6	628017	628589	-	None	0	-2.837243942038809	-0.8288564632029429	-2.3679407180779743	-0.30024182455527454	0.41951905086058056	-0.12724718680903657	0	1.5874965645239616	1.5600376123901731	1.3400560939178243	0.5515614537999776	0.3973199058968741	1.074300813388638
jgi_63440	NA	NA	FALSE	FALSE	FALSE	scaffold_6	639021	640103	-	None	0	NA	NA	NA	NA	NA	NA	0	NA	NA	NA	NA	NA	NA
jgi_63441	53	1	TRUE	TRUE	FALSE	scaffold_6	640490	641434	-	None	0	2.558555351675118	3.5284823655859143	4.747607854650435	3.353429908743241	0.1347654199641729	0.23910901319929476	0	0.7185028352429682	2.4377696784158975	2.2376831661939636	1.7103950382351003	0.4437107340739466	0.6574301780622948
jgi_63444	NA	NA	FALSE	FALSE	FALSE	scaffold_6	648396	649370	-	None	0	-0.02140844149581298	-0.01831893438893874	0.23138044231431143	0.25376859689161846	NA	NA	0	NA	NA	NA	NA	NA	NA
jgi_63445	NA	NA	FALSE	FALSE	FALSE	scaffold_6	649447	651247	-	None	0	-2.816250693000504	-4.832974629650876	-3.350408972048901	-1.4439934701075987	-0.5068385434337074	-0.24806805374091803	0	0.5172544481429098	0.41355888465203783	0.2890950965551223	0.49853743795339034	0.4131312810380785	0.17389290781869027
jgi_63446	NA	20	FALSE	FALSE	FALSE	scaffold_6	652136	652948	+	None	0	-1.3405726727704306	-0.6456516602947714	1.1728473354104834	1.3821885998067522	0.45992899226463674	-0.05282545821048984	0	0.08954252766863544	-0.2505553321457218	-0.05713245334795682	-0.03708884007040677	-0.10534021799216974	0.19844765702397169
jgi_63448	16	NA	FALSE	FALSE	FALSE	scaffold_6	654266	655299	+	None	0	-1.3311180589674414	-0.7384950005515729	0.41429474695957386	0.6689967346213207	0.39323036829472857	-1.2791896067412407	0	-0.6324867854065908	-0.6195823068352143	-0.4643834171096794	-0.18524727598287696	0.36722916583140747	0.5055308212189512
jgi_63449	NA	1	FALSE	TRUE	FALSE	scaffold_6	655437	656140	-	None	0	5.930290315685425	9.408820494896707	9.725950175129498	8.883616418065431	0.06433893126275285	-0.00474860859119685	0	-0.00752639290813267	-0.014097273801536	0.10299239256152876	-0.01479916359535721	-0.01121065767494803	0.06327544141924307
jgi_63451	NA	NA	FALSE	FALSE	FALSE	scaffold_6	664102	667674	+	None	0	0.12455800846812098	0.22411038466811975	-0.19789458505308063	0.098014118815653	-0.00467922702293087	-0.00307928376178822	0	-0.00511295613039269	-0.00918863713997415	0.09178643729814454	0.0949815538402432	-0.00738196300925627	-0.00670349492606072
jgi_63453	58	7	FALSE	TRUE	FALSE	scaffold_6	671325	672170	-	None	0	0.7459768455068636	1.9098418641888368	2.0272655525557375	0.981598684886154	-0.21184509434634627	-1.120099110938637	0	-0.2603106343492311	-0.3677132024049824	-0.3103902513291897	-0.5090022488623481	-1.04095858717166	-1.384635073397375
jgi_63454	NA	20	FALSE	FALSE	FALSE	scaffold_6	672788	675414	+	None	0	-1.7260917972834515	-1.0155091383958932	0.4968416023488516	0.9866205267637064	-0.22563328623274673	0.4625877189958842	0	-0.5466131916428513	-0.6251966543052885	-0.6061359793131605	-0.6127166386118661	-0.2156030515028489	-0.1942788066131859
jgi_63456	NA	NA	FALSE	FALSE	FALSE	scaffold_6	677730	678688	-	ras family small GTPase	0	0.6677459359133594	0.05473918154293236	-0.14614481091970166	-0.23916879214959252	0.410329152073345	-0.07921870135342585	0	0.14867829707474933	0.15758738123548213	0.1698216176960715	0.28791799559607284	0.25633634691484736	0.24312400820461444
jgi_63461	NA	12	FALSE	TRUE	FALSE	scaffold_6	688877	689260	+	None	0	0.27716040420966015	4.579258582197437	8.850564233765162	8.579111524903277	-0.0031543625719948	-0.00207188059563988	0	-0.00335955837436933	-0.00617604048848964	0.10721950829572736	-0.00648010899478704	-0.00469335982234057	-0.00440101410064621
jgi_63463	NA	NA	FALSE	FALSE	FALSE	scaffold_6	691446	694055	+	None	0	-4.11273416662366	-3.1481987447566104	-2.489659177632881	-2.218337716130482	-0.5066070605878183	0.2257867125377494	0	-0.5600541076680883	-0.38688191920046944	-0.6163487504671005	-0.7325926801268638	-0.15373642356886538	-0.07631256898536792
jgi_63464	3	NA	FALSE	FALSE	FALSE	scaffold_6	695538	696300	+	None	0	-0.4864929784842927	-2.0202292523019976	-1.6522134411795428	-1.5230333749419689	-0.3820449432276792	0.7622603869141749	0	-0.5378954136540511	-0.3032898730812604	-0.6935971000324451	-0.4990838001767499	-0.7001956718972714	-0.3969553188125136
jgi_63466	NA	NA	FALSE	FALSE	FALSE	scaffold_6	699806	701089	+	None	0	-1.3738934069737982	-1.0983725318556343	-0.2501085197593119	-0.4287406325600238	-1.2642943145734054	0.17756484357028482	0	-1.9937102131842903	-1.512655837840985	-1.558785620074031	0.10763237750865892	-0.0890296066730008	-0.10831187549998234
jgi_63468	NA	12	FALSE	TRUE	FALSE	scaffold_6	703099	705769	+	None	0	-0.3266982839969585	2.8058580377739983	5.941015152741523	6.3792191964783305	-0.00315149918510972	0.03911835887833351	0	-0.00341690872914389	-0.00616093205245806	-0.00759867373277752	-0.006531128008593	-0.00485997646129185	-0.00455145430981616
jgi_63470	NA	NA	FALSE	FALSE	FALSE	scaffold_7	9469	9996	+	None	0	NA	NA	NA	NA	-0.00310266227496218	-0.00203149477976869	0	0.0497171622071642	-0.00615270717582217	-0.00712947114713602	-0.00650463530693514	-0.00472197015361235	-0.00440200255160254
jgi_63472	6	14	TRUE	TRUE	FALSE	scaffold_7	13377	15277	+	None	0	2.0958066417345877	2.7106068469604887	4.380285483104566	5.805589676705092	-0.7866741730213892	-0.1751361984127863	0	2.1072920530197448	1.2590544483390622	0.6443091108694646	0.1164945820796335	-0.07962910143852042	-0.2915536272220485
jgi_63473	NA	11	FALSE	TRUE	FALSE	scaffold_7	15590	17023	+	None	0	3.0427197635959695	3.1164891816460143	2.0893012081808373	8.221784596686923	-0.1011779812535622	0.02377569890632027	0	-0.10083769395389255	0.34322068370202163	0.46763528756639694	0.45799861514597834	0.16200626365582	-0.13685673582491545
jgi_63475	2	NA	TRUE	FALSE	FALSE	scaffold_7	18854	20086	-	None	0	-0.00341569116570542	-0.7324599301879785	-0.8763260355965082	0.3876493713323835	-0.02350747208513218	-0.5696307103892474	0	1.4420611570377946	1.633256942739156	1.3411793417758349	0.8749301045379055	0.756880577479297	0.7754592329651198
jgi_63477	9	NA	TRUE	FALSE	FALSE	scaffold_7	22410	22952	+	Hypothetical protein	0	-0.1523576768445154	-0.05277763767280526	1.1825454962726163	1.2665723475048285	-1.8761452968277543	-1.103634925330323	0	-0.04094496732054135	0.09881020253343988	0.6118165062926487	-0.01271736037354531	-0.5748130241523663	-1.2169525311107572
jgi_63478	69	25	FALSE	FALSE	FALSE	scaffold_7	23243	23689	-	None	0	-0.00936554902242425	-1.6373752557986931	-2.1458522993728755	-2.2435970411316535	-0.13591442592538744	0.9613789890210668	0	1.519780481823206	1.4587549429959965	0.9936907159167696	1.9665187723870632	1.039799221095105	0.07489150529952537
jgi_63480	NA	NA	FALSE	FALSE	FALSE	scaffold_7	25053	25463	-	None	0	0.25160985355643767	1.2487297742595802	1.091086753241498	0.421985248897988	0.13954282763450837	0.512833270053878	0	-0.04888301178572476	-0.0757606782479626	-0.1171079889386904	0.0941934569304202	0.23308539005264545	-0.03329908340844005
jgi_63484	NA	NA	FALSE	FALSE	FALSE	scaffold_7	31985	32587	-	None	0	0.5085350041353982	0.261984203795003	-0.15389534898429258	0.11055172437524333	NA	NA	0	NA	NA	NA	NA	NA	NA
jgi_63488	2	7	TRUE	TRUE	FALSE	scaffold_7	42510	44219	+	None	0	0.9540531971985128	4.330252706844716	3.3531078073878566	2.476505867430619	-0.19194105307561493	-0.30188771793905655	0	2.1545065152534253	2.077858558497365	1.778027449942143	1.8218876773932984	0.8527913747921103	0.25223400694910547
jgi_63489	NA	NA	FALSE	FALSE	FALSE	scaffold_7	44705	46534	-	None	0	-0.11200244817167632	-0.27397011312537484	-1.2232415791909947	-0.8491442282435003	-0.2684224882507668	-0.32085774485766105	0	0.5588230542829389	0.780207220869438	0.8027400347924604	0.4378225849975061	0.40469050812592766	0.34405328855535994
jgi_63490	38	21	TRUE	FALSE	FALSE	scaffold_7	46626	47402	-	None	0	-0.8554592907587292	-0.7508444814842086	0.7047591710678655	2.0554228712798293	-1.883467654351693	-0.06964464195502702	0	0.2876331641644372	0.44603838727325695	-0.27491253484239914	-0.07755078865560909	-0.9312831791367782	-0.9067574000522918
jgi_63491	18	NA	FALSE	FALSE	FALSE	scaffold_7	47686	48063	+	None	0	0.14131514654994592	0.34564192108787006	0.2892420769201415	-0.27175117968355467	-0.9490348404456864	0.6084909371003665	0	-0.13251376533951664	-0.331304724607641	-0.7023862905776321	-0.9070861629959728	-0.5857641511564415	-0.5191162681097011
jgi_63492	NA	26	FALSE	FALSE	FALSE	scaffold_7	48377	48769	-	None	0	2.2102428997504813	0.4209726633627347	0.04787155378603671	1.2103681240793278	-0.04951119693779111	0.3481124079594879	0	0.6192932795473572	0.3361179864346949	-0.5126717778293547	-0.24124959741720672	0.03434864574251452	0.32531078740926433
jgi_63493	NA	5	FALSE	TRUE	FALSE	scaffold_7	49050	49514	+	None	0	0.9305107876802506	1.5702151087138774	2.079210356739402	1.3965191671206678	-0.9484706377416782	-0.2741761344921181	0	-0.00596846218896071	0.00655310549637402	-0.13474295461611677	-0.8460093910197718	-0.8496753080579621	-1.0850799670878095
jgi_63499	NA	14	FALSE	TRUE	FALSE	scaffold_7	59383	59895	-	conserved hypothetical protein	0	1.5031804644877975	1.3700514835189983	1.8605464274500676	2.4954862183899844	-0.4242553637565855	0.22909191573028964	0	-0.6358854811543919	-0.5245590436765657	-1.027661325262536	-0.7123008222631806	-0.3971821689581328	-0.6185845175123492
jgi_63500	NA	1	FALSE	TRUE	FALSE	scaffold_7	60789	63946	+	calpain family cysteine protease containing protein	0	7.138099641967131	11.135238256256034	11.519018511083251	10.613705826789376	-0.00314830604291784	0.03911831500678195	0	-0.00343071538582339	-0.00628126688158726	-0.00756530541693337	-0.00652797245747831	-0.00477620047576986	-0.00455129208970507
jgi_63502	29	NA	TRUE	FALSE	FALSE	scaffold_7	66925	68403	+	None	0	-0.05606534714247292	-0.2199998209596099	0.18563358988613107	-0.850714290896175	4.71726002100348	0.2400654920556879	0	4.948632865260422	4.725620008789685	4.877312272989841	4.1009617912180785	5.354899867767831	4.715830330120331
jgi_63504	NA	NA	FALSE	FALSE	FALSE	scaffold_7	71703	72326	+	None	0	0.43878057956602623	0.35514794746474093	0.5954287393596752	0.5827607221370469	-0.7658835152106152	-0.9501131273759048	0	-0.14693867440873806	-0.4479682562822521	-0.2569287880678261	-0.6133218861102678	-0.2256597083656245	-0.4782610571931218
jgi_63506	NA	NA	FALSE	FALSE	FALSE	scaffold_7	74280	75544	+	None	0	-0.16727693475268854	-0.15308138308796657	0.11190641931655455	0.01156328232557432	-0.03710050278405343	-0.02261214806940282	0	-0.00565714111103943	0.06620938892062073	0.07596221630306267	-0.06639783336446209	-0.05312499876058998	-0.04720664356952542
jgi_63511	NA	NA	FALSE	FALSE	FALSE	scaffold_7	86804	88942	+	None	0	-1.9667926509148608	-0.4196089772647318	-0.1807729138991564	-0.8013046831217916	0.44734029713899714	0.12891062402775108	0	0.7554113296722371	0.6921636362029336	0.4450992977172496	0.3161011288203654	0.6235917225781576	0.8027909542596852
jgi_63512	33	NA	FALSE	FALSE	FALSE	scaffold_7	92263	93189	-	rab family small GTPase	0	-1.6266581210680389	-1.113786651220143	-0.2320074827517921	-0.38509864549119466	0.6802152308212704	-0.7731093302936854	0	0.437026610876552	0.8999204541164502	0.7913078350679028	0.6681802214127088	0.8695493880797878	0.9686580823217976
jgi_63515	NA	4	FALSE	TRUE	FALSE	scaffold_7	98095	102091	-	None	0	-0.04958860648743554	8.998382091468041	10.315931698963844	9.437706017966136	-0.00303143250048538	-0.00202714347955458	0	0.04978320164786883	-0.00619818019519225	-0.00717188321648487	-0.00645768565511218	-0.00466751085731881	-0.00440929491554588
jgi_63520	32	20	FALSE	FALSE	FALSE	scaffold_7	117066	118067	+	None	0	-3.5255499833409063	-1.9490319399324372	0.21264330757970895	0.999433114939508	0.9984952801167776	-1.8721420373403543	0	0.35702689599732423	0.09791642655892244	-0.27892182025693696	-0.18862000371228077	0.10026118737104658	0.9258536778630584
jgi_63523	NA	NA	FALSE	FALSE	FALSE	scaffold_7	121634	123064	+	None	0	-1.6881347530946964	-2.48128967278127	-3.826941608777492	-2.698195230869537	-0.7046921553945488	0.12676314264944874	0	-0.14460792328247205	-0.27251260875500094	-0.4268210595848048	-0.309835757467644	-0.5026260060215383	-0.6858120614826635
jgi_63527	2	3	TRUE	TRUE	FALSE	scaffold_7	131836	134523	+	None	0	1.1032311126295713	2.107460280567675	1.5408438750740976	0.4004265239595973	0.03645050037558049	-0.11406817830784996	0	2.66209602548983	2.820729519507966	2.5742015791948853	2.2173211925367977	1.2040303600100772	1.0935779757118624
jgi_63528	19	NA	TRUE	FALSE	FALSE	scaffold_7	135343	141981	-	None	0	-0.7262200989587331	-0.804716385767781	-1.1822682929362187	-1.6089015962160538	-0.8680014213183824	0.01987700518355883	0	0.2536904523809523	1.4673471556080708	2.408912281791085	2.251904031267318	0.7843469634812485	0.4312025183735751
jgi_63529	52	NA	TRUE	FALSE	FALSE	scaffold_7	142865	143872	+	Hypothetical protein	0	-0.4045312569642573	-0.7017510700652546	-2.244800789718406	-3.1205006819549936	0.30245212865794263	-0.21290623518279983	0	2.2729247485522195	3.276273522696188	3.0990266783033342	2.9394089461729465	1.895590037316074	1.4266959345830097
jgi_63534	40	14	TRUE	TRUE	FALSE	scaffold_7	158031	159788	-	None	0	1.0845044168884803	2.007884037301203	2.123063906145246	2.902711729805707	0.41320634289640873	-0.6312896674204331	0	1.946890465623516	2.4752436193961884	2.1886559559695336	2.1678347142478485	1.895010966042264	1.4519825911511446
jgi_63538	NA	27	FALSE	TRUE	FALSE	scaffold_7	168400	168984	+	None	0	4.085161054308354	2.503288836812135	2.269458838550619	3.542146655787822	1.6851073130507892	0.1605154221974813	0	-0.21432260446004683	0.26117180221145236	1.8804965541835688	2.3706573286460277	2.802922738707636	1.3828275934952672
jgi_63541	NA	NA	FALSE	FALSE	FALSE	scaffold_7	172579	174045	-	None	0	-0.5703117450331863	-2.6661676142077657	-2.3095548030621083	-0.8383228831568506	-0.42021089394749583	0.4020289980404558	0	0.4014328492772395	0.4248798795726444	0.22038980239854197	0.1146933922178516	0.10591672889379188	-0.2028929589504599
jgi_63544	44	NA	FALSE	FALSE	FALSE	scaffold_7	177666	178262	-	None	0	0.676055446504646	0.5224386441254764	0.2915529366847438	-0.4200306145837951	-0.6986458684307993	1.6407568514089248	0	0.3587871173116818	0.18729376574499643	0.42113513122494634	0.2848840185276708	0.09364336933984828	-0.6317642783461535
jgi_63545	NA	NA	FALSE	FALSE	FALSE	scaffold_7	178415	180856	-	None	0	-0.8706789681953198	-0.21453269034357383	-0.02632847224964126	-0.7625601875778196	-0.47731915975476413	0.5172249828259963	0	-0.30518508840265607	-0.1747297460614259	-0.2824299783823641	-0.3739897385818525	-0.28307832354169554	-0.3034459033010141
jgi_63547	NA	NA	FALSE	FALSE	FALSE	scaffold_7	183603	184832	+	None	0	-1.80945906360539	-1.1056463954279927	-0.7451785538997681	-0.923393138557556	-0.5808393771638206	-0.3203594120737246	0	-0.20817796951791945	-0.3966400575235133	-0.5242525299291982	-0.35099353059017147	-0.2666934651750793	-0.29623478953475707
jgi_63548	NA	7	FALSE	TRUE	FALSE	scaffold_7	185154	186515	-	None	0	0.8701495601429653	2.3671382501529643	1.6250636659414448	0.7810730693969609	-0.12696421657686627	-0.3850560549650025	0	-0.20893757098925325	-0.21445476842115543	-0.5088341680771767	-0.6616073044826302	-0.4654102755304605	-0.07841743600288265
jgi_63551	NA	NA	FALSE	FALSE	FALSE	scaffold_7	192176	192586	-	None	0	0.25880225596281264	0.6818062826325776	0.5111951800247754	0.3108265196140501	-0.00317866156825653	-0.0020546358105512	0	-0.00335428576273559	0.09248825137968432	-0.0072830604566145	-0.00648625757945747	-0.00517767824282922	-0.00438500929568834
jgi_63553	NA	27	FALSE	TRUE	FALSE	scaffold_7	195248	195946	+	None	0	3.2599861396154015	3.2712354561748027	1.7427921865585518	3.346967534531061	0.1850521771452262	0.10662224321730068	0	0.6369168064944615	0.40900940385849865	0.7338109585227764	0.2715313177834601	0.24059418044466407	2.337999120589307
jgi_63560	NA	NA	FALSE	FALSE	FALSE	scaffold_7	206577	207845	+	None	0	0.03409653547674388	0.0724201026105542	-0.3385108257939701	-0.30816438389176104	0.08625128040065365	-0.00495391892998758	0	-0.00777316244198883	-0.0142787277025087	-0.01649822393559845	-0.01524004730886767	0.08004670994492694	0.06383567752374238
jgi_63562	NA	7	FALSE	TRUE	FALSE	scaffold_7	209152	212116	-	None	0	2.8695147499086056	7.959387685915726	7.154028883662797	4.720791361708993	-0.00447170273079354	0.03469634972607027	0	-0.00514818678158681	0.08282572699536207	-0.01098916650013779	-0.01016447745540054	-0.00734602926664556	-0.00682611812712064
jgi_63563	79	1	FALSE	TRUE	FALSE	scaffold_7	212743	213288	-	None	0	6.227423020376333	8.10595762562092	8.01765691965162	8.594447875895161	4.098118793132302	-0.38400145805552466	0	0.47494166874118465	2.08949988960379	3.7719956518899913	5.157507145922792	7.232616169095165	8.2578446183256915
jgi_63564	NA	NA	FALSE	FALSE	FALSE	scaffold_7	214345	214881	-	None	0	-0.01748693047748182	-0.01505423903725065	0.11341348214695228	0.09553663430220916	-0.00312830052036828	-0.00234363966655672	0	-0.00316321077486016	-0.00614074099200298	-0.00718887069869511	-0.00650942913833912	0.08884507353030931	-0.0044312207179865
jgi_63568	NA	NA	FALSE	FALSE	FALSE	scaffold_7	222260	223051	+	None	0	-0.7648192978358457	-0.09435934907723131	-0.33545938344114973	-1.5829042461845904	1.201820994938681	-0.02948731295895958	0	1.506261187879507	2.396378408553675	2.671781501881787	3.558525392444603	2.1978748636861978	1.8928571231710427
jgi_63569	45	NA	TRUE	FALSE	FALSE	scaffold_7	223122	226316	+	None	0	-0.5702528500404804	-1.3543669936160034	-1.9102708252776384	-2.227627344941017	1.1721784049890396	-0.21807983974791983	0	1.7273338990692793	2.6594352304689104	2.7708716343896045	2.681224017088139	2.3105059158149768	2.4317582304730525
jgi_63575	NA	1	FALSE	TRUE	FALSE	scaffold_7	242283	243812	+	None	0	6.841547152195856	9.225236146367507	9.356647975595886	7.485326893125652	-0.0203607263387165	0.10144659473581884	0	0.224932238250463	0.3736507951892796	3.5206870064837976	3.9383630148495032	0.6307004157440524	0.38901778345296456
jgi_63577	NA	25	FALSE	FALSE	FALSE	scaffold_7	246220	247809	-	None	0	0.19929949832348565	-0.797024273989104	-1.7796735076157355	-1.5902325341893055	-0.6612329436221955	-0.24362903066589317	0	-0.5012251032541667	-0.5258705106469495	-0.4344571531877518	-0.3900742168818648	-0.644553543679691	-0.37877774138605047
jgi_63585	61	NA	FALSE	FALSE	FALSE	scaffold_7	265264	266613	-	None	0	-1.544656112530738	-2.346159928005649	-2.271914030631294	-1.655389654388128	-1.1197691475594125	1.030470394314464	0	0.20526140597906853	-0.1784081209294033	-0.40852943514894985	-0.6330401358994598	-1.2997683707354823	-1.533062281062822
jgi_63586	NA	16	FALSE	FALSE	FALSE	scaffold_7	266945	267529	+	None	0	-0.8279247698264817	-1.6752382930557552	-0.03970198740941825	1.06308664098308	-0.8929752518035803	0.06528502632759672	0	-0.5879689121826862	-0.626631827323049	-0.8659002301918235	-0.8196762170399676	-1.1902301076928026	-0.8977553123375166
jgi_63587	2	NA	TRUE	FALSE	FALSE	scaffold_7	268484	268801	+	None	0	-1.0169884791034312	-2.952088339231216	-3.1262566335800805	-1.727590668073244	-0.17126325013265722	-0.257667447761581	0	0.6890069878847664	2.054854016414871	2.1115850197998567	1.2962526414990037	0.8665644432415738	0.09558621170553824
jgi_63592	23	NA	TRUE	FALSE	FALSE	scaffold_7	290184	291347	+	None	0	-1.6094879019214807	-4.017976493923848	-6.199291874966981	-4.88111985798547	-0.15056444450839168	1.1849519067612055	0	3.9649637512546434	4.589280633367981	5.007975720773688	4.999235370825337	3.1525511808156197	0.9373608012198428
jgi_63593	NA	NA	FALSE	FALSE	FALSE	scaffold_7	291790	293412	-	None	0	-0.25339375840347483	-0.6954143588607512	0.3022976584474245	0.5103772515023083	0.18562279506458507	-0.2668453827824332	0	0.3771038366835582	0.1646440366272818	-0.4102578273543015	-0.2086659751038075	-0.13648783337038453	0.2666880902187608
jgi_63594	NA	NA	FALSE	FALSE	FALSE	scaffold_7	293888	294565	-	None	0	-2.550499566204882	-3.687311338391337	-1.594048345204016	-1.1548915204061578	-0.00155217159585125	0.161721404396095	0	-0.0973407791373928	0.9664905451755672	1.3245045863113718	0.8982407305675004	0.4713565018227966	0.5424300082348564
jgi_63596	NA	13	FALSE	TRUE	FALSE	scaffold_7	303960	305285	+	None	0	2.037241143940279	1.6860066437023489	0.05826691937415964	-0.336735202955276	-0.4202040510325213	-0.33315492230282184	0	-0.3208931898418092	-0.4288845915166167	-0.3121465672014281	-1.0100968338319516	-0.5553066932738621	-0.6351082670553165
jgi_63598	NA	12	FALSE	TRUE	FALSE	scaffold_7	310411	311565	-	None	0	0.6846556488531907	4.655286994892245	6.922468089630056	6.902306347216481	-0.0621152943277406	-0.159310930038704	0	0.0821438281077643	0.21762967748739967	0.42662300505587314	0.2780438374418193	-0.08763661773159162	0.8933751659101691
jgi_63604	NA	NA	FALSE	FALSE	FALSE	scaffold_7	329558	330229	+	None	0	-1.2754423017492735	-0.9494786904795922	0.05482769151074647	0.06992805365213707	-0.5002289873202233	0.20988542855264403	0	-0.5788913219341156	-0.6851249984467989	-0.7457700240966498	-0.5867430545902717	-0.33759332302467127	-0.3451234405640626
jgi_63605	NA	1	FALSE	TRUE	FALSE	scaffold_7	330613	333108	+	None	0	5.574724714104756	10.221825099120542	10.036277147326391	8.728236677085642	0.42258962741272454	0.11263396532644022	0	2.1751478899369814	4.242215595792751	4.287110233627771	4.44552078469449	0.9016090423328464	0.46835229232228887
jgi_63608	NA	25	FALSE	FALSE	FALSE	scaffold_7	336940	337752	+	None	0	1.126847884366	-0.4097614113155633	-1.0906239387049337	-1.7642594609372515	-0.05841768992336653	-0.927837701181324	0	0.10107245332148863	-0.6389822654617239	-0.3596935127663868	-0.1570505352074819	-0.37322141604563214	-0.23585046055747272
jgi_63609	27	12	TRUE	TRUE	FALSE	scaffold_7	338914	340157	-	None	0	-0.04279610313794869	0.6909804195722608	1.6329788900829294	1.7565667490815118	0.2086443330216833	-1.1464895481860966	0	0.7554482014202234	0.9255231003485558	0.9054592323298676	0.802392778409166	0.3354399771559096	0.3332710192198435
jgi_63610	NA	11	FALSE	TRUE	FALSE	scaffold_7	340519	342023	-	None	0	-0.23456893211706492	-0.00950245605824071	0.5544919946938157	2.0291113042558573	-0.5256610951840405	0.16049498413610716	0	0.35155440632294166	0.5747990513816532	0.7577991306876243	1.0813130100537376	0.28904736006108966	-0.02982967051230373
jgi_63615	NA	NA	FALSE	FALSE	FALSE	scaffold_7	350175	351940	+	None	0	-0.45760271411097825	-0.729958053261649	-1.0681090855674866	-0.8135200948413573	-0.00944604225689022	-0.00603589331935739	0	-0.00932728626801067	-0.01733705178835865	0.08875246250338405	0.0936906897857319	0.06566833534693299	0.06141816004472643
jgi_63616	NA	NA	FALSE	FALSE	FALSE	scaffold_7	352756	353886	-	None	0	-2.106721464529303	-2.6585211504540016	-1.4693999728342284	-0.06542374056231819	-0.12322519714475566	0.5929689169981107	0	-0.4251624435742789	-0.6773141242555432	-0.2520469628509165	-0.2851271141545436	0.12192526819891676	0.22626388160581148
jgi_63620	NA	NA	FALSE	FALSE	FALSE	scaffold_7	362542	363582	+	None	0	-0.6242155644399195	-0.4973657559186601	-0.04606499315338649	0.44456401771961274	-0.1634971547472773	-1.1546604771382647	0	-0.0949529347442694	-0.3701334702680315	-0.3547646413927116	-0.7024229898069735	-0.6010805168406622	-0.18328195330869157
jgi_63629	NA	17	FALSE	TRUE	FALSE	scaffold_7	380235	381891	-	None	0	4.628667869999054	5.399013916335713	3.551345870326418	1.908483508827264	0.33531944717276574	-0.18721178016899712	0	0.03923111202076	0.7964533939246242	0.3706319459216979	-0.12037671124070976	0.2798041614488667	0.4901795112195223
jgi_63631	3	4	FALSE	TRUE	FALSE	scaffold_7	384346	385353	+	None	0	-0.16995163330301843	0.8194662185231364	1.6187872788450262	1.1219133327274873	-2.7553264050847366	0.18819658228806616	0	-1.4924619838548376	-1.3060891073868124	-1.825468218068777	-1.6939094125735394	-1.361362738439188	-1.5551679149838162
jgi_63632	2	24	TRUE	FALSE	FALSE	scaffold_7	385576	386235	-	None	0	0.767850409747754	-0.6983715472127769	-2.2841988020100903	-2.859164776532096	0.49017634656129205	-0.33791731923210816	0	3.963852417373856	4.7903943059879754	4.01579767681002	3.04192126077324	0.578142913179323	0.5766170638960944
jgi_63634	7	5	TRUE	TRUE	FALSE	scaffold_7	388461	391049	-	None	0	1.8117012767881095	6.756939079619632	7.203067850922849	6.0857454747533435	0.7113769338745307	1.7169019739314964	0	3.1818631068586325	4.292639942948269	4.341079934273101	3.668618097065256	1.2136483095483237	0.6182461138451166
jgi_63636	61	NA	FALSE	FALSE	FALSE	scaffold_7	392729	393295	-	None	0	-0.07067979281984069	-0.4957709027446732	1.0529609889426066	1.0757720327273956	-1.376764253119824	0.879960897714168	0	-0.11424469114613302	-0.7230720514027322	-0.8392122824448901	-1.1598249959838007	-1.5491057419633485	-0.9545679358865105
jgi_63643	NA	NA	FALSE	FALSE	FALSE	scaffold_7	405113	405547	+	None	0	0.18855064727332463	0.2127280511636454	0.5682993843136951	0.3911471845236047	NA	NA	0	NA	NA	NA	NA	NA	NA
jgi_63647	52	NA	TRUE	FALSE	FALSE	scaffold_7	409604	411109	+	None	0	0.8414629584313635	0.12796763566207145	0.4971212251977398	0.6510552112441819	0.04907583440647944	-0.10871019132577564	0	1.565309955767768	2.3927646976804815	2.218530690641014	1.9919233988893217	1.2809507077216946	0.7464306801750541
jgi_63648	NA	NA	FALSE	FALSE	FALSE	scaffold_7	411336	412222	+	None	0	NA	NA	NA	NA	-0.00324043610148863	-0.00196364573294371	0	-0.00329316943301501	-0.00606558679327511	0.10145513563511004	-0.00640945479449439	-0.00466588758494865	-0.00453416111444773
jgi_63657	61	NA	FALSE	FALSE	FALSE	scaffold_7	430758	432413	-	None	0	-1.3882863742568878	-2.5309816794013167	-3.3422674688690104	-1.7333424406641091	-1.5632484673829703	0.0733471987794867	0	-0.5776978628457912	-0.7516731789745891	-1.0225543273905529	-1.2993373457702695	-1.4881005648454684	-1.6429380549599724
jgi_63660	NA	NA	FALSE	FALSE	FALSE	scaffold_7	438825	439373	+	None	0	-0.82031701477659	-1.589138636079167	-2.124203894841707	-0.28646329093300854	-0.49688582636142337	0.2785268561479271	0	0.3211472393952277	0.28534461454185267	0.44676314381722465	0.3121566748748397	0.00120498715773424	-0.326461239978783
jgi_63663	NA	NA	FALSE	FALSE	FALSE	scaffold_7	446270	449177	-	None	0	-1.307108333138775	-0.7701011536875759	-1.6462349190128889	-1.3393109768307518	-0.02487007580566297	-0.04098054909934723	0	0.19632374923131857	0.25230618438842223	0.12497938458844406	0.00617334203276459	-0.05467886586505575	-0.1694314262519365
jgi_63664	NA	6	FALSE	TRUE	FALSE	scaffold_7	449509	450169	+	None	0	7.694701469541317	11.048904609933604	8.91089613991321	6.208828434150297	-0.00307407919177186	-0.00203649370490349	0	0.05000777663320331	-0.00617166282005923	-0.00704654633406946	-0.00644783988839298	-0.0047827173665238	-0.0044289900008134
jgi_63665	38	17	TRUE	TRUE	FALSE	scaffold_7	450297	451814	+	None	0	7.044074098443828	7.501102947437336	5.847382687054999	3.7160675832564496	-0.14951587697800683	0.5841074613030994	0	3.4975069928463967	4.489026228239476	3.739969303538469	1.6305089062950329	0.239837970243893	2.4892516369221935
jgi_63668	NA	NA	FALSE	FALSE	FALSE	scaffold_7	457478	457891	-	None	0	NA	NA	NA	NA	NA	NA	0	NA	NA	NA	NA	NA	NA
jgi_63671	NA	20	FALSE	FALSE	FALSE	scaffold_7	463177	464808	-	None	0	-4.254722727908779	-1.8595128358517783	-0.6588104651770694	1.9549287158801596	1.1169567880738909	0.0735442154599841	0	1.2754591528788712	1.2882801986416128	1.072784612135176	0.9343941744958384	1.773193479305991	1.193528928190229
jgi_63672	NA	NA	FALSE	FALSE	FALSE	scaffold_7	465442	467682	-	None	0	-1.4014009709427035	-1.0025597912747382	-0.3921628117820752	-0.08724454957405177	0.7038524845772024	-0.2863029465621525	0	1.931892894647966	1.8335984755053103	1.0423605006810714	0.8443477261655327	0.7810054482789316	1.113770343335635
jgi_63673	52	5	TRUE	TRUE	FALSE	scaffold_7	468013	468549	+	None	0	4.258072436502157	8.921057430789718	9.466996435723484	8.2457745940259	0.7541460691133499	-0.01986008117261125	0	5.2424176294212	7.686352330060912	8.13303903109384	7.920688497487987	5.266502437494242	2.631938015778509
jgi_63676	NA	NA	FALSE	FALSE	FALSE	scaffold_7	474603	475058	-	None	0	0.04675782531349667	0.7723658692045562	1.2143069905555426	0.3752680222018218	-0.7821148956693429	-0.00681146473321449	0	-0.5673784939966847	-0.1522254085203822	-0.02061576103182716	-0.35733964254371364	-0.8602050038429698	-0.5812372215399463
jgi_63679	NA	NA	FALSE	FALSE	FALSE	scaffold_7	479173	481522	+	None	0	0.16229042067283628	-0.01118405962473752	-0.01206613745652779	-0.01511351752293279	NA	NA	0	NA	NA	NA	NA	NA	NA
jgi_63682	NA	NA	FALSE	FALSE	FALSE	scaffold_7	484289	485039	+	None	0	-0.01876962703671913	-0.01622243395834201	0.12893958698152447	0.1193018086028192	NA	NA	0	NA	NA	NA	NA	NA	NA
jgi_63683	NA	NA	FALSE	FALSE	FALSE	scaffold_7	485268	486515	+	None	0	-0.02213360854799979	-0.01914661188104633	0.6594187390955443	0.44300756484569936	-0.00310724921621765	-0.00201601341515153	0	-0.00336943445074283	-0.00652697562198853	0.107487979417542	-0.00642477450487028	-0.00474921752525336	-0.00443693905952027
jgi_63685	NA	3	FALSE	TRUE	FALSE	scaffold_7	490627	492597	+	None	0	1.2295696149956628	1.7908954257383365	0.46331297791057985	-0.3718987332787911	0.01015978375218762	-0.6628588284607566	0	0.8377638633168123	1.1438774824315918	0.8389490526982515	0.8390159252136993	0.3241792339411617	0.39110596518012086
jgi_63687	67	24	FALSE	FALSE	FALSE	scaffold_7	495882	497723	+	None	0	0.614231309004293	-0.14984701574882078	-0.9791445306361264	-1.7346351670435438	2.178454878371544	0.02796454774626504	0	0.4330066984305673	1.2728333748353524	1.510620326522106	1.636836211523007	1.9723594711845711	1.8281413829083717
jgi_63689	47	7	TRUE	TRUE	FALSE	scaffold_7	498704	499582	-	None	0	0.6172971778910759	1.747108751363756	1.912754455862606	1.1324668760777776	-2.1784567683876106	-0.3672731895222147	0	0.5110833254611822	0.4290574280159307	0.13723405521722798	-0.32565655561913626	-1.0679992777317553	-1.6976581442651395
jgi_63690	66	NA	FALSE	FALSE	FALSE	scaffold_7	500336	500764	+	None	0	-0.7327276901759988	-1.3476355400997924	-0.1945403718471779	-0.28038804608216245	-4.338950345375894	-0.8206745164820441	0	0.07029528360030568	-0.4250790480923988	-0.564098883892494	-1.2454836727865466	-0.6655329857043081	-1.0602180172059583
jgi_63691	NA	NA	FALSE	FALSE	FALSE	scaffold_7	501876	503444	+	None	0	0.8388227932001797	0.4070755900590314	-0.3360595381562913	-0.784942585507399	-0.37364840583235026	-0.7389283896843502	0	0.5601998979127469	0.4225006943314592	0.267427830180587	-0.13550347980362845	-0.23713128074093756	0.32222529322093685
jgi_63695	27	12	TRUE	TRUE	FALSE	scaffold_7	512913	515116	-	None	0	0.5888139216030345	1.025929125797511	1.914735469831664	2.5207805315162064	0.37428071476606867	-0.8709326552348575	0	0.9093595408194396	1.139619732513891	1.0743320854112757	1.1515589371012505	0.7925644242014328	0.6849253352521851
jgi_63696	29	NA	TRUE	FALSE	FALSE	scaffold_7	515314	516975	-	None	0	-2.142778507277567	-3.7646359606393207	-2.50629370983093	-1.0332480067708267	0.5462378734598811	-1.2778415446899314	0	0.8510845960682388	1.0385015910303963	0.38979864579835233	0.15813882577965427	0.34233095307779327	0.4553924343927358
jgi_63700	71	NA	TRUE	FALSE	FALSE	scaffold_7	524703	525152	-	None	0	-0.12268716449521704	-0.4681327710041654	-0.8297246949124224	-1.225645751177715	-0.6197613948018358	-0.00341663360227892	0	2.321109658643189	2.9681787602218175	3.6550557630893903	3.4991638964778855	3.0015413380056284	2.380714844545493
jgi_63701	27	19	TRUE	TRUE	FALSE	scaffold_7	525784	527238	+	None	0	-0.02084010863960749	0.2850921884029598	2.475662820621407	2.6782052216726493	0.5970317024610757	-1.0690287104698275	0	1.049704177309945	1.325676614075867	0.9218388517128456	0.7493357922255807	0.4779845821264107	0.5903178490820226
jgi_63702	14	NA	TRUE	FALSE	FALSE	scaffold_7	529747	530826	-	None	0	0.34581614769537566	0.305080955954655	-0.6453070523051233	-0.11378285542009696	-0.5343937027979304	-1.2569506466086324	0	1.1562962708592437	0.3185133627791815	0.4010612187304437	-0.1892825554313378	-0.2639487859683977	-0.4760129416313933
jgi_63704	6	26	TRUE	FALSE	FALSE	scaffold_7	531913	532923	-	None	0	-0.1528889912990751	-0.9462557837514056	-2.3993455884545223	-0.4826686153263788	-1.2186254181772131	-0.6689886861339808	0	1.2540906347625629	1.1547111795005491	0.25360792123576714	-0.1066445359705366	-0.5192172313034926	-1.5236623722093534
jgi_63705	23	NA	TRUE	FALSE	FALSE	scaffold_7	533037	536333	-	None	0	-0.6797422318302296	-0.8949282401032013	-0.6618553630939599	-0.03202252323619593	-0.8564425206811545	0.6661332005854294	0	0.8269655912108753	1.4489577687648083	1.6221277398063263	1.400477825613464	0.561085856162332	-0.11231420735391488
jgi_63706	NA	NA	FALSE	FALSE	FALSE	scaffold_7	536646	537947	+	None	0	1.2913231822979752	0.07973306496381671	-0.41048136200673746	0.8033311855553472	0.1868489958733921	-0.01337251050847686	0	0.12635977416124936	0.839407567053334	3.271653372756277	2.523527177364208	2.4167259916175334	0.4110126268220191
jgi_63708	NA	NA	FALSE	FALSE	FALSE	scaffold_7	539166	543062	-	None	0	0.4623360286703857	0.7553509120531358	0.3902480238609588	-0.23020794847231857	0.3920637303528242	0.3368503998824158	0	-0.1547218783324784	1.3717779643198793	3.510832291430496	3.472772526309924	4.107231382935629	3.6769159541397953
jgi_63713	56	11	TRUE	TRUE	FALSE	scaffold_7	554841	555146	+	None	0	0.6376310504171483	0.7584442579529131	1.3201581560979094	2.372793751184355	0.4007449468931939	0.10962584974576108	0	4.48303926528234	3.1124149746098904	4.583162011490782	5.08071946479421	3.604685434749249	1.651377652871012
jgi_63714	78	21	FALSE	FALSE	FALSE	scaffold_7	555554	557812	-	None	0	-1.5029539907168945	-0.8686177933095721	0.05982569671433029	1.3374127972909238	-0.3472504721665014	0.07245539213672904	0	-0.14103839086137854	0.05347607245355094	0.3648407423609245	0.3740355338228858	0.8522472578404159	0.41714508477810613
jgi_63722	NA	19	FALSE	TRUE	FALSE	scaffold_7	576633	577744	-	None	0	0.500577420668411	0.6817860674659526	4.964730617691995	5.572031668067414	0.4358738321631424	0.1749762207399899	0	0.7681131383263711	2.158484598983072	1.5528388843672642	2.4021558949893653	0.9062582410964988	0.36108871272184345
jgi_63729	NA	NA	FALSE	FALSE	FALSE	scaffold_7	590703	591440	-	None	0	0.37384160744020006	0.28339020403244386	0.6601629490349851	0.6447952509309514	-0.5494453644173252	0.34257461775202375	0	-0.7988727312206715	-0.47023564375605625	-0.8868395386454107	-0.932313368426946	-0.6405259128932765	-0.6574451738172239
jgi_63741	NA	5	FALSE	TRUE	FALSE	scaffold_7	632911	633435	+	None	0	7.604601546984501	10.683213060036344	12.580171580417169	11.79200463944519	0.06579675533522308	-0.00206619121342356	0	-0.00336554994453637	-0.00632900829753314	-0.00714069689259512	-0.00658044781640385	-0.00486244343332962	-0.00432884605950317
jgi_63742	NA	22	FALSE	TRUE	FALSE	scaffold_7	634410	639927	+	None	0	1.540337110474279	5.086605269862791	7.646895010120184	6.068998861787884	-0.00480996840833448	-0.00310656579261237	0	-0.00506521548841516	0.08285428095650614	0.09151480527017658	-0.00991369243905021	-0.00725171657267445	-0.00672140980936871
jgi_63743	NA	15	FALSE	FALSE	FALSE	scaffold_7	640286	642148	+	None	0	-1.838480367739159	-3.1296954707078495	-1.7009437519234636	0.6159887320107262	-0.6497974369144529	-0.1432168825989436	0	0.17363553400018086	-0.16662288854407556	-0.2588734656680292	-0.4406065963808859	-0.4718272113937222	-0.9109351314359307
jgi_63746	14	17	TRUE	TRUE	FALSE	scaffold_7	646673	649216	+	None	0	4.933368269754205	7.397010504663977	5.419243144107996	2.857201731432575	-0.34430920354795175	-0.1802647693773741	0	1.121987813764047	1.3940186656715738	0.6482021255772014	0.3477410819796748	0.10408147843287852	0.25380648758039387
jgi_63748	NA	3	FALSE	TRUE	FALSE	scaffold_7	651541	652383	-	None	0	0.3230728798842753	1.4777621488079564	0.2444951931922262	-0.4416323204036795	-0.36488940935524655	-0.02577712886929707	0	-0.09145634899548916	-0.1027348374094701	-0.22187777804962344	-0.57172336479347	-0.423433434990035	-0.33925301244801376
jgi_63749	NA	NA	FALSE	FALSE	FALSE	scaffold_7	652595	653503	-	None	0	0.0957419925467076	0.23276482000062745	-0.4710150832577889	-1.1536544993351223	-0.20912801157506505	0.06063380655967936	0	-0.0381783590514876	-0.1341930641574785	-0.1381353276278377	-0.23076825147123992	-0.27395269261662636	-0.09379155859634324
jgi_63750	40	1	TRUE	TRUE	FALSE	scaffold_7	653638	656650	+	None	0	2.638344652682298	3.4975130975202187	3.9590881262834863	2.7385977557845136	0.15868083196265406	-0.2876725734859833	0	2.096345663267779	3.227532637395008	3.1236469774368807	3.555803340874559	2.9069635620804695	0.2637013905075496
jgi_63755	NA	20	FALSE	FALSE	FALSE	scaffold_7	669226	671457	-	None	0	-1.5897677757652775	-0.4615001118575338	0.6309728047932222	0.6627973753956703	-0.15345133717113163	0.6997735404870459	0	-0.1542306816182919	-0.1939417619113963	-0.3261930534186433	-0.14576681782919718	-0.03475415717974153	-0.02341456657814671
jgi_63756	48	13	FALSE	TRUE	FALSE	scaffold_7	672438	674617	+	None	0	3.915412875534563	2.611777585814878	1.712131462184741	1.7539522845596711	1.3810126481214586	1.979548835942052	0	1.213300539804847	1.331225555497886	1.356222652197424	1.572760251833739	1.8283537919561617	1.4770155959641316
jgi_63758	74	NA	TRUE	FALSE	FALSE	scaffold_7	676572	676934	-	None	0	0.07326995442822623	0.203849028340219	0.18092845898763835	-0.8905121287155896	8.124039167239578	0.10366016076164396	0	4.443947801257561	9.62597834198245	10.501444673793117	10.691971315861716	9.590690873292932	8.749026170639091
jgi_63759	45	23	TRUE	FALSE	FALSE	scaffold_7	677381	678059	+	None	0	0.3047167380026249	-6.477519042199217e-4	-0.3456932315908021	-1.7816640145498528	7.021135471633127	0.5162305854595989	0	4.998644631589623	8.38793614611506	9.07424207254024	9.13887032749174	7.922019671204272	7.681093281495505
jgi_63760	NA	18	FALSE	TRUE	FALSE	scaffold_7	678489	680388	+	None	0	-0.501577577428111	0.00622713140582834	1.137061264776597	1.3631710609838803	0.08345168197178005	0.28352447745856935	0	-0.9621268582103406	-1.2655565181071595	-0.7867716643009894	-0.7374212841536153	-0.7164146298069884	-0.3738699014049384
jgi_63762	61	NA	FALSE	FALSE	FALSE	scaffold_7	684440	685153	-	None	0	-1.194952168450393	-1.0357284409347003	-1.4063708286168073	0.11044941387047884	-1.2819827731746565	1.2736101146880738	0	-0.06320470792120206	-0.5573683491487555	-0.01378218965949043	-0.6099229115150157	-1.6558547148723053	-0.6833634403728936
jgi_63763	60	NA	FALSE	FALSE	FALSE	scaffold_7	685773	687221	+	None	0	-2.1601031672856106	-5.28668627761118	-4.501347496112079	-4.385718876698597	-2.2038945246325743	0.16927545743435954	0	-0.4055850789064421	-0.9277210494810136	-0.7322882549310858	-0.757342851994727	-1.298095855961389	-1.408432286974893
jgi_63764	NA	1	FALSE	TRUE	FALSE	scaffold_8	94	4815	+	FM35 || IFT172 homolog	0	4.4124915649362375	7.437840087939009	7.377442969360522	5.519854784134982	0.3048389321140526	0.823820184610235	0	0.04687591881666695	-0.11314680901504494	-0.4756708419542646	-0.5878813917515446	0.1754317404856517	1.193913910757119
jgi_63765	NA	NA	FALSE	FALSE	FALSE	scaffold_8	4904	6089	-	None	0	0.1449527970301015	-0.44232933229944615	-0.43867315957173936	-0.2868007764071265	-0.3331692059642311	-0.3959822059921605	0	-0.6343267236285359	-0.8701127671413492	-0.8448473265260651	-0.733937515707488	-0.547374158617709	-0.2548240979292532
jgi_63766	53	14	TRUE	TRUE	FALSE	scaffold_8	8767	10664	-	None	0	0.9713333349573094	1.49950385423459	2.144996884646984	1.84114920620012	-0.37439848790284647	-0.16304924132668264	0	2.2376089947085323	3.639348654284592	3.940849245171309	3.414612593817835	1.9393644962760257	1.67518752173602
jgi_63771	NA	27	FALSE	TRUE	FALSE	scaffold_8	25360	26583	+	None	0	2.8390866841604963	2.1494366114466925	2.029702511306192	1.6766909500890232	0.00581782398915019	0.11640776071604832	0	-0.00968747713941239	-0.05918450001274995	-0.23988014295157337	-0.5052556769689238	-0.3392226240965509	-0.12434915977172166
jgi_63774	NA	19	FALSE	TRUE	FALSE	scaffold_8	41411	41821	-	None	0	0.5183113751066719	0.3271543789271002	6.784700779805637	7.025304151328346	-0.00512345482466456	-0.00330217109950638	0	0.05383162308549083	-0.00975326700799172	-0.01127791394793188	0.09466511696829766	-0.00782188372079285	-0.00725128524321656
jgi_63775	NA	19	FALSE	TRUE	FALSE	scaffold_8	42143	44272	-	None	0	0.22493611247822193	0.15164963215162897	1.5547764064835023	2.3016053568808976	0.16125588305410754	0.01129810809507515	0	-0.44211944239297546	-0.14361399965724228	0.16298396524420564	-0.08334120646118222	-0.16006734383410345	0.33985312722788763
jgi_63776	NA	19	FALSE	TRUE	FALSE	scaffold_8	44504	44818	-	None	0	-0.15433244148630232	-0.11759695605209976	1.5109930907709164	1.4494433422259048	0.27617911475940327	-0.05293400840023625	0	-0.02113145987567498	-0.1644275933496665	-0.04187569609704402	0.19729698829179	0.08002875178375339	0.0318845207140476
jgi_63777	NA	NA	FALSE	FALSE	FALSE	scaffold_8	45193	46493	-	None	0	-1.103315510988199	-3.4543739322629885	-2.1486018033722867	-0.2544221041735498	0.3167890699477406	-0.20542930805394388	0	-0.17296537542141302	-0.0260163475407579	-0.0112646534705139	-0.12958805643024518	0.14396051552553277	0.37597821205815535
jgi_63780	74	9	TRUE	FALSE	FALSE	scaffold_8	52026	53054	-	None	0	-1.0030693827321222	0.8529372765448047	0.5818537547950958	-1.6696980474027947	4.990203370313693	-0.7905617798719381	0	4.011459757091438	5.84540392809196	6.086838873589251	6.194049864258036	4.748669713380844	3.668549530916848
jgi_63781	22	NA	FALSE	FALSE	FALSE	scaffold_8	53368	54795	+	None	0	-0.4255636709905567	-0.3250936192655757	0.5162668571314115	0.9846787194930924	0.4840515839381102	-1.2580748167902411	0	-0.5150880444540146	-0.5732924830224887	-0.6049834431481992	-0.3826484234673128	0.07078993899306309	0.3481139146666848
jgi_63782	NA	NA	FALSE	FALSE	FALSE	scaffold_8	54833	55177	-	None	0	-0.1424472668852035	-0.08545938234127358	-0.14099908538984982	-0.40686079361401456	-0.33787269759603433	-0.01604624647997657	0	-0.05226204368888347	-0.03498452384611165	1.2155395684949808e-4	-0.1666809752091685	-0.5947576497124812	-0.3858648023930345
jgi_63787	27	NA	TRUE	FALSE	FALSE	scaffold_8	62872	64647	-	Hypothetical protein	0	-0.9139709952096016	-3.2120470532224745	-4.313605054484343	-1.7722673346727933	0.2904994029525467	-1.7803034493725174	0	0.517055169639864	0.6550293847706515	0.5615820211058973	0.4630656457046748	0.09522177267278056	0.17980222403861293
jgi_63788	6	4	TRUE	TRUE	FALSE	scaffold_8	64752	65674	-	None	0	0.02566527712112794	2.3409221866601295	3.5006921282131045	2.9957728943569597	-0.1659870707505317	0.19930955215470883	0	0.9650279612270606	1.827566742872328	1.479573497354126	0.6035722203074144	-0.2564676860262116	-0.24235704336347436
jgi_63792	NA	NA	FALSE	FALSE	FALSE	scaffold_8	78123	79121	-	None	0	-0.2458156507806065	0.050388553498441	0.16509409477406517	-0.00846639160721512	-0.3143414655394079	0.5939625755967025	0	0.11013771747895922	-0.08743720919906246	-0.09150260827692897	-0.6105038618173317	-0.79469450518089	-0.8283865890275173
jgi_63794	NA	NA	FALSE	FALSE	FALSE	scaffold_8	80678	81166	-	None	0	1.263253989269694	0.6308057870223671	1.267632678181164	1.751143366542637	-0.0574163571115301	0.03510856244027664	0	0.3783726485770483	0.14705019550423334	0.02320454580302684	-0.1656950154270346	0.2355793122138653	0.4625903389431226
jgi_63796	NA	NA	FALSE	FALSE	FALSE	scaffold_8	85800	86195	+	None	0	0.8662175259829824	1.139848627305216	0.9308751079357732	0.3669289499298591	-0.1586408663298057	0.4937003797584985	0	-0.3507895726122405	-0.3920579126934328	-0.41915584223737784	-0.06496405867082217	-0.04594336971344945	-0.31772960800924444
jgi_63800	NA	NA	FALSE	FALSE	FALSE	scaffold_8	94139	95540	+	None	0	-1.8575252677843583	-2.6046669889969185	-2.6131414672069777	-1.474160053182734	-0.18280957270263537	-0.8464610049151058	0	-0.01577159743382724	-0.3827443453050292	-0.5899099118796444	-0.7126133883890241	-0.37305333052546225	-0.37019884402281633
jgi_63801	50	13	FALSE	TRUE	FALSE	scaffold_8	95597	96019	-	None	0	5.862853561254724	5.685931377784338	3.8697968673848617	0.8764289750474882	5.102913658960309	2.054535268741531	0	1.344988610823717	2.4028573917380536	3.521630882808958	5.221051596881093	6.306735959471818	5.562275890469798
jgi_63803	NA	19	FALSE	TRUE	FALSE	scaffold_8	98986	99381	-	None	0	0.10852721362801586	1.1848744258031418	4.617266309460106	5.7932670758902605	-0.14497837115418322	0.02135962651720507	0	0.20514424241033	0.7306121636622124	0.7017473443106184	1.3595427159248967	0.04026876365187783	0.36995475346068263
jgi_63805	NA	NA	FALSE	FALSE	FALSE	scaffold_8	100992	101729	+	None	0	0.9809775089650544	0.09101985747280283	-0.22435343079376455	-0.34659524821119525	0.8245301963259923	0.15989060212113923	0	0.9609530395344128	1.1422018618733354	0.935056101042572	0.578516961046425	0.29789339513233226	0.01659412053024445
jgi_63808	46	23	TRUE	FALSE	FALSE	scaffold_8	106106	106909	-	None	0	-0.2309082973370844	-0.47214815243666647	-0.8839505112042971	-2.1017754166999203	-0.19015296918359395	-1.621465295252242	0	0.2699772140746113	0.3736541428576885	0.34679994976901873	0.6632326648720931	0.38144907709135095	0.1035354428889769
jgi_63810	33	1	FALSE	TRUE	FALSE	scaffold_8	110112	111389	-	None	0	0.9666357706041152	1.9907223660662663	1.773499774368482	1.2014175154177484	1.166527259912096	-0.33249125564219123	0	0.7372499099249961	0.8273932340669234	0.8636467884436952	0.8727049502670639	0.735909472812107	0.8271730103648228
jgi_63811	14	NA	TRUE	FALSE	FALSE	scaffold_8	111561	113428	-	None	0	-0.6335966605088539	0.2989931888900781	-0.5986513792906435	-0.5197522438044727	0.05496392348887893	-1.1795705320801266	0	1.1889331905401748	1.4759238814051787	0.9331633950945534	0.24440189675645152	-0.719192808703151	-0.22808847742314503
jgi_63814	NA	NA	FALSE	FALSE	FALSE	scaffold_8	118204	119415	-	None	0	-0.8359629517179299	-1.3461145342277687	-1.5857502140806108	-1.1910072971456738	-0.4382092444520421	-0.7791606621818914	0	0.1957176678846306	0.14512574118423674	0.2759665389675753	0.21617913862994664	-0.32526251655915023	-0.5118283956542754
jgi_63815	NA	NA	FALSE	FALSE	FALSE	scaffold_8	119785	120228	+	None	0	NA	NA	NA	NA	NA	NA	0	NA	NA	NA	NA	NA	NA
jgi_63817	NA	NA	FALSE	FALSE	FALSE	scaffold_8	122682	123537	+	None	0	-0.1917992266263301	-0.416879532858404	-0.35745800464450345	-0.7484449302160672	0.23787749858262897	-0.807455560020016	0	0.01908229669818394	-0.13328754648634555	0.07275559636403932	0.0594947278453675	-0.05429162776310838	-0.00901595906489132
jgi_63818	13	NA	TRUE	FALSE	FALSE	scaffold_8	123675	124691	+	None	0	-0.830547161294714	-3.4751076457828223	-2.3421891937524144	-1.8585679788221987	-3.432015484275184	-0.08819306459335254	0	0.5830595378401778	0.8523300684981069	0.5315831202715718	-0.6151408389118291	-3.628132485691547	-2.297137590401475
jgi_63819	NA	13	FALSE	TRUE	FALSE	scaffold_8	124741	125379	-	None	0	3.1068273843821563	2.1233115290660356	0.8663547773346981	0.4487731443599789	0.7052729623899644	0.3146525416963596	0	0.3142450364423181	0.34333949366923366	0.7615650912883984	1.22661082792896	0.8946361802266729	-0.0747042296457842
jgi_63822	NA	NA	FALSE	FALSE	FALSE	scaffold_8	129886	130335	+	None	0	-0.6477755058710447	-1.0278208435381655	0.14647889325487223	0.2074922844674702	0.115657976312749	0.5377584540863485	0	0.16524398110426122	-0.21150082493428107	0.0583975130097266	0.0887766277053837	-0.02808427526127497	-0.04106593553045583
jgi_63828	NA	NA	FALSE	FALSE	FALSE	scaffold_8	144697	150879	-	None	0	-0.5376495898502439	-0.5867632823644606	-1.1080485274910985	-0.7153384505366664	-0.04106085516542449	0.7830833211640154	0	0.2024730305277357	0.0979677562833718	0.0902103049633149	-0.04327837964056127	-0.08446269020257934	-0.16515239862362072
jgi_63835	39	NA	TRUE	FALSE	FALSE	scaffold_8	161733	162647	-	None	0	-1.0690975235275328	-3.4707550972137824	-3.6001199267609167	-4.193158222866143	-0.05848742201360406	-0.7316465852265694	0	1.2222036174331776	1.5710942925945512	1.2251054075105636	1.365376997208209	0.8249158571353968	0.37664650073054207
jgi_63837	NA	5	FALSE	TRUE	FALSE	scaffold_8	164898	167048	-	None	0	0.4135470294455397	1.9222381844086855	1.8003058553504734	1.956709600088446	0.47972483948998007	0.6911078188636408	0	0.9736090119139946	0.6362318053877953	0.2657374647696505	-0.1776737965912732	-0.02444795827130756	-0.00133913723889855
jgi_63839	2	9	TRUE	FALSE	FALSE	scaffold_8	168041	172594	-	None	0	-0.3606942463961036	1.905536176433906	0.3326661453983087	0.27644153618751116	-0.20788613550578872	-0.26297726381152614	0	1.2502650453736108	1.4951190119336184	1.1832303182873134	1.0294785682494467	0.44629442937532754	0.3947498505871251
jgi_63841	NA	5	FALSE	TRUE	FALSE	scaffold_8	175259	175643	-	None	0	0.6935509724780782	4.35374354832037	5.173275610387171	4.0293699426203275	-0.0073645143728487	-0.00454307198570623	0	-0.00727658526611201	0.06679787361749617	-0.01543659190706117	0.08776193762371384	-0.01093320036386246	0.0844787078293235
jgi_63845	10	NA	TRUE	FALSE	FALSE	scaffold_8	182230	184062	-	None	0	-1.3878453018901038	-2.181117957952925	-4.039679471419771	-1.966167178095079	1.8356744133630656	0.2978305134818197	0	2.7729501962604814	3.265226009336738	2.93680899045677	3.013574442182297	2.190687882152541	2.442943547425725
jgi_63846	NA	21	FALSE	FALSE	FALSE	scaffold_8	184131	185726	-	None	0	-1.254116505057172	-0.952478030774006	2.78479332794656	3.247690163032263	-0.9112832317654572	0.37767695009055624	0	-1.25088932230221	-1.2978921343886154	-1.1873984507833255	-1.2551079917977543	-0.9358390116743948	-0.9731652327199884
jgi_63848	1	5	TRUE	TRUE	FALSE	scaffold_8	189627	190988	+	None	0	1.8191194326770104	4.299184465934212	4.872336392137595	4.898121744654559	0.6263293073195859	-0.46767807159925834	0	2.202899844029299	2.7506662678715377	2.5659440353574543	1.868707651060891	0.8068179197093688	0.83367142954504
jgi_63850	NA	29	FALSE	FALSE	FALSE	scaffold_8	192734	193465	-	None	0	-3.139927552860655	-1.690031473621115	0.7440572044597095	0.4132661334439746	0.2179262446025017	-0.7617155591212066	0	-0.9271966011125728	-1.1869663555058458	-0.7839114077340943	-0.7433220909734592	-0.05132967840855625	0.10787384566441126
jgi_63851	NA	NA	FALSE	FALSE	FALSE	scaffold_8	194010	194495	+	None	0	NA	NA	NA	NA	NA	NA	0	NA	NA	NA	NA	NA	NA
jgi_63852	NA	26	FALSE	FALSE	FALSE	scaffold_8	194709	195965	+	hypothetical protein	0	0.18938822549745207	-0.8374919492512414	-3.2349774133136453	-1.3697537712033931	-0.573009956929108	-1.9333498032115308	0	0.26492799981108195	0.08041035407893665	-0.42283249888873065	-0.8368570168731986	-1.008866371143017	-1.0049879739855174
jgi_63853	NA	NA	FALSE	FALSE	FALSE	scaffold_8	196992	198800	-	None	0	-1.4595644913700612	-2.1891929064667615	-1.79678546680104	-0.3285266425792829	-0.4491887460322638	-0.4003934657647955	0	-0.24169381610380647	-0.7933174943058504	-1.30435090951387	-1.06804923276845	-1.078079240806511	-0.953277031329248
jgi_63855	NA	NA	FALSE	FALSE	FALSE	scaffold_8	199508	200044	-	None	0	0.3492510375647438	0.23068312874867275	0.12741436986080124	-0.6340298307213801	-0.9940091730998858	-0.00249812881912748	0	-0.1709555005858109	-0.5590956832703182	-0.6819026850429479	-0.6389734619198348	-0.7836897990714589	-0.7999387150056032
jgi_63856	7	NA	TRUE	FALSE	FALSE	scaffold_8	200223	200591	+	None	0	0.6269670071585655	0.6257039513418673	0.643171293979386	-0.27380616170893163	0.2195203862920378	0.06236584730735355	0	0.5735932861086995	1.1471531940532846	1.3364185345715889	0.8539871715041154	-0.07970759448508566	-0.2461427658576599
jgi_63862	NA	NA	FALSE	FALSE	FALSE	scaffold_8	212307	213716	+	None	0	-1.0187680598111095	-0.924589054975234	-0.01311557302361711	0.04354665095423336	-0.3602385311378884	-0.15946186573788146	0	-0.4258219881525305	-0.7698391954155068	-0.7709116946911193	-0.6954942211607924	-0.7285586554969374	-0.8008274093890881
jgi_63863	NA	18	FALSE	TRUE	FALSE	scaffold_8	213907	214563	-	None	0	-1.173326876306428	0.1591715228687354	1.1432691356615814	1.6532592563834372	-0.8092615101811691	0.17215739212215447	0	0.070025652375359	0.2645501651694006	-0.04389750103174946	-0.2581399746555839	-0.45124758875276183	-0.4588019176061921
jgi_63866	NA	NA	FALSE	FALSE	FALSE	scaffold_8	217601	219028	-	None	0	-0.08434199067239401	-1.3163095172006123	-2.456634431368026	-0.9618921273252072	-0.6428790639031267	-0.2421757106609292	0	-0.5680733614353354	-0.5698390872956304	-1.000616787178413	-1.3087852004952898	-1.1678070536569358	-0.8916984829801853
jgi_63867	NA	NA	FALSE	FALSE	FALSE	scaffold_8	219164	220123	+	None	0	-0.01795230785708731	-0.01550319273439085	0.10364307402960626	0.1213983896463076	NA	NA	0	NA	NA	NA	NA	NA	NA
jgi_63868	NA	NA	FALSE	FALSE	FALSE	scaffold_8	221218	222165	+	None	0	-0.09590558045179716	-0.725282574565288	-0.4918506671880122	0.7151481541651334	-0.7919889249371391	-0.01041376634549733	0	-0.5550373547529839	-0.6185773160897643	-0.8997780730046887	-1.005660713234356	-0.967840520352458	-1.06016350981516
jgi_63870	6	25	TRUE	FALSE	FALSE	scaffold_8	224532	225593	+	putative Rab subfamily member	0	0.13202410073458745	-0.9456598659650862	-2.1233825765559025	-2.119585308536388	-0.993848804410878	-0.9872733134178692	0	0.39188163851509267	0.47099425909099185	0.16951903191457243	-0.17182522466737163	-1.1823883175316032	-0.9716820337752904
jgi_63871	47	17	TRUE	TRUE	TRUE	scaffold_8	225726	227777	+	katanin p60 subunit	0	3.4779639497476995	5.240190067475463	3.7117911105844095	1.4535570555384327	-1.0153993919031012	-0.28119660326547596	0	0.23404592590838552	-0.08999526649337078	-0.24858944903259064	-0.26084623131490814	-0.7579184150471802	-0.576109767771789
jgi_63873	11	NA	TRUE	FALSE	FALSE	scaffold_8	232171	233979	+	None	0	-1.7237165911733128	-1.2888912499752714	-1.159550486883039	-2.256236761786659	-0.7355529809341064	0.4592979573068635	0	0.6568724249630415	0.3951388028906791	-0.08929439530535689	-0.5831857302657212	-1.076104556688623	-0.9823281910848386
jgi_63874	NA	NA	FALSE	FALSE	FALSE	scaffold_8	234048	236222	-	None	0	-1.2485323419491774	-1.927967285337326	-1.614673263844208	-1.8378610431128652	-0.5629894617464355	0.6133294633026627	0	-2.102057940481792	-2.016102790910976	-2.044328184855044	-1.6331923684144058	-0.1232546437839598	0.17542780260135257
jgi_63875	NA	NA	FALSE	FALSE	FALSE	scaffold_8	236649	237662	-	None	0	-0.09612942054529865	0.18222892590574427	1.0330530906317108	1.0126471310394194	-0.5910935068436496	0.07936576888886399	0	-0.5213232976157056	-0.5568239561981186	-1.167650054733908	-0.8648401879851845	-0.5285818528721242	-0.6460866333956576
jgi_63877	NA	NA	FALSE	FALSE	FALSE	scaffold_8	240213	241160	-	None	0	-0.01725734180606892	0.10842360059450144	-0.01575642504521087	0.09733662173488468	NA	NA	0	NA	NA	NA	NA	NA	NA
jgi_63878	41	NA	TRUE	FALSE	FALSE	scaffold_8	241435	241841	+	None	0	-0.3504037453798945	-1.482632553715954	-2.565982878899867	-1.8166630182027503	-1.4237811316876623	-0.9098787555470746	0	0.5409525490274005	0.5642955596084003	0.3922810786509794	0.2933537052073386	-0.8460107719989675	-1.4037854854017802
jgi_63879	NA	NA	FALSE	FALSE	FALSE	scaffold_8	242248	242922	+	None	0	NA	NA	NA	NA	NA	NA	0	NA	NA	NA	NA	NA	NA
jgi_63880	NA	NA	FALSE	FALSE	FALSE	scaffold_8	243033	243717	+	None	0	-0.23797554582182273	-2.067438061099514	-3.1243281850372755	-1.9766283114780432	-0.02488605417780687	0.15274858377942116	0	0.3001654531058065	0.16815853917679038	0.18282866254037855	-0.0699599967183901	-0.05724155821858583	0.06896167277637474
jgi_63882	NA	6	FALSE	TRUE	FALSE	scaffold_8	245646	246551	-	None	0	8.161242634258459	9.130329214057944	8.570667294482956	6.589784750521902	-1.139719596189164	-1.806627892475606	0	-1.5010727300387834	-0.8960820799267993	-1.3757266990859067	-0.8982379858469663	-1.6405741564847542	-0.3557727392705702
jgi_63886	NA	7	FALSE	TRUE	FALSE	scaffold_8	257040	260249	-	None	0	0.2879630175898249	6.590696965353539	7.501374318723928	2.956711723650358	-0.00481144361768273	-0.00311245350574915	0	-0.00518688587113058	-0.00935070981306347	0.09801544622226308	0.09442455914372136	-0.00730652176117594	-0.00678005295555278
jgi_63887	NA	NA	FALSE	FALSE	FALSE	scaffold_8	260849	261172	+	None	0	NA	NA	NA	NA	NA	NA	0	NA	NA	NA	NA	NA	NA
jgi_63888	NA	NA	FALSE	FALSE	FALSE	scaffold_8	261339	261644	+	None	0	-0.0234672859181656	-0.02031770127552519	0.6104535533104911	0.5104212854041521	NA	NA	0	NA	NA	NA	NA	NA	NA
jgi_63889	55	NA	FALSE	FALSE	FALSE	scaffold_8	262570	263721	+	None	0	0.05741367380027348	0.3341364746519619	0.16894043058648972	-1.051399107168108	2.1648964236844854	-2.007679379204279	0	0.28847442466427536	0.6010139643988628	1.3325369921882204	1.7928958672966129	2.474601398909944	2.559255553840788
jgi_63893	NA	19	FALSE	TRUE	FALSE	scaffold_8	273640	276491	+	None	0	-0.6721969214819222	-0.9665268006168224	3.7399202111892063	5.447016465385919	-0.21104847571977953	-0.2339466809103865	0	0.24090701166281225	0.00550215181243711	-0.647470162909979	-0.5686559621887098	0.01472009348377917	0.0844581756163965
jgi_63895	NA	NA	FALSE	FALSE	FALSE	scaffold_8	278668	279120	+	None	0	0.8256581813385575	1.257855164420963	0.6291319802415255	0.7846965149501219	-0.8874623189961907	-0.15075419996596753	0	-0.8527743133630028	-0.7567717041572137	-0.5352486208535614	-0.6424665737501799	-0.5864199993167016	-0.530235247660398
jgi_63896	65	21	FALSE	FALSE	FALSE	scaffold_8	279923	281050	-	None	0	-0.9631177612512294	-0.08796132427276959	0.6117824901504799	1.561736582019642	0.01051693589161965	-1.105952779703989	0	-0.46641096582259794	-0.1873517944445585	-0.42778859928828616	-0.5536958366008499	-0.0476533062755037	0.0852189049735826
jgi_63897	5	NA	FALSE	FALSE	FALSE	scaffold_8	281151	285167	-	tentative myosin heavy chain || myosin homolog	0	-2.109214170128204	-2.9784279337291415	-1.8115089913732656	-0.7608388176093871	-1.0693672127263525	1.132081900594825	0	0.4167571643142755	0.5013787296053958	0.8793011867333032	0.6026047902574803	-0.5540372669669688	-0.5212229410116747
jgi_63899	NA	29	FALSE	FALSE	FALSE	scaffold_8	288126	289448	-	None	0	-4.884097499594462	-0.3738099049809574	1.4657064700799725	0.3568729940673636	-2.914258344261307	2.154791441306143	0	-2.400264717247273	-3.0246186541631537	-2.764854437247246	-2.2695194210001444	-1.7494270509296814	-1.5380849288417224
jgi_63901	19	NA	TRUE	FALSE	FALSE	scaffold_8	291413	292522	-	None	0	-0.21160391612499785	-0.9650910942372968	-1.7532114050052756	-2.1117572068665975	0.48908229448407226	0.7840735947286215	0	1.5219796872599225	2.6536615267366503	3.00130412226461	2.977730384185779	2.002176610195016	1.2667434071380477
jgi_63902	NA	NA	FALSE	FALSE	FALSE	scaffold_8	293520	294092	-	None	0	0.12301872233180852	-0.00532491585666829	0.14081280262812462	0.26710250843260985	0.17305507256305844	0.1186468416541248	0	0.12817948826737832	0.15176410614120664	-0.03367878880954114	0.2667292003018429	-0.0232511372677531	0.1279901269670521
jgi_63907	NA	1	FALSE	TRUE	FALSE	scaffold_8	568487	570109	+	FM78	0	7.251010354599446	10.202521074369129	10.280358178858748	9.00412584387274	-0.04467535647496351	1.7824983949912978	0	-0.08789759364453037	-0.15666024368153214	-0.4883381666417716	-0.4537749089013202	-0.08993864647373961	0.3272824667358972
jgi_63910	NA	NA	FALSE	FALSE	FALSE	scaffold_8	572481	573257	-	None	0	0.8337037095484836	0.08564565658294257	0.17020540805427506	-0.18041703820877633	-0.2565514287148619	-0.05105693202304555	0	-0.15644545926056724	-0.26901831319163383	-0.10891633323933796	0.0638830428981961	-0.0043895761559703	0.01471594009966663
jgi_63911	NA	4	FALSE	TRUE	FALSE	scaffold_8	573778	574257	+	None	0	1.1885785052445437	5.459953105674897	6.488839288570993	5.258638151006089	-0.03376121719629483	-0.02061591934243413	0	-0.02932075706575932	-0.05319619751100919	0.0427826629431257	0.00271415128514124	-0.04836188059186201	-0.04296575114287626
jgi_63912	NA	NA	FALSE	FALSE	FALSE	scaffold_8	574578	575481	+	None	0	-0.5603915958423775	-0.6312728063706957	-2.196264354376361	-4.2494203524814145	0.07646058216248931	0.2934335015806398	0	-0.20647369425673603	-0.3752596987691448	-0.26908314985602605	-0.14183858451854212	0.11586993265908076	0.02741231569606194
jgi_63918	NA	NA	FALSE	FALSE	FALSE	scaffold_8	584696	585247	-	None	0	-0.17428423818246483	-0.2522321386147053	-0.6625530604310901	-0.35324411193909616	0.06063466981169416	-0.0031626796803355	0	-0.0051459674388543	-0.00943399306558569	-0.01090496800557538	0.09467438742808718	-0.00741048967937151	-0.00676221730589844
jgi_63920	NA	NA	FALSE	FALSE	FALSE	scaffold_8	586746	588809	-	None	0	-0.20184951712131816	-1.656459734021864	-1.5208651957332584	-0.20003791220351444	-0.489915201351856	0.5784273413346874	0	-0.01561377124321814	-0.8554814023544369	-1.2539061775268348	-1.0084293216530535	-0.8323475947105637	-0.8270049468580619
jgi_63921	NA	1	FALSE	TRUE	FALSE	scaffold_8	589023	590331	-	FM52	0	7.687129014995789	11.547343130769717	11.993532036805568	10.604231683050408	-0.00308996288485038	-0.00203554090673365	0	-0.00340525247262588	-0.00621650818578132	0.10772818501698948	-0.00639969615815065	-0.00474405913662579	-0.00439628115353847
jgi_63924	NA	1	FALSE	TRUE	FALSE	scaffold_8	594739	597161	-	None	0	1.8203492812149535	3.5158969707608505	3.578672758045199	2.739322958011221	-0.6132854663324481	0.2188454842889684	0	-0.5606205701772573	-0.5820346103026267	-0.6213366448885759	-0.6682227378323431	-0.3636588311990859	-0.09854475468213636
jgi_63926	3	NA	FALSE	FALSE	FALSE	scaffold_8	600178	601587	-	None	0	-2.0080866013526806	-1.8587335673471803	-1.5250873297303262	-1.1896537683088309	-0.6758749389841618	0.4084806276449621	0	-0.6169845259333864	-0.6622700952083906	-0.4249001764865181	-0.6499263075133661	-0.6794083332811951	-0.37663261858778974
jgi_63928	NA	NA	FALSE	FALSE	FALSE	scaffold_8	603346	604485	+	None	0	-2.428456746051826	-1.3574350527060774	-1.672204617850572	-1.9172096049444949	-0.19103562608306343	-0.23894133914066665	0	0.3459637880354981	0.7090405844988443	0.5402046450490955	0.14108257045369177	0.02710466299014371	0.2381249545320765
jgi_63931	NA	29	FALSE	FALSE	FALSE	scaffold_8	608965	613649	+	None	0	-4.125176966103443	-2.484484717152727	3.2874012890098125	1.5902429122134385	-2.8916918461008154	0.4167495693663123	0	-3.2177160001034055	-4.636974964870459	-4.367204470859107	-4.6807514518106	-3.2581761223262338	-2.8045634842516733
jgi_63933	NA	NA	FALSE	FALSE	FALSE	scaffold_8	616292	616636	+	None	0	-0.02445318786997481	-0.49687655117886553	-7.804553242650166e-4	0.56334552037048935	-0.7225434636979392	0.3058987531189831	0	0.0319788163634801	-0.04214731419814551	-0.01310247021143982	-0.00962246644499404	-0.32319541830553333	-0.43509638760184305
jgi_63938	NA	NA	FALSE	FALSE	FALSE	scaffold_8	628711	629814	+	None	0	-1.8309350891157552	-2.054017263284778	-1.461405542904917	-0.745104818340542	0.8593052458989969	-0.09642727236556868	0	-0.28092369565184055	-0.33924372616281845	-0.1624020235875595	-0.08728750403693612	0.3193536031531585	0.4853681707605943
jgi_63939	NA	1	FALSE	TRUE	TRUE	scaffold_8	630079	632448	+	FM15 || kinesin-2 homolog	0	6.773967016605855	9.116415942882451	8.851682757454725	8.067247580793696	-0.1486711896310707	-0.242407071447062	0	-0.20527455170236972	0.7532308570129188	1.0389736220368264	0.3842809818823528	0.4237747222396296	1.952892422769417
jgi_63940	NA	1	FALSE	TRUE	FALSE	scaffold_8	633752	635017	-	None	0	8.018249379152572	9.977815996099544	9.631915194134631	8.38845658580682	-0.01666937090616668	-0.01079068008104675	0	0.19545103796918892	0.2041738233825834	0.7339970942702919	0.5560321940232624	0.3714478322347845	0.6748126672174853
jgi_63944	NA	18	FALSE	TRUE	FALSE	scaffold_8	641676	642649	+	None	0	-0.5493826996528757	0.04385846143057651	1.0676957795102444	1.5302746270479324	-0.4514374407102296	-0.49845952057675336	0	0.04709384439813373	-0.30654546194446813	-0.33966094285841913	-0.7007761767749783	-0.5934926777299444	-0.7566814478710202
jgi_63948	NA	4	FALSE	TRUE	FALSE	scaffold_8	655170	655655	+	None	0	-0.3643827342583814	3.6518956691258193	4.8042398830621575	3.9100168490509417	0.03897658802571051	-0.2160000581969641	0	-0.8401804440881041	-1.0809300615570725	-1.104377928839845	-1.150259833422958	-0.5239908477736873	-0.00451838250063009
jgi_63950	NA	7	FALSE	TRUE	FALSE	scaffold_8	656784	657259	-	None	0	0.5536688848615275	0.9973919984687086	1.4846988124509728	0.7639378918418479	-0.8261070571788012	-0.7415865979345501	0	0.08884819150108635	0.12000380907570864	0.1062628223560561	-0.14232461751408046	-0.46976530650397746	-0.9614555012253396
jgi_63951	NA	6	FALSE	TRUE	FALSE	scaffold_8	657756	660119	+	None	0	5.19049683753667	6.701066424118756	6.452346832019994	5.23512626070062	-0.01649906911583873	-0.01080409018533906	0	0.317638419463776	0.7392594407506119	0.6467990292508429	0.26951990183217406	0.8083255569096459	0.3763762651211575
jgi_63954	79	6	FALSE	TRUE	FALSE	scaffold_8	663973	664446	+	None	0	1.9283058106574005	3.385453235704502	3.061976774961156	1.637153605535258	0.6119971411945473	0.12898778808451744	0	0.12123230179945248	0.7989598516503625	1.0994533120598529	3.4380198039270846	3.7263832487106407	4.603430670810004
jgi_63955	NA	4	FALSE	TRUE	FALSE	scaffold_8	664751	667444	+	None	0	0.22780703241263084	1.802215618291611	1.3448302929767846	1.6000095925467956	0.431272422411482	-0.5915850836750528	0	-0.17255786551910943	-0.20379307931637888	-0.45555770039071	-0.4648202703945152	-0.00416522976473803	0.06224783560664167
jgi_63963	21	12	FALSE	TRUE	FALSE	scaffold_8	681417	682972	-	None	0	-0.13175604586765657	0.9131352783890996	1.898976815340608	1.890000909346587	0.9505863221517544	-0.37725087298942533	0	0.6340256235672913	0.19313143996350757	-0.12624408741408435	-0.01275220032288025	0.601759268518298	0.8346521720864126
jgi_63964	NA	NA	FALSE	FALSE	FALSE	scaffold_8	683334	683993	-	None	0	-0.46574396191355105	-0.08219001554767338	0.7179278123378989	0.5747033033518877	0.01527135713422208	0.01369947868037063	0	-0.42612734512560224	-0.6125408732559297	-0.6837258828408335	-0.5520589932837475	-0.2617435554771144	-0.29131634739064893
jgi_63966	NA	11	FALSE	TRUE	FALSE	scaffold_8	685904	687605	+	None	0	0.46475639742986136	0.26028972358228813	0.5027036365161774	1.5478222895901723	-0.07554323766184452	0.28878260342556566	0	0.29217211269932036	0.4845221149099211	0.25354344497017667	6.383518505328756e-4	0.28103108875409283	-0.07294003671383598
jgi_63968	NA	NA	FALSE	FALSE	FALSE	scaffold_8	689442	690923	-	None	0	NA	NA	NA	NA	-0.00307095504006744	-0.00204078607244573	0	-0.00338571017231992	-0.00623489439555895	-0.00723996077598291	0.1080404350499814	-0.00480183415043367	-0.00439892700441281
jgi_63969	NA	NA	FALSE	FALSE	FALSE	scaffold_8	691051	692001	-	None	0	NA	NA	NA	NA	NA	NA	0	NA	NA	NA	NA	NA	NA
jgi_63970	18	13	FALSE	TRUE	FALSE	scaffold_8	692812	693312	-	ras family small GTPase	0	2.4939572169653466	1.7997119580106042	1.0843179469228967	0.3822130366707986	-1.1364777646762283	0.7780831109961174	0	0.6298232721696064	0.25543584255044177	-0.06296371221663688	-0.444680832263968	-1.5110734438244686	-0.08829541277142001
jgi_63971	23	NA	TRUE	FALSE	FALSE	scaffold_8	693932	695617	+	None	0	-0.21122213077641497	-2.4057271822222384	-4.18972091709308	-4.733484728573344	-0.20346567154036752	0.30486571016035013	0	1.863706005841731	2.446353714522365	2.1211979909336445	2.032544458613768	1.4407518913238668	0.7740803113562449
jgi_63982	NA	12	FALSE	TRUE	FALSE	scaffold_8	718768	719904	-	None	0	0.6558001155878472	3.498245529997779	8.0205186877014	8.276144164522254	0.4072665528084085	0.13187544047004152	0	0.30505190113566627	1.100443325365804	1.8394390286569535	1.9195685731117975	-0.1134104576025462	0.05099132320585767
jgi_63986	NA	4	FALSE	TRUE	FALSE	scaffold_8	733953	735905	+	None	0	0.7997991500869933	7.771498505003719	9.40516593425948	8.273802208899523	-0.02989196062026088	-0.01852206932960883	0	-0.02670747967817049	0.02049300606431868	-0.05674638653265997	0.0341912714580652	-0.04314390602994258	0.01370834573250738
jgi_63988	NA	5	FALSE	TRUE	FALSE	scaffold_8	738747	739382	+	None	0	3.96359166120446	9.460562447365849	10.280151796176956	8.480761192439372	-0.00354309821606366	-0.00231957274807269	0	-0.00380711818913493	0.12127744396456386	-0.0081419114539157	-0.00743337771784463	-0.00544177554026149	-0.0050024471384115
jgi_63989	NA	NA	FALSE	FALSE	FALSE	scaffold_8	739491	740036	+	None	0	-0.2761404555016871	-0.7549141624732467	-0.11353591824919217	0.13138398861872	-0.14652523165875755	0.08619899395267668	0	-0.04093400095397887	0.1086346697122926	0.00735795979827419	-0.18843068802628576	0.11802690140428589	0.19617323982664775
jgi_63991	NA	NA	FALSE	FALSE	FALSE	scaffold_8	742433	743296	+	None	0	0.25962459998600773	-0.2766684477220146	0.42164613207359786	0.6185257468413914	-0.9970735197258628	1.1018329929635091	0	-0.6032019026708076	-0.9644737955794777	-1.2637376134402225	-1.056254140849524	-1.1052304054389528	-1.153054022491365
jgi_63992	NA	NA	FALSE	FALSE	FALSE	scaffold_8	743497	745089	+	None	0	0.1878258643592936	-0.6282236280842859	-0.8509889756398699	-0.5012820803594803	-0.5337722946561402	-0.11514377910070388	0	0.3152871187615946	0.3973254774163184	0.4639306087743301	-0.09466983423164636	-0.22255618588725865	-0.3270822053276187
jgi_63993	35	24	FALSE	FALSE	FALSE	scaffold_8	745330	745881	+	None	0	0.07917250776143768	-0.5059664111310627	-0.7242526587927645	-1.221774087924532	-1.849735026013061	1.6883967180801709	0	-0.7153522595140516	-1.5463691398963355	-1.9553777489642103	-2.2165364084794774	-2.5057961644860445	-2.95740784310353
jgi_63995	NA	6	FALSE	TRUE	FALSE	scaffold_8	749610	750410	+	None	0	3.053554769727526	4.700495348474126	4.388248297967045	2.426554786692092	-0.22183085479768888	-0.14351419908039473	0	0.1447335522066016	0.27305170613552415	0.7399994131874469	0.5636726747713791	-0.08777609831111834	-0.09193895392751956
jgi_63998	5	NA	FALSE	FALSE	FALSE	scaffold_8	754894	757561	-	None	0	-0.0921150512967374	0.31006681557778715	-0.23745828163443217	-0.6922900451954521	-0.9472319346216608	0.4929370285242536	0	0.3233472252706305	0.40730163895678967	0.3599948167654631	0.30525654066156754	-0.08686289245886843	-0.5012880672232144
jgi_63999	18	21	FALSE	FALSE	FALSE	scaffold_8	757784	758335	-	None	0	-0.4323011701425182	-1.3635545663227455	0.5237040168888737	1.4258225258556794	-1.1828929840044964	0.5760952201203533	0	-0.13922249522198077	0.00595537229353689	-0.43065313049642767	-0.9718836159995188	-1.1414990188707217	-0.3726069404511776
jgi_64000	NA	NA	FALSE	FALSE	FALSE	scaffold_8	758921	760156	+	None	0	NA	NA	NA	NA	0.04723693021517694	-0.0178397570805333	0	0.02921248192689739	-0.04710484132417197	-0.05504120417463896	-0.05320662290538877	-0.04169315661961299	-0.03736895265117752
jgi_64001	NA	NA	FALSE	FALSE	FALSE	scaffold_8	760254	761126	+	None	0	0.22740047485945575	-0.02330827509872713	0.17119876126558112	0.26006782870091555	0.05976831096759228	-0.00323232983254754	0	0.05469845293302607	-0.01020904680574257	-0.01156622818821953	-0.01065398659531371	-0.00786300072224526	-0.00721609704144026
jgi_64002	NA	NA	FALSE	FALSE	FALSE	scaffold_8	761408	762186	-	None	0	0.7400214098653954	0.7747699948285597	0.5235847588661318	-0.10801143358969174	-0.36461229665485045	-0.22727743806730283	0	-0.0946911470101662	0.01206857787832771	-0.0638722918717657	0.04822531251914811	-0.3449085095575398	-0.43821142688890535
jgi_64004	NA	NA	FALSE	FALSE	FALSE	scaffold_8	763308	764033	+	None	0	-0.04049787903717614	-0.4009091954703851	-0.01781134274669853	-0.4842128225756085	-0.00313702118914949	-0.00206701321106618	0	-0.00305097624980735	0.09253316418759767	-0.00718763258673032	-0.00663635145528431	-0.00515883843536839	-0.00420151301784986
jgi_64005	NA	NA	FALSE	FALSE	FALSE	scaffold_8	764141	764944	+	None	0	-0.1187941595750332	0.13920346014033974	0.17908082977681314	-0.02731658600181945	NA	NA	0	NA	NA	NA	NA	NA	NA
jgi_64006	NA	10	FALSE	FALSE	FALSE	scaffold_8	765211	766137	+	None	0	0.08468169546102502	0.324677341405417	-1.5053507261034242	-1.7166346519786075	-0.8952332602143229	-0.23077763254809805	0	-0.6155138897547777	-0.9348675349153392	-1.1184914630202083	-1.274366289304109	-1.4710196152201054	-1.2611094522039794
jgi_64008	NA	15	FALSE	FALSE	FALSE	scaffold_8	766830	767657	-	None	0	-0.9910350937393944	-1.933008272502346	-0.4581768053993295	0.3319000064330678	-0.20617635690441827	-0.05059334815369618	0	-0.6232464494249443	-0.7761373485249108	-0.7902771781364236	-0.8739246296493628	-0.7164899865018532	-0.4673253917450352
jgi_64013	15	15	FALSE	FALSE	FALSE	scaffold_8	778733	781134	+	None	0	-1.6773703090594747	-2.928850953163565	-1.4313403231837836	0.2318687610087636	0.03178557260867809	-1.2252637871641665	0	-0.14604662719710135	0.13558192245582218	0.01342706123372323	-0.03419322862933179	0.18707891684683825	0.4398218406571967
jgi_64016	NA	NA	FALSE	FALSE	FALSE	scaffold_8	785489	787270	-	None	0	-0.6801132498267988	-0.3594228521339261	-0.26708695978909713	-0.2150471304032178	0.14772013095465575	0.34117024218762215	0	-0.9054663607540202	-0.4641092391717435	-0.4727316186408393	-0.3450746635010658	0.19515212886197364	0.18947144762857715
jgi_64018	NA	NA	FALSE	FALSE	FALSE	scaffold_8	789049	793668	-	None	0	0.21042789131022424	-0.02241726491785824	0.1612515703534326	0.18601196218133464	-0.03018432068673815	-0.01861757030562802	0	0.02678858144803987	-0.04892644910796175	0.01288642249217804	-0.05530996684003806	-0.04356015507601772	-0.03894282751888984
jgi_64022	NA	NA	FALSE	FALSE	FALSE	scaffold_8	805056	806672	-	None	0	-1.276447514898306	-1.3210121958581555	-1.6840935469625815	-1.18224078232694	0.01669773794043284	-0.04888107955591679	0	-0.23082548099836336	-0.5328207626961021	-0.6733729783250186	-0.6075756349898255	-0.5023854061511539	-0.41626467171645265
jgi_64024	43	NA	FALSE	FALSE	FALSE	scaffold_8	813047	813472	-	None	0	0.561434341651236	0.5550283445341584	0.4567496671094904	-0.09939107049792044	-0.24889366844463348	0.8564288190307121	0	-0.17375152556104134	-0.25505720378528174	-0.27069074280086064	-0.17509406748445938	-0.18819648165263064	-0.6306226065756273
jgi_64025	NA	NA	FALSE	FALSE	FALSE	scaffold_8	814017	816589	+	None	0	-1.2301163388213985	-0.4786301494552058	0.28889931327129176	0.5508273583724979	0.15945591357560615	0.4267339853682116	0	-0.570116708618287	-0.3353300923546738	-0.07989762207839722	-0.14534506358733196	0.07613324491582646	0.21880570257674983
jgi_64026	NA	NA	FALSE	FALSE	FALSE	scaffold_8	816720	818851	-	None	0	-0.8999017471294812	0.12871630367051057	0.2860624507877911	0.6219263891688226	0.168954745341324	0.21648943928345504	0	0.40698091782037416	0.427760393994379	0.1941068644145178	0.13468100938281474	0.20543444368836355	0.429860583052062
jgi_64029	32	NA	FALSE	FALSE	FALSE	scaffold_8	824250	826175	+	None	0	-0.8699911858657365	-1.8608805475383057	-2.096063081155342	-0.7266028430633709	0.34264291285798776	-0.821941031935929	0	-0.4172120401364274	-0.5747816035071954	-0.6603144968536159	-0.6203759356801216	-0.25835942560214714	-0.03205100300077793
jgi_64030	NA	NA	FALSE	FALSE	FALSE	scaffold_8	826320	826634	-	None	0	-0.5546243776120797	-1.5520808592685684	-1.67793624386804	-1.167215414618546	-0.2838809628802051	-0.0920136990445577	0	-0.3686429496588808	-0.35076546819093585	-0.1808601142282036	-0.3835533575109408	-0.32731386508843235	-0.2808938003830766
jgi_64032	44	NA	FALSE	FALSE	FALSE	scaffold_8	827639	828037	-	None	0	-1.4341765137456686	-2.6139775952460367	-3.0295739220968887	-2.37819116797032	-0.7446230575656089	0.7117868271467886	0	0.00751671110027774	-0.24605179538362945	-0.10574097496288508	-0.02604645833234763	-0.13008323635589153	-0.1296258816390733
jgi_64034	NA	28	FALSE	TRUE	FALSE	scaffold_8	829032	829736	+	None	0	3.4052345915150446	2.687500790579166	5.821423236044723	6.799215731301041	0.06215193012099933	-0.00317447414904781	0	-0.00517551469691088	-0.00950902433771585	-0.01094669182386851	0.09429528794966877	-0.00754054060986032	-0.00688723130867896
jgi_64041	NA	NA	FALSE	FALSE	FALSE	scaffold_8	848769	849987	+	None	0	-0.07132877539768653	-0.6029968298721047	-1.311255562592523	-2.1373546026879033	-0.2553322463264379	-0.16485783287116154	0	-0.02995989871316316	-0.3455657009544035	-0.4153006780317004	-0.23471661161739404	-0.4455602905293099	-0.39483039023138344
jgi_64044	NA	NA	FALSE	FALSE	FALSE	scaffold_8	853476	854933	-	None	0	0.22092375534895561	0.6993571488682963	0.5341447120995455	0.5186344838710996	-0.05539008549902432	-0.03382728578530334	0	-0.04791045674719185	-0.08715713404105979	0.00458443272555855	-0.03894748225206044	-0.07918264424753065	0.02436014505128795
jgi_64045	41	NA	TRUE	FALSE	FALSE	scaffold_8	855617	856504	+	None	0	-0.6996135848360175	-2.7641953944520408	-3.3110973792078964	-3.2276174095775705	-2.4151606605485054	-0.5610845345359029	0	0.8054640883102931	0.8938782278768919	0.5231392101885141	0.23031574996741233	-0.5883541386721177	-0.8726691826517837
jgi_64046	NA	18	FALSE	TRUE	FALSE	scaffold_8	857096	858668	+	TPR repeat protein	0	-0.4638539024738694	0.25666750774020397	1.12608627236987	1.5685463725195066	-0.11089429729864345	0.2828491024288626	0	-0.4385789313929499	-0.5737401780285319	-0.5008955748766197	-0.5922143084863895	-0.3627816635934438	-0.3617816365882686
jgi_64048	23	NA	TRUE	FALSE	FALSE	scaffold_8	861878	863029	+	None	0	-0.4099863665144131	-0.8227593889111833	-2.185294417269493	-3.1667482519532095	-0.4551915963104499	1.022836701240309	0	1.665346399338551	2.339168200772822	2.330609779974265	2.298068753829965	1.4074045439950265	0.3659018157958907
jgi_64049	5	NA	FALSE	FALSE	FALSE	scaffold_8	863083	864351	-	None	0	0.3496428319149418	0.3211651464517609	0.4258556560589381	0.5945584928848358	-0.7684039016463076	0.41122406215000645	0	-0.0429073119866606	0.16998127411333463	0.05606628234462325	0.05346075614765175	-0.4145526864081006	-0.751432790653363
jgi_64052	NA	NA	FALSE	FALSE	FALSE	scaffold_8	868231	873258	-	None	0	-0.9596741027385852	-0.2954135226078477	-1.075832573993892	-1.3272659135630598	0.1566547451607714	-0.00740664629427761	0	-0.13280239678789443	0.0358358525384426	0.03324199764473339	0.06186277057004492	0.01119342171805016	0.13192142243760313
jgi_64066	NA	19	FALSE	TRUE	FALSE	scaffold_8	895045	896223	-	None	0	0.15351486570017678	0.03366493287429162	1.5847692230069537	1.5708382454427612	-0.38367088996301835	0.11096679689832058	0	-0.6508361854010638	-0.6474085770299547	-1.0133433441789772	-0.4680935736967019	-0.3597938637735646	-0.18179901747761265
jgi_64068	27	NA	TRUE	FALSE	FALSE	scaffold_8	898378	899856	-	None	0	1.1767543739681972	0.8496544751383757	0.7084442460121865	0.17215088164025358	1.1789711678763033	-4.449236848594958	0	0.7868946742890982	1.3215799801161865	1.466155578148551	1.4710148471649542	1.172794508662231	1.0139477796037182
jgi_64074	50	NA	FALSE	FALSE	FALSE	scaffold_8	912822	913298	+	None	0	-0.07039686120699205	0.3652959274475005	0.9111967135087284	0.18895076263583316	1.9853414719492295	-0.16673329967548445	0	-0.20892109719959193	0.2052857233984784	0.3309649426107759	0.11514645611913316	0.2648029075940715	1.4663797066465651
jgi_64076	NA	28	FALSE	TRUE	FALSE	scaffold_8	915238	916770	-	None	0	0.6983043440362079	0.4300196075787305	1.271991520081604	0.9095204122753516	-0.2026167351629848	-0.2889074843243222	0	0.21389490147955204	-0.06467055079628191	-0.19521084809756045	-0.0022706266537922	0.17097853474151267	-0.21696934892575576
jgi_64077	NA	27	FALSE	TRUE	FALSE	scaffold_8	917417	918355	+	None	0	1.870457310786692	1.091008249692921	0.7397719076086682	1.0306346406947795	-0.5996254097367006	0.14223244353981654	0	-0.2602557942215606	0.05868840304082037	-0.3428355651589439	-0.33341111217228653	-0.5174617982794912	-0.4747316019782852
jgi_64078	NA	28	FALSE	TRUE	FALSE	scaffold_8	918391	920391	-	None	0	1.0905311887613294	-0.9001243419321131	3.906562387303643	4.52613521535502	2.128953887505912	0.10806093364814948	0	0.6763668877104637	0.8640045523639371	0.571131861533529	0.32815531960889016	0.9785507873555648	1.2153629463323907
jgi_64079	NA	26	FALSE	FALSE	FALSE	scaffold_8	921378	922924	+	None	0	0.11706636225843152	-1.8389103994975915	-1.4736737416070933	-0.47473600525948983	-0.32032183746278836	0.06384770037442547	0	0.5502961975327009	0.4738540027715264	0.31792309289683857	0.13970307917025024	-0.02018649047079708	-0.1880774893983337
jgi_64081	61	NA	FALSE	FALSE	FALSE	scaffold_8	924717	927004	-	None	0	-1.5996644434213148	-3.9094118807937206	-5.270267786276492	-1.7630942650967327	-1.7116966036912111	0.21444773340292117	0	-0.6470319994326184	-0.705701819552788	-0.6947946187962936	-1.102287240308461	-1.785076639947786	-1.2224599895050086
jgi_64082	NA	NA	FALSE	FALSE	FALSE	scaffold_8	930703	931831	+	None	0	NA	NA	NA	NA	NA	NA	0	NA	NA	NA	NA	NA	NA
jgi_64084	NA	18	FALSE	TRUE	FALSE	scaffold_9	11706	13421	-	None	0	-4.739971193954604	1.5647843471350034	5.546331307005184	4.906374566193643	-2.5726216071087595	0.7636139888243488	0	-5.103968244584243	-4.643945519844522	-4.245783277324592	-4.452276228929082	-2.4903805606631457	-1.1861067488218195
jgi_64085	NA	12	FALSE	TRUE	FALSE	scaffold_9	13836	15949	+	hypothetical protein	0	0.8656261778190513	8.062865760950126	11.183982533243316	10.847419694615732	-0.04434475383358176	-0.0386580619240954	0	0.01232784130479151	0.47961835270794223	0.20044900561130355	-0.14421754505649717	-0.0907734992902806	-0.0919353732017978
jgi_64087	NA	NA	FALSE	FALSE	FALSE	scaffold_9	24750	27086	+	None	0	-4.0031657326595464	-4.102318930746839	-4.53248717284274	-9.007906701931368	-1.1706355324185476	0.00971252956534466	0	-2.5453627299773047	-2.938211880259378	-2.7227027601288074	-1.971496237047446	-0.8954895288850263	-0.3187696531076451
jgi_64089	75	21	FALSE	FALSE	FALSE	scaffold_9	29718	30620	+	None	0	-0.20521019671863353	-0.26040141949232687	0.7441096953232135	1.9307269978962731	-1.0412034463835231	0.33518615072514224	0	0.284880570675326	-0.3151116691456886	-0.7642885093751297	-0.01436774724715301	-1.1233636459825032	-2.386438150961179
jgi_64093	10	17	TRUE	TRUE	FALSE	scaffold_9	36170	39094	+	None	0	1.759688145728651	2.2364146756911207	1.6045847048155697	0.1196098440508149	5.9270551479647935	0.12714505851914978	0	6.218336321021388	7.095411610416374	7.063013378440347	6.916578945536182	6.214660315800391	6.326785603825415
jgi_64095	NA	NA	FALSE	FALSE	FALSE	scaffold_9	42514	47844	+	None	0	-4.652521457322997	-5.507999595246347	-2.1616450757559313	-1.2287077867527376	-0.5817824313402563	0.378778751639998	0	-0.7248682522683838	-0.6449731347020956	-0.9594352482558596	-0.7380837295469947	0.14735292450661971	0.5166822522535098
jgi_64096	NA	NA	FALSE	FALSE	FALSE	scaffold_9	48096	49252	+	None	0	1.0468444480612331	0.3290327917611904	-0.04435737757489495	-0.35017303917418197	-0.23114189242376895	-0.1519135583885505	0	-1.0394901271967931	-1.3344414945989302	-1.063785693679067	-0.8048133334278602	-0.4887000190991538	-0.10479245448656012
jgi_64106	61	NA	FALSE	FALSE	FALSE	scaffold_9	77554	78309	-	None	0	-0.8667447676571083	-1.8632301870090395	-1.3222377879626177	-0.9636688382962502	-0.7602068216821729	0.578199695300963	0	-0.03582994552331651	-0.07918283018029702	-0.2240982905901567	-0.5921328603055214	-0.5423408266415126	-0.6413850080125618
jgi_64113	NA	NA	FALSE	FALSE	FALSE	scaffold_9	135504	141779	+	None	0	-1.0658835149842527	-1.4623702098351246	-1.1138989882867645	-0.5643273263083505	0.15429915755918147	0.46976938745472374	0	-0.4748852960598392	-0.5919553240894048	-0.5677969475519842	-0.42176845674837665	-0.2206755752234318	-0.17767360112923086
jgi_64117	NA	NA	FALSE	FALSE	FALSE	scaffold_9	150986	151777	-	None	0	-0.4689174105714199	-1.57107107035132	-1.0915869112966403	-0.5087349447102929	0.755411317343848	-0.3195568379328737	0	0.05345603965733048	0.3740197538368686	0.2940044796729574	-0.00727411473719507	0.4871112369951063	0.4510056647891132
jgi_64118	NA	NA	FALSE	FALSE	FALSE	scaffold_9	154173	154601	-	None	0	1.1469243247633227	2.475045684050617	2.536091776312995	1.6265383222706673	-0.00311499913755757	-0.00222666316316697	0	-0.00335006308452992	-0.00618531741580421	0.10725772217277108	-0.00648221283746306	-0.00498986244487968	-0.00440823940396205
jgi_64119	NA	17	FALSE	TRUE	FALSE	scaffold_9	155602	156819	+	None	0	5.020708147693465	5.160792790662396	4.3085569124376795	2.7848621814203516	-0.01668640791832463	-0.01111538982379826	0	0.11264691627370804	0.8406679288228007	0.6547470077043747	0.5656787795649024	0.379468439815827	0.39460122447588863
jgi_64123	NA	12	FALSE	TRUE	FALSE	scaffold_9	163900	164292	-	None	0	1.620098820070861	5.663638129072108	7.832051767409403	7.612217644546555	-0.01458520010023929	-0.00940006661196189	0	0.30073875923737087	0.5015009120844491	0.4804375225496886	0.5260076414243113	0.33766478292651103	-0.02002182672643374
jgi_64124	52	22	TRUE	TRUE	FALSE	scaffold_9	164693	165259	+	None	0	0.2669547720688661	2.1405681790768036	4.2745029215062535	3.3502957324219276	0.05459497083517074	-0.09537150122948194	0	1.010561608473816	2.043649255177187	3.4387215450261124	2.566338097358514	0.27155744930826886	0.03515639844089779
jgi_64128	26	NA	FALSE	FALSE	FALSE	scaffold_9	173558	174670	-	GCN5-related N-acetyltransferase	0	-0.754156069199103	-0.1528744411056774	-0.6280076337952396	-0.9509142791435096	0.686352545083912	-0.6845181978764167	0	0.16021116760718343	0.16285972717428052	0.13967070308637505	0.23942747423212787	0.1083300418630274	0.20121868664369869
jgi_64129	NA	NA	FALSE	FALSE	FALSE	scaffold_9	175160	176578	+	None	0	-1.5949580573180178	-2.705521874248825	-1.0385974413189505	-0.3496726208162271	-0.3333460890995764	0.1788910411021939	0	-0.30405700278952014	-0.37684761230343766	-0.6607324170482526	-0.38024159935671753	-0.503377693142133	-0.6761648140953161
jgi_64131	5	25	FALSE	FALSE	FALSE	scaffold_9	179906	180508	+	None	0	0.12743532601849025	-1.697589203472549	-3.274940088292882	-3.5566901931959527	-0.13616268382408178	1.0554781883005413	0	0.4119232263678112	0.2848394225710666	0.5644823125870083	0.9592915767762866	-0.604951515981471	-2.0824284831178645
jgi_64132	NA	NA	FALSE	FALSE	FALSE	scaffold_9	180963	181637	+	None	0	-0.5513197709407244	-1.0068786248870003	-1.4760815528576845	-0.708909447924465	0.02132994898867303	-1.0637581355232455	0	-0.22387730434402445	0.11594626872671562	-0.4782286537369887	-0.2802385889726554	-1.031601967820625	-0.27438842179782336
jgi_64133	NA	NA	FALSE	FALSE	FALSE	scaffold_9	182034	183470	+	None	0	0.5683185491874295	0.0325024371157927	-0.8660449159263681	1.2632100166978235	5.379999507688528	-0.01581757834047852	0	-0.02531365279392728	2.297422017347055	5.933120073492636	7.065253506163936	7.000581438760467	7.76711693478742
jgi_64134	NA	NA	FALSE	FALSE	FALSE	scaffold_9	183596	185020	+	None	0	-0.74546094063739	-0.15531795354098604	-0.15125486431310622	0.9621342291244536	-0.9460756102855076	-0.7328427625020776	0	0.0810873880072332	-0.37291852004631554	-0.7472830512368036	-1.3111275582266824	-0.3695712867817122	-0.14411312464606402
jgi_64135	41	13	TRUE	TRUE	FALSE	scaffold_9	185221	186252	-	None	0	1.7309401082367326	0.5182239546706758	0.39254191780337194	0.23022250164004637	-1.404521268376427	-0.7115053176795523	0	1.7282102310622558	1.607647540829698	1.1016470876804467	0.8594213439827967	-0.9188747241384602	-1.088517610025959
jgi_64136	4	NA	FALSE	FALSE	FALSE	scaffold_9	186926	187714	+	None	0	-0.6531868919726066	-2.94670498194487	-5.612931150435261	-6.247027125822513	1.4245143465275645	-0.166522939690854	0	0.6122055624497449	0.7141302425270935	1.7830126976197789	2.4961353159855757	2.382833402121353	2.294962701789177
jgi_64139	1	13	TRUE	TRUE	FALSE	scaffold_9	190036	191379	-	None	0	3.04028166037943	2.9184790771516567	1.7788035080526063	1.055442967458092	-0.01236475706952216	-1.0689822977897865	0	1.1659801746518976	1.978222409584236	1.6876067805116557	1.0020304705111032	0.4674595652340958	0.11611474927709112
jgi_64140	NA	NA	FALSE	FALSE	FALSE	scaffold_9	191823	192287	-	None	0	-0.1894974667424209	-0.6330444783996257	-0.6021257806930279	-0.5287250173479802	-0.12295861636567086	0.13061862658429907	0	0.17351034857867725	0.30717468159110056	0.49840367483075554	0.689378925444365	0.5697147466858632	0.2910292529515905
jgi_64151	NA	NA	FALSE	FALSE	FALSE	scaffold_9	220903	222504	+	None	0	0.292275355461022	0.03752472298619302	-0.03811333309043271	-1.022212573254557	0.07783170290959439	-0.7534616780958112	0	0.05223351269865093	0.11345830772775142	0.19317014946485492	0.6130941190037754	0.6101517508892746	0.6915837503599535
jgi_64152	25	NA	FALSE	FALSE	FALSE	scaffold_9	222683	224311	+	None	0	-0.2431393055411283	-0.02262945130040894	-0.20870074845093525	-0.3080367430129232	0.5836193634707422	-0.6676926593761467	0	0.14436461459351688	0.3108791809336207	0.3811044217143661	0.4481304856499848	0.26175577190058386	0.3359999193446353
jgi_64153	NA	NA	FALSE	FALSE	FALSE	scaffold_9	225937	226875	-	None	0	-0.24062352527538017	-0.13682649250106238	-0.0923015335309999	-0.7027262514963678	-0.35760124632941126	0.3550656272258882	0	-0.3931954715824316	-0.2741640908649925	-1.1992438887526204	-0.5632704258196847	0.3733337221984034	0.05131659162897948
jgi_64154	80	15	FALSE	FALSE	FALSE	scaffold_9	227137	228324	-	None	0	-1.1184224431257697	-1.6967824528646904	-0.6906721207459828	0.12597777629323886	-0.8549691247284583	0.281719017690369	0	-0.4160597363782451	-0.6162941623087618	-0.2908684589655951	-0.20823063051928897	-0.3235900938375355	0.04279015868088606
jgi_64157	NA	19	FALSE	TRUE	FALSE	scaffold_9	234836	237015	+	None	0	0.27703622402095185	0.3215596228808894	6.666730118061421	7.39088358150758	0.19357271618804303	-0.06205483012198166	0	-0.09574742226171828	0.17835713850718315	8.985355505526894e-4	0.2143370916550387	-0.14228658267363847	0.17263194015477185
jgi_64159	57	NA	FALSE	FALSE	FALSE	scaffold_9	238876	239271	-	None	0	0.6789121351541993	0.2945310360230627	-0.3533825756168289	-1.1701014098648126	2.634465213053674	-0.8920206675556337	0	0.380738559167256	0.6226154105303212	0.2705258570126554	0.13826566846268998	-0.4374923407557475	-2.4205310016692843
jgi_64160	7	11	TRUE	TRUE	FALSE	scaffold_9	240225	240713	-	None	0	1.8206804200487452	1.8938915293721863	1.874684616387719	6.143919049615019	-0.141839195451212	0.12213368809643374	0	0.5308464552892379	2.0958696285873977	1.3565629612468708	1.1102230463060072	-0.20963616404502983	0.21548220691490944
jgi_64165	NA	NA	FALSE	FALSE	FALSE	scaffold_9	247917	250697	+	None	0	-0.7924965896486285	-0.45964393441009094	-1.4780351978488042	-1.7280572073238003	0.378928675610866	-0.12506950160314395	0	-0.30257992851577004	-0.4195256650671009	-0.4439019274354424	-0.34185190242544333	-0.22695362759072055	0.02725863269563212
jgi_64166	NA	NA	FALSE	FALSE	FALSE	scaffold_9	250880	254203	+	myosin homolog	0	-0.01822567421969042	-0.01568702403929258	0.10873554707015674	0.12259241897397816	0.37666962542008986	1.0663931435996117	0	0.10000830016961688	-0.01785036415271308	0.16591984300363363	0.2277773148874149	0.4167404687854486	-0.1175603607948915
jgi_64169	12	NA	TRUE	FALSE	FALSE	scaffold_9	261350	261966	-	None	0	-0.1875491897456961	-0.694973551530005	-0.09769534327261224	-0.01971808035913153	0.35645513422659864	-1.2405381516869511	0	0.06841988157976388	0.11592672520653202	0.15608160576611474	0.04389144945912956	-0.2600125879103552	6.723334573219837e-4
jgi_64178	47	NA	TRUE	FALSE	FALSE	scaffold_9	280590	281423	+	None	0	-2.5756416870040426	-4.705064614348693	-5.459920071231568	-5.668505473345545	-2.2435638697939213	-0.45356366162830714	0	0.14120233520946726	-0.07492220718282958	-0.31955688115664	-0.4701993538648851	-1.8924696421072456	-1.5133572360751493
jgi_64179	NA	NA	FALSE	FALSE	FALSE	scaffold_9	284775	285269	+	None	0	0.17839179075285955	-0.7911025770529378	-0.36513712348800714	0.3714830525031525	-0.6348576601328484	-0.2364277149202063	0	-1.0113499820413712	-0.9849647344852596	-0.959640936080656	-1.3433088874640111	-1.2418850614601546	-0.567670954768119
jgi_64180	NA	NA	FALSE	FALSE	FALSE	scaffold_9	286251	287222	+	None	0	0.09848433052182792	-0.10175248589229388	-0.0240843701628799	-1.1346181985120998	0.05018544769372737	-0.01876117240699551	0	0.00477747104953359	-0.25806859961292544	-0.11364058206111056	-0.07858522707030478	-0.05069646449761685	0.13240585128664542
jgi_64181	NA	NA	FALSE	FALSE	FALSE	scaffold_9	287838	291336	+	None	0	-0.19963985474686236	-1.768478762497071	-0.9070969824144196	-0.16518395486628185	0.2571125498547347	0.02151812246148558	0	0.16060223456092845	0.1597472622449072	0.1508022510451273	0.20458113997085456	0.203047712741044	0.15315291171174994
jgi_64186	NA	4	FALSE	TRUE	FALSE	scaffold_9	302412	304453	+	None	0	0.21534922759302552	2.0762830796626206	2.998737841477585	2.6349174248160283	-0.490352447675277	0.37572703328947565	0	-0.8764164853070588	-0.8885682613969635	-0.7404188220829546	-1.018056234736326	-0.7479413784971013	-0.4145104055140222
jgi_64187	NA	NA	FALSE	FALSE	FALSE	scaffold_9	305320	307836	-	None	0	1.2887588766935696	1.0292196272888867	-0.8337831171116313	-0.7891035720954968	0.03728123744685233	-0.02221711179827433	0	0.08900448233304865	-0.01717253899764463	-0.12926552567001062	-0.9942318628591096	-1.1966708963592692	0.17935189551558917
jgi_64196	NA	NA	FALSE	FALSE	FALSE	scaffold_9	330330	331691	-	None	0	0.4063900136806385	-0.02189985145538965	0.120677349466756	0.05129169313382079	-0.5167921193198236	-0.9791563857148816	0	-0.14166766127173938	-4.611333985410575e-4	-0.19397730883026057	-0.04488666066155271	-0.5951793237772344	-0.1380473531495805
jgi_64200	NA	25	FALSE	FALSE	FALSE	scaffold_9	338890	342087	+	None	0	-0.13277112639511957	-0.7377263751539707	-2.1414765490936394	-1.634744252260944	-0.6930761257640259	-0.26292385048918376	0	0.08928671897339938	0.1210041016802198	-0.10986255836704575	-0.26962587061603915	-0.5423513677853697	-0.5374366203715396
jgi_64201	NA	NA	FALSE	FALSE	FALSE	scaffold_9	342348	343319	+	None	0	0.21685619436533995	-0.05002861136986784	-0.07181400902627254	-1.0169211141186796	-0.5222947438589758	0.42623634105423575	0	-0.29105463559422057	-1.0504897965899058	-2.3624117704032965	-0.2276366953623956	-0.0269866631752438	-0.16680230796942894
jgi_64207	NA	12	FALSE	TRUE	FALSE	scaffold_9	354232	354975	-	None	0	0.6290433958158324	1.7533579263530792	5.126766472962579	4.74764887348012	-0.00475919416710892	-0.0031351111995744	0	0.04428200523177657	0.08262319822073873	-0.01090606640326585	-0.00958676176480187	-0.00717659471180305	-0.00691672410020675
jgi_64208	NA	NA	FALSE	FALSE	FALSE	scaffold_9	356927	357829	+	None	0	0.09672251382801347	-0.4399530930711882	0.3009102067721777	0.6556095390936778	-0.8009886378077208	0.14978135577457585	0	0.09405941085620416	0.11045366986285148	0.2425993383751807	-0.00280513661104079	-0.5095558238089876	-0.7476509993297056
jgi_64210	NA	NA	FALSE	FALSE	FALSE	scaffold_9	359407	360954	+	None	0	0.1437015021531412	0.8537315735626316	0.6853718005199908	0.8818735569767646	0.09463124825427816	0.17156963306014053	0	0.13472673927562412	0.12238662628443894	0.1965785550512268	0.28667192574832523	0.25214348445365925	0.2023499784534867
jgi_64212	15	26	FALSE	FALSE	FALSE	scaffold_9	363812	364483	-	None	0	2.401335443506113	0.2623653855846878	-0.7331536382831317	0.06810675502445054	0.4907812669971799	-2.20091084627568	0	-0.08459593753460733	1.083076010261414	0.9936060689352958	0.1078974974147453	0.6613640267703239	1.220880968334524
jgi_64218	1	14	TRUE	TRUE	FALSE	scaffold_9	391875	392927	+	None	0	1.2273475637956917	1.4046600816423385	1.5315419275353046	1.8554981663446328	0.6586911154925661	-1.0194263674595785	0	1.6535624861928226	2.4600461001214606	2.2518350402880674	1.7878143636679138	0.6155695790056483	0.668426647589663
jgi_64219	NA	25	FALSE	FALSE	FALSE	scaffold_9	393265	394566	+	None	0	0.05733892644221333	-1.2250406448840587	-1.9490128417407075	-2.0319854090925853	-0.3622459376928749	0.8201461868115015	0	-0.12282461191491004	-0.7548200908991725	-0.8204536496806187	-1.0788042496296966	-0.747444055780706	-0.6293997706158975
jgi_64220	10	NA	TRUE	FALSE	FALSE	scaffold_9	395368	396354	+	None	0	-1.091411186753135	-0.24152547432007004	-1.2536987682096858	-3.76095292751587	4.05609757719584	-3.268884773030911	0	4.9236313411778525	6.315263626796425	6.028873002700198	5.467963494591427	4.135772751698204	3.424240490732959
jgi_64222	NA	NA	FALSE	FALSE	FALSE	scaffold_9	399609	399992	-	None	0	-0.101511464443826	-0.09374383629486056	-0.09877258724416148	-0.1093152770516028	-0.00309481104203232	-0.00203973307598798	0	-0.00314192107273847	-0.00615589753580274	-0.0071867955598846	-0.0065101216857775	0.08855005930458237	-0.00430339674149262
jgi_64225	NA	14	FALSE	TRUE	FALSE	scaffold_9	403337	404437	-	None	0	0.5166316629221528	1.0173245517472886	1.9188549761145672	1.547861598544322	-0.30563383453076376	0.03416803033051233	0	-0.231609252879569	-0.24066113165539277	-0.3878241203169794	-0.4234514872392239	-0.6424166743047832	-0.30682136523566333
jgi_64231	NA	14	FALSE	TRUE	FALSE	scaffold_9	417781	419025	+	None	0	0.5100364616722485	1.8611130998106225	4.471784450291912	3.470116043436333	-1.5339060478015376	0.7316390719936835	0	-1.3490870971858804	-1.9029600093601864	-2.2016681874412347	-2.8796313346895226	-1.7593274369700882	-0.6097574674991659
jgi_64232	NA	14	FALSE	TRUE	FALSE	scaffold_9	419286	419735	+	None	0	3.405117000083455	4.515056059322765	8.213176405740304	7.2571112863349265	-0.25486125395454373	0.1945413172014446	0	-0.3186076307370734	-0.7673575507140102	-0.8987442421038538	-1.5177428450456367	-0.0377449368850174	-0.1572694967966084
jgi_64234	NA	20	FALSE	FALSE	FALSE	scaffold_9	423673	424224	+	None	0	-1.36607617972185	-0.8217745714644901	0.06473536878010444	0.4333762086784044	-0.373206281297825	-0.3781975180042207	0	-0.17888589119902268	-0.00338658831137282	-0.18233045541420737	-0.25316021729062704	0.01525484276025351	0.06059184299611885
jgi_64238	NA	NA	FALSE	FALSE	FALSE	scaffold_9	431134	431529	-	None	0	-0.02835837300210155	-0.18773368858868675	-0.19898971079779337	0.2635806477314158	-0.00314982553436803	-0.00205745553437593	0	-0.00325944922311873	0.09175706741490054	-0.00710276785533456	-0.00657320425414426	-0.004875364978944	-0.00452145505410978
jgi_64239	NA	11	FALSE	TRUE	FALSE	scaffold_9	432144	432614	-	None	0	-0.5859921342421668	-0.4674129599481125	0.01390210660672583	3.2789221319042494	-0.17618616401465523	-0.02853966595881442	0	-0.05718456837978335	-0.0916498665647012	0.1562417129907956	0.2574931001623137	-0.25859276895748456	0.06584250973432189
jgi_64240	46	NA	TRUE	FALSE	FALSE	scaffold_9	432883	433200	-	None	0	0.5527085617579036	0.6755978036619308	0.04029723321689895	0.24088011128564377	0.1521906794129525	-2.375970070606936	0	0.0920491037197766	0.5572063635069007	0.8615249310480557	1.7104955141310068	1.5129073344113533	1.2839070051086872
jgi_64242	14	5	TRUE	TRUE	FALSE	scaffold_9	437636	438802	-	None	0	0.7024548785867996	1.6443195937788972	2.1332840417496355	1.8202338756379677	0.11254804751621612	-1.1424621325412836	0	1.4429811905847518	1.1584853780651811	1.065852917805857	0.3842072365044522	0.1925058418476041	0.32682639604179686
jgi_64243	49	3	TRUE	TRUE	FALSE	scaffold_9	438884	440059	-	None	0	0.552178012727903	1.4107603237297526	0.8075176934366629	-0.0110014911798028	-0.5774441292982123	-1.9747390146563248	0	0.8506506129996968	0.43977882409803065	-0.11872227004007764	-0.2940620741455568	-0.9078143304155712	-0.5202995699909982
jgi_64244	NA	5	FALSE	TRUE	FALSE	scaffold_9	440305	441339	+	None	0	5.938889788348579	9.117125009580658	11.790555306403927	10.487711222504837	-0.01037830077994438	-0.0068229413999462	0	0.08172625375672836	0.10610244088410224	0.14887360179671405	0.18738508310192728	-0.0157197225045149	-0.01439711401294572
jgi_64248	NA	NA	FALSE	FALSE	FALSE	scaffold_9	446441	448812	-	None	0	-0.27615810094945703	-0.6365665650134135	-1.0675911643116605	-0.170024623303478	0.3033148845301325	-0.2512099315563108	0	-0.2009970094099966	-0.37960392447443336	-0.2101678666039188	-0.06748033454709092	0.02905797761879313	0.16071494870165548
jgi_64253	5	NA	FALSE	FALSE	FALSE	scaffold_9	458500	459210	-	None	0	-0.15583143499114202	-0.3892916884142189	-2.3518841801863037	-0.8369204082941125	-0.6305614896886352	0.14941719350789823	0	0.02072456409556464	0.9663803349478975	0.1791100112195071	0.1089805605452185	-0.5073665206461428	-0.4847141224178982
jgi_64255	11	21	TRUE	FALSE	FALSE	scaffold_9	460811	463375	+	None	0	-0.8928270730142853	-1.032321506636232	0.7307614976754085	2.139326195511817	-0.9120260843435228	-0.03085297087607831	0	0.834191287900481	0.5302555050927812	0.05296581486049868	-0.2783203138227297	-0.9261344745476188	-0.6939513871183874
jgi_64260	NA	NA	FALSE	FALSE	FALSE	scaffold_9	470797	471540	+	None	0	-1.7047377803948836	-4.268432019358641	-4.062670011626768	-2.610195505333938	-0.5882751724461565	0.2639622743486303	0	-0.3866638782686075	-0.345872898617617	-0.28014977069403707	-0.29571182521208206	-0.6179136099000488	-0.912673372803028
jgi_64263	6	NA	TRUE	FALSE	FALSE	scaffold_9	480105	481691	+	None	0	-0.635178475522346	-2.406856572158131	-1.285023953596608	-0.34389694669405896	-1.1872244912416554	-0.33137699061568593	0	0.4827421545951946	0.5550789146597827	0.09454996727685892	-0.09363904909717384	-0.6654189384763315	-1.192231942294487
jgi_64265	60	NA	FALSE	FALSE	FALSE	scaffold_9	483923	487903	+	None	0	-0.956353426574762	-3.599660202638954	-4.88295248905524	-3.712171172011471	-0.9803673826816256	0.3959559705715612	0	0.06253655202556865	0.03749302406235357	-0.11973815789166269	-0.32004594794044844	-0.6798810263116097	-0.9740980488823932
jgi_64267	NA	NA	FALSE	FALSE	FALSE	scaffold_9	489781	490929	+	None	0	-1.1349837590297345	-1.6505231884381797	-2.096589932295267	-2.263208258552417	1.063571717102011	0.2725427176286891	0	0.7410945766492876	1.6683411718509404	1.9408119281438536	1.93872502600556	1.6840920984502574	1.4156336900376658
jgi_64268	NA	NA	FALSE	FALSE	FALSE	scaffold_9	491084	492070	-	None	0	-0.7936780520940313	0.0657930082781584	0.04923655296839713	0.0195056171956016	-0.6591730494701054	-0.10363991773331392	0	-0.31079830856202856	-0.6231458658177342	-0.9376361754868916	-0.7270413109247065	-0.20223091496925075	-0.5554614990983014
jgi_64270	NA	7	FALSE	TRUE	FALSE	scaffold_9	493952	494791	+	None	0	-0.1097098768598912	2.604298457854817	2.6789213235224985	0.9508499399314512	NA	NA	0	NA	NA	NA	NA	NA	NA
jgi_64271	NA	27	FALSE	TRUE	FALSE	scaffold_9	495115	496788	+	None	0	1.943749288755738	1.8145472407400085	2.223064970326684	1.8283196986953856	0.15620471881105868	0.05794576340149106	0	0.08641376338280253	0.2789214156206893	-0.2028820399705487	0.1973773996319603	-0.18031283355365033	-0.2611192619181301
jgi_64273	31	5	TRUE	TRUE	FALSE	scaffold_9	501960	502851	+	None	0	1.374130269404276	2.885736042466141	3.524133389997289	3.237197322186	0.3962666710597692	-0.06338470239608364	0	3.9299561944628687	5.126517299664913	5.353399142299434	5.809979811101029	5.274561463234094	4.05717402629205
jgi_64275	NA	16	FALSE	FALSE	FALSE	scaffold_9	504347	505999	+	None	0	-1.508078955168341	-1.0244673310107066	0.48943244331751057	1.2203031639517286	-0.16165405051455906	-0.28630237727580804	0	-0.37429735464910313	-0.2906998304129959	-0.30571539091620686	-0.8799639672679395	-0.3122263119229206	-0.0092083175942609
jgi_64276	16	NA	FALSE	FALSE	FALSE	scaffold_9	506815	507936	+	None	0	-0.9962405323738284	-0.5812278430218824	0.4425155098081775	0.8646176171970683	0.21076252727753209	-1.0048010429743803	0	-0.4887821637673863	-0.36158513766911726	-0.4482380030440426	-0.1902881706620351	0.20573438953186193	0.385437357614255
jgi_64277	22	5	FALSE	TRUE	FALSE	scaffold_9	508122	509470	+	None	0	2.1512071073972265	7.634611274971458	9.38144556795006	9.371673795987894	0.24739388564960327	-1.0293869796515376	0	-0.618793098649928	-0.6493261496383452	-0.843288609168081	-0.31515608292698927	0.31227529173251306	0.18590716757284984
jgi_64280	NA	NA	FALSE	FALSE	FALSE	scaffold_9	518621	519934	+	None	0	-2.0578631916281025	-4.139883925371023	-4.329802191916498	-2.1372134765665316	-1.6206474432514864	0.04316523405522544	0	-1.7029864940207418	-2.390257679487799	-2.618313351475648	-3.0791030356395064	-1.854983049841348	-0.9695865577765672
jgi_64283	NA	27	FALSE	TRUE	FALSE	scaffold_9	524626	525552	+	None	0	6.518360445659362	5.275803489938807	4.676229375502876	6.822978893022697	2.4918055413474036	0.30547369811280195	0	-0.3392621742011956	-1.4207268163133149	-3.1890865325977624	-0.5063153006803948	0.2560333283433121	0.8957288173878183
jgi_64289	NA	1	FALSE	TRUE	FALSE	scaffold_9	535755	536663	+	None	0	1.852674622208392	2.51758102564969	2.420459642667399	2.577040339973838	-1.4760517626900171	-1.066564649822927	0	-1.5132699355122068	-1.8504698457799509	-2.0525966089578547	-1.046505025294881	-1.8351502792207883	-1.5381854173710945
jgi_64293	14	1	TRUE	TRUE	FALSE	scaffold_9	544058	544678	-	None	0	4.646762056369503	5.496508755384228	5.770684597942192	5.1814889093584275	0.8405891039378852	-1.7473709138664808	0	3.0734770403039917	3.3079242221479563	2.808168466546419	2.01213515436733	0.4500607076905778	0.6580587239347916
jgi_64294	31	17	TRUE	TRUE	FALSE	scaffold_9	545048	545977	-	None	0	2.97745197941445	3.443917627284671	2.342044364889187	0.22869803491686783	-0.02301736701080303	-0.01497530987289929	0	0.2807589007943818	5.054087376521141	6.192384144351726	6.82234422847581	6.429378665425331	5.621651334269281
jgi_64295	39	NA	TRUE	FALSE	FALSE	scaffold_9	546384	548337	+	None	0	-1.4102100146673653	-2.8346110972184024	-3.650520947446136	-4.258829062883509	-0.5012284357700285	-1.4664235595167412	0	0.5533846999834502	1.2051194001982573	1.378213416104611	1.1550064993391662	0.3401769517207932	-0.3813511594207444
jgi_64301	NA	NA	FALSE	FALSE	FALSE	scaffold_9	556995	560012	+	None	0	-2.543324729962299	-2.401641607837791	-3.405764255108489	-1.810467008913614	0.23493280320389612	-0.7106300695867561	0	-0.02634211686691258	0.03470054782447947	-0.02465274855160963	0.05543105654024991	-0.09151151333017957	0.3214057544486272
jgi_64302	NA	NA	FALSE	FALSE	FALSE	scaffold_9	561268	562404	+	None	0	-1.8515186144441451	-1.4081145749450394	-3.5169886366360426	-0.4751990970521206	-0.00309398420685017	-0.0587106402540063	0	-0.651620854631637	-0.3604310142563341	-0.6138234600027941	-0.23104983876221905	0.00145604545749612	0.2401361474188566
jgi_64303	NA	NA	FALSE	FALSE	FALSE	scaffold_9	563390	563764	-	None	0	0.4769735287619308	0.4361817725303256	0.7006562952720291	-0.4626138301029575	-0.5857091956198701	-0.3452389820171772	0	-0.00329319837004956	-0.4027591633367176	-0.3426882963941164	-0.02125514396724167	0.23414774628500343	-0.32716084965370423
jgi_64308	41	NA	TRUE	FALSE	FALSE	scaffold_9	577211	578613	+	FBOX domain containing protein	0	-0.3105783811437735	-0.9971514145792204	-0.32500168599134555	0.4740463883387274	-0.6207489665126505	-0.05410618582634882	0	1.055752021841734	1.1326896848477246	0.912108562947057	0.7635980532152298	0.10488180522135924	-0.9305685609024336
jgi_64309	67	20	FALSE	FALSE	FALSE	scaffold_9	578826	580683	+	None	0	-2.2878062860680215	-1.05809263210917	0.7378843752473108	1.0358605898121296	1.7166386433087737	-0.4924371485539863	0	0.4142531274198374	0.9226041607720226	0.7184127551944971	1.085094798190278	1.4537435112152792	1.6176951726780018
jgi_64310	69	NA	FALSE	FALSE	FALSE	scaffold_9	580795	582075	-	None	0	-0.1836639263275048	-1.3783696134181609	-2.0274667432687092	-2.339790334257963	-1.0660674468943216	0.25297435159946247	0	0.15046432022928802	0.3795068520662229	0.48262110854982926	0.6287267937663047	0.04732080228408297	-0.5639462179368678
jgi_64315	NA	NA	FALSE	FALSE	FALSE	scaffold_9	592750	595202	-	None	0	-1.0342606716071987	-0.12044033606539616	-0.844215620395634	-0.7083141380855681	0.08232064062274604	0.47945899308656986	0	-0.22333189595713435	-0.1625467615210213	-0.3178055516053256	-0.4867080368682589	-0.570007791561494	-0.5128773011690622
jgi_64317	NA	NA	FALSE	FALSE	FALSE	scaffold_9	598028	598963	+	None	0	NA	NA	NA	NA	-0.00490725486752434	0.03644028673071371	0	0.04483242871543089	-0.00952796518100007	-0.01098451407914026	-0.01024863540949593	-0.00743940845758481	-0.00687834635083976
jgi_64321	NA	NA	FALSE	FALSE	FALSE	scaffold_9	603649	604674	-	None	0	0.6472195634192695	-0.2849432170725227	0.26895343560142404	1.2957506071002909	-0.08351731378209686	-0.05224186773197285	0	0.0788832974580943	0.10517898179784292	0.02026222940653973	-0.1552728666868037	-0.12136771085360716	-0.10912867236556131
jgi_64322	13	NA	TRUE	FALSE	FALSE	scaffold_9	606743	607679	+	None	0	0.03418551780423398	0.4426037389443769	0.01098544432562796	-0.4093892016393309	-1.139128247415787	-0.0432733683182785	0	0.1747972076941964	-0.01420234795587075	-0.18335413551561752	-0.4239574430700772	-1.088344924506419	-0.930836963455946
jgi_64323	NA	NA	FALSE	FALSE	FALSE	scaffold_9	608003	609871	+	None	0	-0.7373876932154032	-1.8371232689022656	-2.768031500462588	-2.2717710519311085	-0.4886044496647715	0.14917165159348944	0	-0.4304732948097129	-0.3916744245242588	-0.6239996261775321	-0.717477316778569	-0.48828925035565734	-0.4319789183144382
jgi_64325	79	14	FALSE	TRUE	FALSE	scaffold_9	612109	613131	+	None	0	1.4115807085356535	3.969936352287328	5.7638300730545895	6.509144182365829	1.7748799425076045	0.34068371485205984	0	0.20472333865702624	0.712507823088075	1.6369751833314672	2.4139535801922776	3.7917434382726847	4.437182510373886
jgi_64326	31	NA	TRUE	FALSE	FALSE	scaffold_9	613369	616030	+	None	0	-1.877751932480206	-1.657274522724203	-2.9029548130417777	-3.30791263158663	1.4672883207711434	2.0927994112217623	0	2.538895671301634	4.270351427535837	4.826138017587457	5.132248720487202	4.873772931121669	4.143798034648954
jgi_64327	64	NA	FALSE	FALSE	FALSE	scaffold_9	616164	616799	-	None	0	-2.231671085293797	-4.451275187264601	-3.876054402415252	-2.061355171113251	0.7905075565763622	-0.5041863535779234	0	-0.09761462419707365	0.8642873488931135	1.8308464878430717	2.286869139260067	2.2297849233672906	1.9546693200949825
jgi_64328	NA	15	FALSE	FALSE	FALSE	scaffold_9	616972	617544	-	None	0	-0.7714830440621973	-2.068650832901288	-0.6104035251266426	0.4628080801410014	0.31131020167925183	0.08687957035749574	0	-0.22470772109828727	-0.5401032271716967	-0.433545590227904	0.15406691124251765	0.3207663319112471	0.20975234484997332
jgi_64329	NA	NA	FALSE	FALSE	FALSE	scaffold_9	618305	618670	+	None	0	NA	NA	NA	NA	NA	NA	0	NA	NA	NA	NA	NA	NA
jgi_64330	NA	16	FALSE	FALSE	FALSE	scaffold_9	618921	619877	-	None	0	-1.2373754484985335	-2.738854645309442	0.10013537858518146	0.4488654988905399	-0.06278386371272013	-0.00795996539773638	0	-0.05453851309401041	-0.2623482205681767	-0.3640047499361084	-0.00408084671466172	-0.15397619606962945	-0.18445423887215504
jgi_64333	NA	NA	FALSE	FALSE	FALSE	scaffold_9	622552	623376	+	None	0	-0.0173079165228147	-0.0148896848775617	0.11084298740866425	0.09425153149980504	-0.00718007402336787	-0.00464281149482469	0	-0.00740001959802015	-0.01352472245789997	-0.01566001625346546	0.08703611823934737	0.07396622821896819	0.08073582647443092
jgi_64336	NA	NA	FALSE	FALSE	FALSE	scaffold_9	628604	629803	+	None	0	-1.398276721946561	-0.8799952920496255	-1.3214155707524813	-3.8647413205293266	0.05423689534231354	-0.00433847743424317	0	-0.00687229287396695	-0.01259139389140876	0.08450042414441705	-0.01350610552735552	-0.01002365044855909	0.06096977592493222
jgi_64338	NA	2	FALSE	FALSE	FALSE	scaffold_9	636461	638653	-	None	0	0.17746331207920163	-0.9199086491571964	0.06620411503787021	2.3612550521836795	0.0646368473110568	-1.6466924508092962	0	0.3888066845540211	-0.123090071169745	-0.5234252292714087	-0.5112083275172573	-0.9145663221838964	-0.8798216917707006
jgi_64339	NA	NA	FALSE	FALSE	FALSE	scaffold_9	639544	641637	+	None	0	-1.4697098237865691	-4.409643652509216	-3.9203859640188026	-1.7961323903319804	-0.12627192673994478	-0.6819813385649376	0	0.6751348964769723	0.5785965715503706	0.3230829647284482	0.09849829880184026	0.17414725300072123	-0.21456234405660865
jgi_64340	NA	14	FALSE	TRUE	FALSE	scaffold_9	641823	642520	+	None	0	1.1282673397275411	2.6722068347666927	3.4641020123388335	3.560723465354275	0.6074804132722266	-0.08512049585934794	0	0.7072930203826189	2.164824233017209	1.2876909338045948	1.7501413452506345	1.6136140463647892	0.2828821027123593
jgi_64343	19	NA	TRUE	FALSE	FALSE	scaffold_9	646472	647455	+	None	0	-0.8612137579295404	-2.554901105539363	-2.4583009157990103	-4.129603344892148	2.1298219751193948	-0.09780674121814	0	2.5019909740900896	4.058373869157174	4.880161278761735	4.537148633494466	3.48615013799005	1.280160593725888
jgi_64344	8	14	TRUE	TRUE	FALSE	scaffold_9	648186	649657	+	None	0	1.8904401596417193	3.9760377941885454	5.762414700269208	6.141130904166156	0.9532772089452248	1.089284469963529	0	1.4764327628199678	4.171839999487019	4.347203438351373	3.043265899044477	2.642295576196521	0.4245864186446917
jgi_64348	NA	23	FALSE	FALSE	FALSE	scaffold_9	656808	658540	-	None	0	-0.22686263563398648	-0.25624776208952327	-0.7448309332009397	-1.8223015530504516	-0.0030365185964965	-0.00204931841152267	0	-0.00337564933042368	-0.00620133180042666	-0.00718076041558749	-0.00655117735240675	0.08916840250634432	-0.00440852828461332
jgi_64350	NA	NA	FALSE	FALSE	FALSE	scaffold_9	661053	666017	+	None	0	1.1791202742740747	-0.3674530626640165	-1.0777219353528071	-0.8137419266536752	0.36895588830942194	0.42111957805864	0	-0.38182161656361346	-0.13717612161201678	0.2725436740670113	0.2971748320001285	0.4300435750472963	0.3261969171361551
jgi_64352	NA	NA	FALSE	FALSE	FALSE	scaffold_9	668878	669363	+	None	0	-0.28355248380963016	-0.06566979958477281	-0.05165002647373386	-0.1988102070354798	-0.04665245617566919	2.016110274156658	0	-0.06846140301688633	-0.47029849708332433	-0.2771510137018345	-0.42854822825933386	0.03653248808952834	0.2512919912775543
jgi_64354	37	NA	FALSE	FALSE	FALSE	scaffold_9	671038	672582	-	None	0	-2.8173983832277165	-4.294360197486764	-2.6942168273023546	-1.553469689144539	-0.3732357221832492	0.76692930862045	0	0.151210638265872	-0.16676736809998233	-0.3013677922755219	-0.25199626987293205	-0.38446946441976654	-0.2589374800134714
jgi_64355	NA	13	FALSE	TRUE	FALSE	scaffold_9	672972	675531	-	None	0	1.7693319560806684	2.2088265377367895	0.5784833470788153	0.6468238298790037	-0.3141753974435175	0.12101320879195758	0	0.2168257395739174	0.3690452950137725	0.19947163681420488	-0.6073687165649092	-0.9851105954749618	-0.6920196135699235
jgi_64357	NA	NA	FALSE	FALSE	FALSE	scaffold_9	684183	686392	+	None	0	-1.7882924924156836	-3.7928915432144072	-2.1088144188099913	-1.7751809174461657	1.4610533921055706	0.5872975893824127	0	-0.26251298284325003	-1.2021312471484131	-0.9216408578594196	-0.6427348769432298	0.2338621197302926	0.7907344711614963
jgi_64360	NA	NA	FALSE	FALSE	FALSE	scaffold_10	4521	7256	+	None	0	-0.1370704874973944	-0.819361336165087	-1.286855767862598	-1.9917232218771417	0.7817758311598784	0.0407049102852763	0	-0.5615629631506982	-0.13188163603579567	0.1114401505103564	0.4003284837458402	0.7208165455771818	0.9488949045787956
jgi_64361	NA	NA	FALSE	FALSE	FALSE	scaffold_10	15992	24278	+	None	0	-0.1289156673910918	0.14470325369261877	-0.22006698687510207	-1.1640678009684586	0.6844758386827021	-0.24693707611740867	0	-0.6302852722289861	-0.2493701386779624	0.13142512525721117	0.25149354100324	0.6531155494322667	1.2126999630992248
jgi_64363	29	NA	TRUE	FALSE	FALSE	scaffold_10	27381	28538	-	None	0	-2.656104506540228	-4.917685770143945	-5.550283138480014	-5.133270288048205	2.2013125907481252	-0.9762785921606184	0	3.766814332010654	3.169758930576229	2.664355565665822	2.789420379320007	2.023261689589675	1.0364067292435886
jgi_64365	NA	NA	FALSE	FALSE	FALSE	scaffold_10	30905	32314	-	None	0	-1.0347072587140007	-2.596042933804402	-3.3584595655858465	-1.7148722863228532	-0.38752057704044834	0.1175611257225927	0	0.2662827612295737	0.3756599615638401	0.18568337776581145	0.3861599041059561	0.414375100402909	0.19666902465498956
jgi_64367	NA	4	FALSE	TRUE	FALSE	scaffold_10	38057	40540	-	None	0	0.8808316663945288	5.7735849759963225	8.072772108498452	7.506790814918825	-0.10475833223003	-0.5072572459453644	0	-0.03638260142768763	-0.00774198022441051	0.5895588168002129	0.59238979408735	0.7085992388082151	0.6803028136407964
jgi_64372	13	NA	TRUE	FALSE	FALSE	scaffold_10	49765	50259	-	None	0	-0.2783031075226983	-0.14603792090538592	-0.4868423861601443	-0.8516792805930278	-0.9080403576034386	-0.3129674907207553	0	0.0460209218011408	0.2660468808182381	-0.14530765869474382	-0.4345712666607759	-1.1642359653698482	-0.7057135430392968
jgi_64373	NA	11	FALSE	TRUE	FALSE	scaffold_10	50543	51364	-	None	0	0.4596043197857795	0.8723880991310925	0.8002325815077765	2.06429846268921	-0.25049609921762067	0.24319611571330052	0	-0.7438536851125974	-0.7658978580851028	-0.9688463386510868	-0.841189645418846	-0.8291560011121146	-1.212242513447872
jgi_64376	NA	14	FALSE	TRUE	FALSE	scaffold_10	67244	67612	+	None	0	2.4505898803768926	2.59113199036081	3.700099615075056	3.482715612200671	0.5072422621891132	0.02040838301873019	0	0.3128601862093322	0.8556783037834119	0.5825378117738199	0.8587462961873529	0.0389569416581766	0.36444901856909545
jgi_64383	NA	NA	FALSE	FALSE	FALSE	scaffold_10	89678	90283	-	None	0	-0.36151268426672406	-0.8655084175902646	-2.091333081447063	-3.1939107617107307	1.7030028050700097	0.17005841806414448	0	-0.16560579767862413	0.13122911532811635	0.38527637814875015	0.3616155110461863	0.7965587257012486	1.9439012640800837
jgi_64385	28	27	FALSE	TRUE	FALSE	scaffold_10	93550	94200	-	None	0	1.8113598580250376	1.1048273794348444	0.7493838966336631	1.7396689610564655	-1.949169398379013	0.7520526178202007	0	0.5246284495122917	0.26433548795554795	-0.01220154006167317	0.07349792749325217	-0.01182341201810367	-1.0063356610440517
jgi_64386	NA	NA	FALSE	FALSE	FALSE	scaffold_10	94561	99562	+	None	0	0.09347878619940782	0.8312658794591188	0.07674127230240096	0.1788375974736192	0.289256102781906	0.2382340046332477	0	0.4121575726400163	0.6440702502270444	0.6772674998691094	0.5800801813597507	0.5965167588267695	0.5446273605208947
jgi_64393	NA	4	FALSE	TRUE	FALSE	scaffold_10	115371	116567	+	None	0	-0.04300801945246325	6.578532685267535	8.343155424512227	8.15550118573029	NA	NA	0	NA	NA	NA	NA	NA	NA
jgi_64395	79	17	FALSE	TRUE	FALSE	scaffold_10	121662	125538	+	None	0	1.3567245994105994	1.6248026889939426	1.3261198837895385	0.273509926743429	1.6074955507928137	0.14594238837362986	0	0.386431477701874	1.2490320807768227	1.910817999318211	2.0836335163466204	2.1550829300862384	2.516388976017381
jgi_64398	33	28	FALSE	TRUE	FALSE	scaffold_10	131079	132212	-	None	0	1.1946494284025704	1.0483112425301544	2.7276932872575506	3.6173993089008247	1.6954068237393196	-1.191820778273457	0	1.1769895727563502	1.955252681276636	1.913878358650798	1.3830071361522582	1.8725669759748784	2.1590447589736206
jgi_64403	11	NA	TRUE	FALSE	FALSE	scaffold_10	142742	143662	+	None	0	-0.7497913850099304	-2.1597006051573535	-2.149758400193603	-0.21935684883610457	-1.7532557222747571	1.0424927228103908	0	0.7233123927365114	0.14139081011002488	-0.1919284990013843	-0.8507687098829173	-1.1711558277654994	-1.946483998629576
jgi_64405	55	23	FALSE	FALSE	FALSE	scaffold_10	146656	147351	-	None	0	0.0280824822819295	-0.02334867896933094	-0.3572906092578679	-1.7079889293755728	0.4687785069000924	-0.8375687542713329	0	0.11978251349882714	0.01374275813237338	0.1944911985334023	0.37936857332522345	0.6431488600671006	0.5611471822905221
jgi_64406	NA	NA	FALSE	FALSE	FALSE	scaffold_10	147636	149842	-	None	0	0.8258524914348198	0.21772333789366136	-0.20151152906205227	-0.8223510595277168	-0.987269581065057	-0.9153271725497024	0	-0.15151250488754942	-0.386459869837647	-0.35966497231058436	-0.7135265716168244	-1.0980144743756126	-1.264093309164442
jgi_64410	NA	NA	FALSE	FALSE	FALSE	scaffold_10	156696	157343	-	None	0	0.565333414440856	0.9977092557363516	0.5815604020039301	0.8969899324688895	-0.01141612838717927	-0.00738555658599632	0	-0.0119530685863776	-0.02189250449029488	0.343176331043505	0.5027085636222103	0.3679935667775904	0.1438141671930719
jgi_64411	24	10	FALSE	FALSE	FALSE	scaffold_10	157907	158539	+	None	0	0.2424021730390392	0.23218472848757585	-0.2602134305031634	-1.3305915956497696	1.0924104362557732	-0.6200748937885552	0	0.2274660342151086	0.03657974852329276	0.20482885176630103	0.7152962401613091	1.294831245773623	1.287780541570836
jgi_64413	NA	NA	FALSE	FALSE	FALSE	scaffold_10	159895	161262	+	None	0	-0.25543249414393876	-0.08437061496941649	0.3164277818528879	1.1023971001819968	-0.4178111528930158	0.3264921406537096	0	0.28091088298692996	0.26389619664030545	0.2302181892073394	0.1170566848616864	-0.25119650598463944	-0.29066311709713544
jgi_64414	29	2	TRUE	FALSE	FALSE	scaffold_10	163322	163837	-	None	0	-0.19323408279053136	-0.0526079116512974	-0.8006477046992079	3.2219555359428624	1.1894382125278864	-1.512012999208317	0	0.9000960778944264	0.74851142614444	0.23524756101456623	0.2757677133527238	0.03075212983402213	-0.1455414710311585
jgi_64416	NA	NA	FALSE	FALSE	FALSE	scaffold_10	167831	168843	+	None	0	-0.7416933045475357	-0.5599737298396622	-0.6616264800639606	-0.354102650012114	0.23205532819231045	-0.12694272430842707	0	-0.07662899691285929	0.02961758855884758	-0.00122317839137218	0.4204520684198881	0.1725979046386976	0.26319771750856286
jgi_64418	41	27	TRUE	TRUE	FALSE	scaffold_10	171579	173133	-	None	0	2.555334237318093	1.8154812196179264	1.3387057104101592	2.1418176553048314	-1.3172040560938776	-0.2910511426714728	0	1.2574185777137648	1.3937109210206895	1.0625655038760358	0.9074873058269536	0.33365848143477544	-0.41457208699180575
jgi_64419	7	NA	TRUE	FALSE	FALSE	scaffold_10	173444	173908	+	None	0	1.2795414745956268	-0.32697386635831044	-0.00328369855849975	-0.0532916631464843	-0.48121707263810287	-0.2835973912980117	0	0.7361711591738935	0.8918754235860327	0.8379256895502233	0.7879448659270455	-0.5971609372222443	-2.0410552086626588
jgi_64420	NA	6	FALSE	TRUE	FALSE	scaffold_10	174345	175908	-	None	0	10.539912208663562	13.237985382089065	12.571922397728086	10.78278412698322	-0.00680756616066488	-0.00440179637506716	0	0.0425461847722501	-0.01305650256908642	-0.01458301811086135	0.0886916462093604	-0.01028549427199529	0.06409718121815804
jgi_64421	39	7	TRUE	TRUE	FALSE	scaffold_10	176011	177177	+	None	0	1.794019097707484	4.767242049347624	4.58122016022947	2.986066801784865	-1.4832430737356384	-2.92469584395842	0	-0.19280856779477787	0.2884514856618321	0.3418316239989881	0.30942258062796185	-0.3820971023067313	-0.7278868547646338
jgi_64422	NA	NA	FALSE	FALSE	FALSE	scaffold_10	177234	178010	-	None	0	-1.319117221705789	-0.36629745716962864	-1.4375271557968874	-2.4052997844715858	0.09673459517415564	-0.15267950398039215	0	0.1003789633824748	0.402293354344915	0.21994070399482585	0.25181017927340643	0.36636747520558055	0.6256583004557097
jgi_64426	NA	NA	FALSE	FALSE	FALSE	scaffold_10	182132	184366	-	None	0	-0.43662020551585745	-0.7363879781504967	0.21419417331893045	0.4448033630531073	-0.8439011766418888	-0.4137813248199465	0	-0.00263675150831985	-0.1135264649325755	-0.2795312926541013	-0.32800537388789563	-0.727458176122967	-0.5043429324070023
jgi_64427	NA	3	FALSE	TRUE	FALSE	scaffold_10	186117	186668	+	None	0	0.4636442677602636	1.5132529572895277	1.2000232657253471	0.1136960982646344	-0.24830627863739285	-0.31733784411890725	0	0.2205186601690201	0.8929846756124152	0.3777505909913084	0.06663644429553693	-0.3773618865453272	-0.3751611482271788
jgi_64428	NA	NA	FALSE	FALSE	FALSE	scaffold_10	186957	187475	+	None	0	-0.02562373767524329	0.25033685229494135	0.1397909540855585	0.12087949245643452	-0.003312801053037	-0.00218643591620356	0	-0.00358467835591089	0.10746550735196005	-0.00761900104873202	-0.007012833674158	-0.00513669069070238	-0.00472154335278712
jgi_64435	NA	NA	FALSE	FALSE	FALSE	scaffold_10	198258	199046	+	Hypothetical protein	0	-1.2224718032470747	-4.893875224012221	-6.005451917151814	-4.317886754608842	-0.40317637319997457	-0.684627347602571	0	0.4225393237583357	0.2795099449484749	0.2549570064078237	-0.16719776139216305	-0.05638538762007353	-0.01195276072687649
jgi_64436	7	22	TRUE	TRUE	FALSE	scaffold_10	199896	200444	+	None	0	-0.11354109824985112	0.3086795153150546	1.2664159277873448	0.7818053831481035	-0.7925686863125612	-0.4464538526645788	0	1.0634671914730864	1.7557173100211887	1.7156667141564528	1.5555819256329002	-0.10945274349489448	-0.33721244095593556
jgi_64442	NA	NA	FALSE	FALSE	FALSE	scaffold_10	209962	213797	+	None	0	-0.7493200160277241	-0.6090200947443812	-0.5315217030988114	0.14675259046794023	-0.16405803045473952	-0.03571660514970198	0	-0.45005610551621295	-0.27570864842781595	-0.4643597029299767	-0.47440611758117274	-0.05127686757374057	0.11367114364507848
jgi_64443	NA	7	FALSE	TRUE	FALSE	scaffold_10	214050	215417	-	None	0	0.971895459447563	2.176388164799494	1.803072841813499	1.38481485943544	-0.14218353388871605	-0.19637746210785725	0	-0.04538874077204558	-0.16387363648761247	-0.6525761442643906	-0.6420371527871014	-0.5199348031751547	-0.3145568694605264
jgi_64448	NA	NA	FALSE	FALSE	FALSE	scaffold_10	225429	226325	-	None	0	-0.6792606294460231	-1.247896209581868	-0.7550855714283575	-0.04313174134358551	-0.4673177071388155	-0.6551990946930326	0	0.21355981838074337	0.00248063059882941	-0.01798911190608168	-0.24693689190333976	-0.4840381476101372	-0.36066562971641314
jgi_64449	NA	9	FALSE	FALSE	FALSE	scaffold_10	226440	227624	-	None	0	-1.5847286885129823	0.0079595371353136	0.7288274897064573	-0.10989954876271432	-0.1934760163108456	0.1839300189468435	0	-0.02601356320156282	-0.0588655835634538	-0.12383644883614409	-0.4634177359405913	-0.2903626107911149	-0.3359230119223817
jgi_64450	NA	NA	FALSE	FALSE	FALSE	scaffold_10	227789	228121	-	None	0	-1.3626803174846176	0.1979807102964743	0.5127992812429574	0.2310372908768731	-0.8426805594255905	-0.2291057852563027	0	-0.4869744774855198	-0.47201861310145743	-0.44205572522741093	-0.5421503389776271	-1.217116242114539	-1.1477066323063612
jgi_64454	21	17	FALSE	TRUE	FALSE	scaffold_10	234605	234985	-	None	0	2.92236055428659	3.126592509419821	1.6888657416062494	0.6068976416871426	3.1079791124292857	-0.43468320337334027	0	2.180975666156101	2.1272801503903667	1.7219185605966578	1.8627019774732223	2.640630924131599	3.236853627669486
jgi_64456	NA	1	FALSE	TRUE	FALSE	scaffold_10	237661	238792	-	None	0	7.008551417147115	10.288259968076291	9.986261129410185	8.061934882602337	0.23332040548142535	-0.25398140400300223	0	0.42048376010787153	1.3797359334221146	1.377394591741148	0.99189362137909	0.3902307247058661	0.23514677014664737
jgi_64462	NA	20	FALSE	FALSE	FALSE	scaffold_10	251787	252976	+	None	0	-2.2832355820841395	-0.8879511203786612	-0.29908465554727504	0.14248776603048996	-0.9309477220229038	-0.06964141748764834	0	-0.14005410047137504	-0.18472463876462236	-0.3897073485719625	-0.1315306485856175	-0.3164775545625	-0.0954054368393956
jgi_64466	63	NA	FALSE	FALSE	FALSE	scaffold_10	256530	257261	-	None	0	0.1856012378743105	-0.15150477672409968	-0.7199050318440088	-0.8668210949852752	-1.4826307348738863	-0.8098372396188407	0	-0.43023054069965766	-1.2217232287566393	-1.5037780818915114	-1.7386452728495894	-2.1402818831486328	-2.5394999323941714
jgi_64467	2	27	TRUE	TRUE	FALSE	scaffold_10	257488	258603	-	None	0	2.7783151583382084	1.2740094117724543	1.112541963874861	1.11719237669264	1.3030815238344071	-0.7340070643226844	0	4.020534548887756	4.250076572080349	3.677271120054372	2.8041413729289335	1.512104349260018	1.3763013686888523
jgi_64468	NA	NA	FALSE	FALSE	FALSE	scaffold_10	258749	260785	-	None	0	-0.01137651257987499	-0.00967901954808299	-0.01039197281141792	0.10654317821119091	NA	NA	0	NA	NA	NA	NA	NA	NA
jgi_64469	NA	4	FALSE	TRUE	FALSE	scaffold_10	261351	261923	-	None	0	0.1168595282059431	10.422185751318152	10.501813754603116	9.16343932803284	NA	NA	0	NA	NA	NA	NA	NA	NA
jgi_64473	NA	NA	FALSE	FALSE	FALSE	scaffold_10	271794	272246	+	cofilin	0	0.1031602180531664	0.3896903325792944	0.04521190052103834	0.0665703634547252	0.05140005629326467	0.02924748807861013	0	0.03678127711404592	0.09124996180947188	-0.02890148615878469	0.0846886379753517	-0.02063203469437242	0.06199837753375566
jgi_64476	NA	NA	FALSE	FALSE	FALSE	scaffold_10	274884	275189	+	None	0	0.8116718119719853	1.2638498859931386	0.15032212345209847	-0.07943973170538798	0.07581358272409375	-0.06881269935649668	0	0.3519952321044419	0.5058453657527792	0.24805593340950785	0.1480032189191866	0.5298289009725394	0.881359145571115
jgi_64478	NA	NA	FALSE	FALSE	FALSE	scaffold_10	277589	278092	+	None	0	-0.01087373124647848	-0.00977367127449592	0.11606818436254376	-0.01340014717087131	NA	NA	0	NA	NA	NA	NA	NA	NA
jgi_64485	38	6	TRUE	TRUE	FALSE	scaffold_10	290150	290909	+	conserved hypothetical protein	0	6.95883640568873	8.627819171485127	7.829584480838119	5.281406673004265	-3.4630882471789337	0.11913141226536922	0	0.3489415440817732	0.7427996643489284	0.0453315817197005	-0.5111513814185069	-0.7649732171750497	0.04915289394811135
jgi_64488	14	1	TRUE	TRUE	FALSE	scaffold_10	299468	300772	+	None	0	2.3703422150213465	3.144178787239171	3.534916589478509	2.518891261201445	-0.5425415404560686	-1.5904952425374557	0	1.3200905361899122	1.4181524119780136	1.0730892900173383	0.753767205532776	-0.04022451658674572	-0.6717693703887476
jgi_64490	NA	5	FALSE	TRUE	FALSE	scaffold_10	302422	304855	-	None	0	1.2283573951200275	6.393543607220927	7.268238257487537	6.979495968907058	1.1580501830880645	0.5640065374192307	0	1.2899718800982032	1.1608901053989569	0.9807451805050756	1.2001752141703197	1.359781162541578	1.3643476783074002
jgi_64492	NA	13	FALSE	TRUE	FALSE	scaffold_10	306510	307934	-	None	0	1.5698914513382929	1.920467500540132	0.4090830333580386	0.2738030357658852	0.02307568810811263	-0.1122413426162473	0	0.7015074024374008	0.3044829172602496	0.2682350662875797	0.3798363783987951	0.04996200215177793	0.19501788612426404
jgi_64498	NA	NA	FALSE	FALSE	FALSE	scaffold_10	321910	322749	+	None	0	0.26461893154205146	0.02950439126520098	-0.9305724415675511	-1.005772698659158	0.2532954050367097	0.15431640744441832	0	0.9427541855146098	1.0256973590530485	0.6442145163990883	0.634346683795111	0.19829622595903848	0.17008395173692312
jgi_64503	74	22	TRUE	TRUE	FALSE	scaffold_10	333108	333923	+	None	0	0.6698810205699498	2.482386402858956	6.855058707329576	4.4659920875766534	4.692404736184117	0.3828917979583892	0	2.3567074732581483	4.836413790455498	6.4305844706855355	6.270553230451693	4.8684819434748325	3.1608512351796785
jgi_64504	NA	NA	FALSE	FALSE	FALSE	scaffold_10	334034	335179	-	None	0	NA	NA	NA	NA	0.05493034437598407	0.03201929829054184	0	-0.00759296388642278	-0.0139612856689267	-0.01625497358738582	0.12592376022191765	-0.0112442170407754	-0.01031726203537587
jgi_64505	32	NA	FALSE	FALSE	FALSE	scaffold_10	335719	336891	+	None	0	0.01920376543896997	-0.14550849328383603	-0.4589997396815434	-0.895397748404429	0.3758672409065887	-0.8302818149357175	0	-0.397568700760868	-0.44068866789581507	-0.3903851501231693	-0.1041287968934358	-0.1920952009546664	0.13536870539809837
jgi_64507	39	28	TRUE	TRUE	FALSE	scaffold_10	340628	341620	-	None	0	0.4806725381483187	0.18698387576254472	1.364393867726598	2.044126248016943	-0.3383524608467455	-0.8064792283737233	0	0.6683463901301797	1.8358031959003047	1.762299212132156	1.7965543889355915	0.6885520140573049	0.5787982186203934
jgi_64508	NA	NA	FALSE	FALSE	FALSE	scaffold_10	341788	342965	-	None	0	-0.5963032250313337	-0.1554186196725882	0.00408924973086129	-0.5104095798317508	4.2579797790834135	0.05445456788329787	0	-0.19842506672826077	-0.33281669757305893	-0.15797695354992067	0.8475914576487367	0.7238021864436319	0.44192931861469553
jgi_64509	NA	11	FALSE	TRUE	FALSE	scaffold_10	343682	344404	-	None	0	-0.03393420653391291	1.239965870895496	1.206192286878166	6.9115318819971066	-0.00317057924751915	-0.00207834634298609	0	-0.0034714596443627	-0.00638759284649655	-0.00729702077203946	-0.0067462266317198	-0.00492116685860477	0.08359581391163888
jgi_64510	7	5	TRUE	TRUE	FALSE	scaffold_10	345511	346668	+	actin	0	2.868742410129367	4.649941057279601	4.754830686688958	5.165354692113705	-0.00568548489400064	0.06529970455771986	0	1.605073079639561	2.3165864924427098	2.20766393218866	1.052844888299167	0.2928081471239757	0.23909116522607912
jgi_64514	NA	NA	FALSE	FALSE	FALSE	scaffold_10	359847	360212	-	None	0	-0.01146686404826134	-0.00981783183584651	-0.01032202762197556	0.10706391029960367	NA	NA	0	NA	NA	NA	NA	NA	NA
jgi_64516	NA	12	FALSE	TRUE	FALSE	scaffold_10	366860	367822	+	None	0	0.2386130347764812	0.5747375255534082	1.8783277465319312	1.9120554571875537	-0.3572641232714567	0.3568052217135848	0	-0.3812050226580656	-0.6517900734820883	-1.176192247858667	-1.2858249161531607	-1.3138387177721638	-0.6282811960552221
jgi_64519	69	NA	FALSE	FALSE	FALSE	scaffold_10	374090	377447	+	None	0	-1.186994973380766	-2.721066653539508	-3.729524860046556	-3.602676262542951	-0.8020964418459614	0.15107752454918588	0	0.14052340394656726	0.2804396942784811	0.40140408447318393	0.43784096634022207	0.2958190057984972	-0.17329132586786727
jgi_64523	40	5	TRUE	TRUE	FALSE	scaffold_10	384901	385560	+	hypothetical protein	0	1.9383841876736567	4.825106272649111	6.0736288008055155	6.267818122281109	0.06043061161464586	-0.18265690959520584	0	1.8210262242419024	2.453258163360091	2.355683501837135	2.2569936108594857	1.6575454838377426	0.8521519608365243
jgi_64525	NA	19	FALSE	TRUE	FALSE	scaffold_10	389155	389986	+	None	0	-0.04883547545819675	0.23619881415159133	4.709999145332786	4.597413964532526	0.06743017026732484	-0.00205221938842778	0	-0.0034641148043734	-0.00641114724058634	-0.00728898003573598	-0.00667146474623451	-0.0049540397817876	-0.00445756621842549
jgi_64532	NA	26	FALSE	FALSE	FALSE	scaffold_10	466023	468106	+	None	0	0.11868334574898631	-0.9798477235193164	-1.8636194759798783	-0.6273742473413606	-0.7680898686865042	-0.5963786273304169	0	0.02796820324358189	0.20977328156258543	0.02105142918875895	-0.5367437306706284	-0.6328543301260846	-0.6662915905976449
jgi_64533	NA	NA	FALSE	FALSE	FALSE	scaffold_10	469665	470393	-	None	0	-0.02791825434348654	0.22129822629790705	0.31640122995194864	0.25859180046277347	-0.00677092766290797	0.0309388138567729	0	-0.00700580573975386	0.07484350226458952	0.08818718491393515	-0.01373219898714295	-0.01022918944399496	-0.00949382541140759
jgi_64534	NA	4	FALSE	TRUE	FALSE	scaffold_10	471529	472440	+	None	0	1.1352333758462456	7.03349430085701	8.876564011555265	7.934635995923226	-0.750014389746383	-0.3587486862432185	0	0.20293770500298505	0.36054715842144774	-0.43497031626728766	-0.3145251220071737	-0.46756126914751495	-0.6634202506441939
jgi_64535	NA	NA	FALSE	FALSE	FALSE	scaffold_10	472519	473442	-	None	0	0.9283771166750576	0.7523562191837615	-0.4463418074193212	-0.3925094069139756	-0.33819526559898067	-0.33718421467064735	0	-0.41869626386492254	-0.4437141860172092	-0.03269645730094071	-0.4756412901716895	-0.44154496585121417	0.04235882003865524
jgi_64536	NA	26	FALSE	FALSE	FALSE	scaffold_10	474176	475534	+	None	0	0.05920868158482464	-0.9009575509291184	-1.30207210492145	-0.5794222931475238	-0.2333718644269409	-0.942035602769728	0	-0.2696916062162287	-0.4306812771092843	-0.4479180448715371	-0.5590400686942798	-0.6801749812628047	-0.4785882336907942
jgi_64537	NA	NA	FALSE	FALSE	FALSE	scaffold_10	477782	478875	+	None	0	1.290931452795555	-0.19842972118399901	0.3664830037523543	0.47493650027947737	3.803874133866332	0.17054363676083226	0	0.7367065010700616	0.9181460154831038	0.717523820154471	0.3931143083950398	2.2535095274228367	1.9720851360423697
jgi_64538	NA	NA	FALSE	FALSE	FALSE	scaffold_10	479017	479694	+	None	0	-1.3187077135589222	-1.7529872319861213	-2.6610958388014248	-2.155429166131406	-0.21840569525170617	0.16482348917680162	0	-0.32535777638853836	0.15644894575794785	-0.2361081673198724	-0.09270182218268756	-0.5271358554389757	0.01147608686219418
jgi_64540	6	26	TRUE	FALSE	FALSE	scaffold_10	487273	488199	+	None	0	1.7602564087604649	0.7490398862202319	-0.6418959226801615	0.5764653170735841	-0.3536592403124729	0.3344319248588428	0	1.3317951631663818	0.9723713628868336	0.847176961065747	0.2856939093047153	0.16381079104174298	-0.2397062861663537
jgi_64545	29	NA	TRUE	FALSE	FALSE	scaffold_10	499984	502407	+	None	0	0.3440719436216906	-0.592873119190374	-0.09003063368189938	0.5626231149846327	0.4453625966920241	-0.6606587547129147	0	1.079581444233847	1.175315309964232	0.43078837759925903	0.4584478003380829	0.12168275503991062	0.4582844260534709
jgi_64549	NA	28	FALSE	TRUE	FALSE	scaffold_10	512073	513812	+	None	0	0.6835913460728911	0.26181113451135085	0.6268233785621664	2.9679629660728897	0.2358337113240626	0.0424930935239451	0	0.3701965032356178	0.5814522946435636	0.95227174384022	0.8477705874318286	1.1097805800667395	1.57219216893715
jgi_64551	NA	13	FALSE	TRUE	FALSE	scaffold_10	516720	522008	+	None	0	2.1732156520067507	1.4775872931138812	1.821086464525082	-0.1227945634123853	2.583494260820149	-0.20307531494698247	0	2.202132468110901	2.6717456865197535	2.5281214580156406	2.356384312703209	1.5232336294491902	1.49033332435458
jgi_64553	NA	NA	FALSE	FALSE	FALSE	scaffold_10	528100	528993	+	None	0	0.14427268643337254	0.09228224105755196	0.3023482196697894	0.815620114210372	0.4208675376105536	-0.03920735318584299	0	-0.0346097714776747	-0.3688516592702176	-0.06420179782720484	0.11334583231551824	0.10087305030029678	0.10730725111893225
jgi_64556	4	NA	FALSE	FALSE	FALSE	scaffold_10	536635	537567	-	None	0	0.47996917432132674	0.3110632033368428	-0.1129084565439992	-0.7503464486763493	1.4589841110006625	0.11592320782233952	0	0.757399994971734	1.3539221955426963	1.421844501266088	1.795360944422397	1.6435238544165789	1.404478780208607
jgi_64560	NA	NA	FALSE	FALSE	FALSE	scaffold_10	546765	548708	-	None	0	0.128495067109462	-0.010217481044873	-0.01094455228486736	-0.01389016119505766	NA	NA	0	NA	NA	NA	NA	NA	NA
jgi_64565	61	NA	FALSE	FALSE	FALSE	scaffold_10	556029	558281	+	None	0	-0.08114482194256287	-0.0875701652571036	1.1437197398822112	1.0092575898063174	-1.19882143008269	0.4285529891705128	0	-0.11468399443503652	-0.5365207352421133	-0.9634129923120976	-1.1822318705721628	-1.1721459428937198	-0.7639801811513681
jgi_64568	NA	26	FALSE	FALSE	FALSE	scaffold_10	565832	566429	-	None	0	2.396824320775272	-0.11556087923523932	0.31664251513598834	1.064603955893088	0.1139074477949358	-0.5308930197173143	0	0.36145218703185056	-0.13170837634872282	-0.06294019530855677	0.27743349091390385	0.09671383662091738	-0.6256836199224975
jgi_64570	45	NA	TRUE	FALSE	FALSE	scaffold_10	568709	569533	-	None	0	-0.04720695594122603	-0.12529057271752791	0.18416556059329564	0.35333758271493027	0.30277559986206487	-0.8589991509589117	0	0.1609952452327793	1.0352141355746334	1.594304939526887	1.8679156462000663	1.1948970167944288	0.9580871879297526
jgi_64573	NA	2	FALSE	FALSE	FALSE	scaffold_10	574297	574707	+	None	0	0.8176403600622086	-0.10559850371200508	0.5759834818741089	2.832261351919591	-0.3761434518055501	0.636015996565266	0	0.13170748969531343	-0.15115298910948136	-0.38275231734855497	-0.9541103786018889	-0.8007872568592624	-1.008379919097192
jgi_64576	NA	20	FALSE	FALSE	FALSE	scaffold_10	577601	579792	-	None	0	-2.1404317959253736	-1.441177659206393	-0.11831689540214917	0.1749100365182445	0.01990000485332351	0.2137807786362146	0	-0.08908247474891788	-0.6640165278408976	-0.7990193427625367	-0.7860111626333827	-0.16293009664435051	0.3653860190627242
jgi_64578	NA	NA	FALSE	FALSE	FALSE	scaffold_10	582086	583213	+	None	0	-0.08927881566971059	0.33800782024585624	0.668365360894551	-0.05290885391036652	-0.7964662173072662	-0.6631525730801144	0	-0.3330984509366271	-0.4833840259459541	-0.4121254206317485	-0.4745774166602298	-0.5612348650774625	-0.7549628984354951
jgi_64581	NA	1	FALSE	TRUE	FALSE	scaffold_10	589127	590206	-	None	0	8.478968284654487	11.18458236146241	11.186919986783003	9.690782388296606	NA	NA	0	NA	NA	NA	NA	NA	NA
jgi_64585	NA	19	FALSE	TRUE	FALSE	scaffold_10	601025	602302	+	None	0	-0.7248776651601061	2.756456724328296	8.669830585256681	8.838187288703057	-0.00406678466449464	0.0784346251078142	0	-0.00440300766872718	-0.00818017358319745	-0.00941557769688464	-0.0086220140902007	-0.00626774439412727	-0.00589603857930893
jgi_64586	18	21	FALSE	FALSE	FALSE	scaffold_10	602512	603633	+	None	0	-0.7332105608219369	-1.514218625194855	1.0825948759893471	1.416596922242252	-0.9327097218305912	0.3889798292791589	0	-0.13454206149063355	-0.3063294751421743	-0.497149217403749	-0.46271246911209046	-0.4758648163247638	-0.7150751803155108
jgi_64587	45	NA	TRUE	FALSE	FALSE	scaffold_10	603983	605028	+	None	0	-0.03441543111516763	0.5684888046513465	0.7659912883743946	1.0289317861506313	1.1107552277063093	-0.5834539182186789	0	1.1689392498700772	1.8852466314116916	2.0936596439772623	2.1152345471597664	1.6810523801002402	1.2436075964855
jgi_64589	14	21	TRUE	FALSE	FALSE	scaffold_10	609406	611390	+	None	0	-1.6598156580579395	-0.1558554957286676	1.195326772684144	2.745469162098632	-0.13677738801194608	-1.041524621390623	0	1.8309319840558067	1.0190601311097385	0.9064489034555988	0.7593835070820101	0.16507854764965196	0.21750259879357767
jgi_64591	10	24	TRUE	FALSE	FALSE	scaffold_10	613353	614046	+	None	0	0.4898359945962184	-0.2441951341799725	-1.7820381665568048	-4.335175441649745	2.679235498395964	0.21151865114410484	0	2.914319574816402	3.6596116319021736	3.5423450544638913	3.142243920802724	2.3701511536051987	2.704154009002179
jgi_64602	18	NA	FALSE	FALSE	FALSE	scaffold_10	643650	644267	+	None	0	-1.4820676515471924	-2.216477243778108	-1.0424381659341786	-1.1224106253970694	-1.7285634182977594	0.04709850949288366	0	-0.29141599457274076	-0.6863436913275875	-1.0441387805998117	-1.3511863657980414	-1.5016045985271234	-1.8442449000351149
jgi_64604	NA	NA	FALSE	FALSE	FALSE	scaffold_10	647108	648877	+	None	0	-1.1108376056417515	-1.9873239629540689	-5.117189903808711	-6.4936209055518255	0.6920538275945728	-0.01242627032357556	0	0.19968622706502537	0.2065108428816977	0.42674114630375853	0.25617817400818294	0.5266547267524049	0.4399014211438681
jgi_64607	6	14	TRUE	TRUE	FALSE	scaffold_10	651521	656772	+	None	0	5.423647123051814	7.860810955154925	9.835671174263716	10.2332001667076	-0.10367916541114316	-0.21130498637149844	0	4.020025847516593	2.8971497923888982	2.0731920073058125	1.2254189482341806	-0.4226371695400293	-0.41567602170871937
jgi_64608	NA	13	FALSE	TRUE	FALSE	scaffold_11	877	2301	-	None	0	3.06126460836416	3.731089507023375	2.0466950574326965	0.4695733414806803	-0.33711309424172475	0.1348632942561951	0	0.5464455744613234	0.3823621506696712	0.12556360041103903	-0.15588633045623165	-0.6416258074020581	-0.03199340238150115
jgi_64610	NA	NA	FALSE	FALSE	FALSE	scaffold_11	5520	9371	-	SWI/SNF-related matrix-associated actin-dependent regulator of chromatin	0	-0.903702588247596	-0.8798913499661473	-1.1236225422244774	-0.6919508152153617	-0.11379173248787082	0.4929479102681519	0	-0.7501696579404206	-0.7879382169890671	-0.6041481726002589	-0.4633993072507748	-0.28632395118953513	-0.2580517963011673
jgi_64611	NA	NA	FALSE	FALSE	FALSE	scaffold_11	10449	17798	+	None	0	0.21446412728771616	0.24306155190423528	0.6123568635928183	1.320466022560027	NA	NA	0	NA	NA	NA	NA	NA	NA
jgi_64614	51	23	FALSE	FALSE	FALSE	scaffold_11	19554	22319	+	None	0	0.31019028607537336	-0.1992027564010949	-0.9088107005772574	-2.366812833334861	0.3410466484563148	-2.4597612603771535	0	-0.4338604016163269	-0.31171502513538973	0.2505968830078609	0.598350371802296	0.8827979394214226	1.1567932560998175
jgi_64615	NA	2	FALSE	FALSE	FALSE	scaffold_11	22401	22883	+	None	0	-0.17308218402262854	-2.4569634069018886	-1.2473972741906312	0.6796738252653862	-0.1509192507495295	-1.2686498671160988	0	-0.6369595832443007	-0.09874523393252742	-0.10765785081325466	-0.05361802761387879	0.05361812390445594	0.2913782387083632
jgi_64616	NA	27	FALSE	TRUE	FALSE	scaffold_11	23507	23854	-	None	0	1.649612843607713	1.172817661616876	1.5744912251869083	1.430414808388496	-0.1328041253510324	0.23537225916325935	0	0.08209133895028088	-0.37272832924162747	-0.16513662270569465	-0.17487820031919632	-1.1259720345314126	-0.16900373555223094
jgi_64617	NA	NA	FALSE	FALSE	FALSE	scaffold_11	24685	26463	-	None	0	-0.05498570361587576	0.11757102406082046	-0.5520581722086672	-0.821146936329072	0.30325435218908475	-0.1909935021865268	0	0.27198706236832876	0.2993545929484249	0.1908320142683726	0.05950337554433385	0.1755995366134434	0.09177740021527124
jgi_64619	77	25	FALSE	FALSE	FALSE	scaffold_11	29072	29954	-	None	0	0.3174041675184576	-0.7465458218484645	-2.899028745459246	-3.684197236476404	0.6476424807526607	-4.500248122639752	0	0.3890556988156466	0.8930510563956607	0.22174030159545793	-0.5685319275658213	-1.3580665921686847	-2.987542163165819
jgi_64620	24	NA	FALSE	FALSE	FALSE	scaffold_11	30742	31929	+	ERG4/ERG24 ergosterol biosynthesis protein family protein	0	-0.43349344427543585	-1.5608923845758562	-1.9485968584309907	-1.7889828215324324	0.8869453027648946	-0.6068029716123973	0	-0.1268875065294562	-0.07761395272481685	0.1757985410352124	0.5804472452321058	0.7458958112650567	1.087597274557181
jgi_64622	NA	29	FALSE	FALSE	FALSE	scaffold_11	33296	34420	+	None	0	-0.28398665662361283	-1.279366600453636	0.26521832177311244	0.2817680094687566	0.1716878222865319	-0.7845427587760397	0	1.195179486295537	1.050458034874583	0.9851601405501924	0.5408640560751001	0.22081769787544353	-0.05931227043421842
jgi_64626	NA	NA	FALSE	FALSE	FALSE	scaffold_11	41735	42226	+	None	0	1.397636753383163	0.85709044015475	1.0474242394118811	0.919278475833383	-1.156320511102174	-0.3815503062946525	0	-0.3839518995409827	-0.4895533061617467	-0.8516430668231099	-1.2842440906416008	-0.3341319560078954	-0.5173595815623956
jgi_64627	NA	28	FALSE	TRUE	FALSE	scaffold_11	42817	44253	+	ras family small GTPase	0	1.1912601623484116	0.6113720885860598	1.540858563301556	1.872570798468865	0.04196975374426237	0.4614248016399659	0	0.7312071275297616	0.5593714088405592	0.660655612581354	0.2996663678592664	0.10997948705434545	-0.04656585567259606
jgi_64631	NA	NA	FALSE	FALSE	FALSE	scaffold_11	47705	48584	+	FM131	0	0.11434751397796908	0.17989273943495315	-0.05471171359730101	-0.6301665423911985	0.4466090368452806	-0.5150380207718623	0	-0.04053077260998187	-0.10813366979453848	-0.01633282148796977	0.3854610048509136	0.1843258549219855	0.35628389214686856
jgi_64634	27	NA	TRUE	FALSE	FALSE	scaffold_11	56339	57295	+	None	0	0.3284735524663527	0.12026839211111588	-0.29703883228427597	-0.1817857117144663	0.927248572212924	-0.5709150191545804	0	1.0343916612334438	1.223094951476292	1.3492984231120142	1.4246129176357605	1.2082304051795218	0.9813983568606136
jgi_64635	NA	18	FALSE	TRUE	FALSE	scaffold_11	58126	60343	+	None	0	-0.8974916233734457	1.6737795254460637	7.6324666458931505	8.540120836960137	-1.9591635665051492	0.28863239918961553	0	-1.7381695707432747	-3.29752691432972	-2.896295953681917	-3.0984104355881734	-1.1428092285450568	-2.957649069960786
jgi_64636	NA	NA	FALSE	FALSE	FALSE	scaffold_11	60980	62179	+	None	0	-0.653405660499199	-0.6814585052654291	0.5041655806498839	1.1445727229327425	-8.508294677702686e-4	-0.5649994521496051	0	-0.3759192369006746	-0.5754222744611969	-0.5968444738446721	-0.4440599140647641	-0.4866215217850932	-0.26096470925890575
jgi_64637	NA	NA	FALSE	FALSE	FALSE	scaffold_11	62342	63491	-	None	0	-0.32646760162383853	-0.11078249270521348	0.45171561411139455	0.4471972867181443	-0.4778099770546799	0.7841370537409277	0	-0.6272371465690747	-1.0787474296551778	-1.163173832909197	-1.071827962837485	-0.9921308840979556	-0.9623152107385318
jgi_64638	2	11	TRUE	TRUE	FALSE	scaffold_11	63687	64709	-	None	0	2.4519137985471566	5.5615111139025695	5.605784541333417	8.908960922637	0.4395427349876532	-0.10271304207240424	0	5.4015245740472775	5.099437330512419	4.466830603927575	4.387825387249919	3.424767702968718	2.6730269907488884
jgi_64640	NA	NA	FALSE	FALSE	FALSE	scaffold_11	67301	67714	+	None	0	-0.87166553289484	-2.0297852389665363	-2.0028610810465457	-1.3228200192482529	-0.3902557945714169	0.516308384086428	0	-0.1562556121640633	-0.1751124626951205	-0.01258898970213489	-0.0775928739601447	0.01612121608643703	-9.784656800032449e-4
jgi_64642	6	NA	TRUE	FALSE	FALSE	scaffold_11	69800	70504	+	None	0	0.4190757019567907	0.23916293280032644	-0.511660631170885	-0.94498875117518	-0.7245924042978684	-0.03011630217289361	0	0.9341010105481375	0.960650382225044	0.4921571313042606	0.0169441001661134	-0.6389803577303163	-0.12654776867722198
jgi_64644	NA	6	FALSE	TRUE	FALSE	scaffold_11	75053	77002	+	None	0	5.94632450811654	7.906873029141757	7.526808460543313	5.385492645072164	-0.5620926965650413	-0.39612395026104485	0	-0.534119376607513	-0.08814021987130788	0.3504724472550946	0.1876382468575609	-0.1637848904768132	-0.32231788149436524
jgi_64646	37	1	FALSE	TRUE	FALSE	scaffold_11	77593	77959	-	None	0	5.298847311298985	9.187207811777094	10.003236015494013	8.648544410357934	-0.4670672645282637	0.7649363047310147	0	-0.15546670839348728	-0.11493099116712266	-0.539807670780315	-0.23868444133640165	-0.02427049769655065	-0.6320210548243713
jgi_64647	10	9	TRUE	FALSE	TRUE	scaffold_11	78509	81781	+	kinesin-5 homolog	0	-1.0571569520816249	0.31555969115229915	-0.1224329371619225	-1.2422592552468568	4.056040435307808	-1.5233200816544774	0	4.439136161114447	5.737220361834917	5.439368746425191	4.858136306697186	3.633932590373742	2.994313461845066
jgi_64648	NA	1	FALSE	TRUE	TRUE	scaffold_11	81892	84256	-	FM65 || kinesin-9 homolog	0	7.607871378571819	10.308321331288797	11.307959683165432	11.014288953752349	-0.00953056045486066	0.03038366200983282	0	-0.00962552720493382	0.06743452524239822	-0.02046865310259906	0.082028956497868	-0.01430202056764136	0.08874095297622786
jgi_64652	NA	17	FALSE	TRUE	FALSE	scaffold_11	90772	92438	-	None	0	2.421790615306263	3.422029788345606	2.6654470171045057	0.4000752348824193	-0.0033459827305182	0.04509553701922956	0	-0.00361549873824262	-0.0067413765746627	-0.00753226333360411	-0.00715609822103376	-0.0051108914990663	-0.00479724727931526
jgi_64654	61	NA	FALSE	FALSE	FALSE	scaffold_11	96016	96831	+	None	0	-0.5147485740808635	-1.7653911484936426	-2.3908728205064524	-2.330175602296995	-1.9891138319203232	1.0822629571299032	0	-0.6003527974603359	-1.0264928695892293	-1.3986066272273638	-1.6190288446602452	-3.085532831564171	-4.022023082523564
jgi_64657	NA	NA	FALSE	FALSE	FALSE	scaffold_11	105129	107309	+	None	0	-0.01259760704409628	-0.01083191609269839	-0.01120132047261132	0.14637054550078796	-0.48874885816140096	0.45101288286879176	0	-0.19686823037764428	-0.9814178287000282	-1.1204219254466388	-0.5357556978334979	-0.4012782186108244	-0.20009819747188567
jgi_64659	NA	18	FALSE	TRUE	FALSE	scaffold_11	112635	113438	-	None	0	-0.7950096163563328	0.250652606772757	1.1902631978142242	1.7236810622457828	-0.3069383689948116	-0.2362396387714459	0	-0.4294734711516887	-0.4993259761155583	-0.36929814887139834	-0.6676664342548725	-0.4935889580283371	-0.2022923058336005
jgi_64662	NA	21	FALSE	FALSE	FALSE	scaffold_11	121374	122693	+	None	0	-0.9921198956834132	-1.1666613912639328	0.11209598915632572	2.275117774934148	-0.3132575551449354	-0.749112514044452	0	-0.40199822859800555	-0.36059091412130806	-0.3425365589694679	-0.7974862085439594	-0.6592298666961771	-0.25537601961132644
jgi_64663	NA	NA	FALSE	FALSE	FALSE	scaffold_11	122914	123543	+	None	0	0.10455820068033116	0.6219891251078745	0.9895368855178284	0.6792560233758353	-0.00941403174698303	-0.00558446281313459	0	-0.00911092224479796	0.05909476495673726	0.07377026053041931	-0.01786505223237322	0.06673955949446007	0.07182395801633164
jgi_64664	10	NA	TRUE	FALSE	FALSE	scaffold_11	124856	126949	+	None	0	-0.9644852475877222	-0.20511852864379831	-0.2715201360227421	0.4043720406212694	5.367826903910486	-1.0964935695302591	0	5.390849186507266	6.879703574323733	7.245039662347393	6.635021510762536	5.356044259594805	4.386698547276314
jgi_64665	NA	16	FALSE	FALSE	FALSE	scaffold_11	127075	128670	+	None	0	-1.6437648718597455	-1.9623672875925564	-0.08874687258609025	1.0859911446092003	0.02616635364908853	-0.30644947895109165	0	-0.4691964424643883	-0.3486332129148385	-0.21818881168252113	-0.3554186622873286	-0.3888275544682355	-0.10266466147496736
jgi_64667	NA	NA	FALSE	FALSE	FALSE	scaffold_11	131534	132001	+	None	0	-0.694668033535991	-0.45843129668959776	-1.3874636981842432	-1.5022671927796136	0.623511493980549	-0.03923960494787417	0	-0.11071820437361052	-0.276057070980668	-0.12389236272422782	0.01313617283278947	0.12867085692478508	0.3271612137975715
jgi_64671	NA	NA	FALSE	FALSE	FALSE	scaffold_11	138065	138799	-	None	0	-0.2202643225507444	0.4468579004074256	0.5308698547885431	1.085370890411961	-0.6942725868105533	0.2805938708166903	0	-0.6089322549719679	-0.5977068097069136	-0.4261703712434037	-0.780790408464806	-0.6453795300373131	-0.4292696172196917
jgi_64673	NA	NA	FALSE	FALSE	FALSE	scaffold_11	141294	147439	-	subtilisin-like serine peptidase	0	-0.7307759219997291	0.2910542307567857	0.49178794211936944	0.4931950083969085	0.184306004579405	0.24701517296641629	0	-0.36824059980683704	-0.5816529939337584	-0.8148496969428186	-0.62421016112354	-0.3605157840229949	9.256673196347176e-5
jgi_64674	NA	NA	FALSE	FALSE	FALSE	scaffold_11	147690	150205	+	None	0	-0.07946613565289876	0.08681711592225066	-0.1622305712528147	0.18932923035521423	-0.16820005127787	0.3026482924920979	0	-0.25001129992870735	-0.1968804541187857	-0.13991782925652935	-0.2865638712092092	-0.00324774919417129	-0.06928078717851076
jgi_64675	NA	5	FALSE	TRUE	FALSE	scaffold_11	150471	154238	+	None	0	3.222288690757042	8.869614741111738	10.305720528519233	9.603863200015171	-0.05322957271747131	0.01951668008928606	0	-0.06989867250452356	-0.11863093697667476	-0.0713846440512964	-0.2796010790443064	-0.09203785288297722	-0.19607495784181175
jgi_64676	53	17	TRUE	TRUE	FALSE	scaffold_11	155046	158249	-	None	0	6.317521688399525	7.29460650917182	5.590769221815315	3.4335407599706924	1.3233343258365156	-0.02972877787832872	0	2.54454663438233	3.5388623895808555	4.1578663367883255	3.328621649708624	1.8896066222631256	4.823361083143012
jgi_64677	NA	5	FALSE	TRUE	FALSE	scaffold_11	158525	159013	-	None	0	0.8790264920697844	2.5371348227208483	3.2209719119567533	3.2604171243541313	0.3158908602292845	0.01214025321482091	0	0.15504504156326826	-0.06538383136658828	0.33229955262592425	0.44178289704252827	0.7289387684233845	0.9308168601596946
jgi_64679	NA	NA	FALSE	FALSE	FALSE	scaffold_11	163487	165400	-	None	0	-0.7404845493014847	-0.8796242135508925	0.01062293085141137	0.9234726882586664	-0.1963483593529796	-0.4136806764378744	0	-0.3147326220911275	-0.3920096586341782	-0.39131113480764407	-0.4088131474065902	-0.23162910965728328	-0.26441009260289805
jgi_64681	NA	NA	FALSE	FALSE	FALSE	scaffold_11	171916	173445	-	None	0	-2.556819295737201	-5.827857535894144	-6.035829677469021	-1.98370326812108	-0.5326040005831106	0.29886651351429516	0	-0.14009579057767516	-0.1913508380935228	-0.6780624701876092	-0.9819658371961688	-0.5309452480782946	-1.0070171860229418
jgi_64687	NA	NA	FALSE	FALSE	FALSE	scaffold_11	187336	189296	-	WD40 domain containing protein	0	-1.2658517454323044	-1.5858736651326433	-1.1734831171556188	-0.05528483666045751	0.07647642835553166	-0.1599254565725795	0	0.0070042057248136	0.08232967138793232	0.08237812531474042	0.02743575570724428	0.01337481938887204	0.00951903562990112
jgi_64690	52	17	TRUE	TRUE	FALSE	scaffold_11	193110	194210	+	None	0	4.9236131221507895	4.9854556152689815	3.0911234042184668	0.985046946214349	0.19671813012993225	0.1098465334775866	0	2.190798134728317	5.641720338296301	6.210487353708122	5.389251963378946	1.42757464060215	2.5660568224780618
jgi_64692	NA	NA	FALSE	FALSE	FALSE	scaffold_11	199290	199592	-	None	0	-0.31156442320775213	-0.8560781382006797	-0.5815611599758719	-1.3925714728630323	-0.6203728514241758	0.6945097192360024	0	-0.7806153723925428	-1.263036626098691	-0.8584047889391778	-1.2727221540733384	-0.738966172884867	-0.5347953778375568
jgi_64695	NA	NA	FALSE	FALSE	FALSE	scaffold_11	202313	204706	-	None	0	-0.8067074781913015	-1.1877264745783729	-0.5072163708229438	0.32226588870861705	-0.02733639224413003	0.702003425750882	0	-0.907002133553168	-1.131910440132244	-1.0222847759333973	-0.9010939525888918	-0.7630255021922366	-0.5736206311616764
jgi_64701	NA	NA	FALSE	FALSE	FALSE	scaffold_11	216995	217572	+	None	0	-0.2626556238761347	-1.060358019795412	0.7020368039632736	1.121074624367165	-0.13326017327537554	0.3203374508080105	0	-0.3989701602587203	-0.5882226611504514	-0.3739807626994483	-0.1635427177177092	-0.31629970576828725	-0.5188051237655983
jgi_64702	NA	19	FALSE	TRUE	FALSE	scaffold_11	217749	218232	+	None	0	0.2539457195569147	0.03288462061331069	0.9840702712962848	1.18429387615701	0.43883746633462095	-0.2179069209784092	0	-0.3993656871537411	-0.35533576861122174	-0.06889684543361872	-0.12286528482505749	0.02203011169095659	0.31289446536969584
jgi_64704	NA	5	FALSE	TRUE	FALSE	scaffold_11	222569	223303	-	None	0	1.918653898406334	7.606771959058772	8.82689883653482	8.219715378641972	-0.01105947150378384	-0.00709644387733878	0	0.03125396325172911	0.05783394551004221	0.08191120497015966	0.06974279920865045	0.05764115465942134	-0.01504157193692608
jgi_64705	59	12	TRUE	TRUE	FALSE	scaffold_11	223926	226898	+	None	0	-0.4435424821246181	3.334168597070355	8.217448929631006	7.936041386810413	-2.2277767761156073	0.04831153574723203	0	1.0974443337939257	1.5351053616161623	1.6285980583131203	0.5834674926759806	-0.0798862886151474	-0.15988095906819702
jgi_64710	NA	6	FALSE	TRUE	FALSE	scaffold_11	232949	233890	-	None	0	8.616708016011927	10.49847673420806	8.474516162762702	7.322511619343219	-0.19366800714593596	-0.1571682755863475	0	0.5427383167939112	1.1375274050897684	0.574094816952949	0.8918859653039611	-0.557942496693791	0.6211969894151157
jgi_64711	NA	5	FALSE	TRUE	FALSE	scaffold_11	234036	234977	-	None	0	6.769513533741476	10.69624622062713	11.803217698161951	10.9547362655014	-0.01847679385141395	-0.01200860343668802	0	0.5413790161626325	2.24302239980694	2.6578446081119624	3.248064257642561	0.689440708309219	0.21257545563443564
jgi_64712	12	NA	TRUE	FALSE	FALSE	scaffold_11	235969	237408	-	None	0	-0.8035150439378281	-1.1320772006910478	-0.6083510677970286	0.21856459101758297	0.27941810137784523	-0.9817722537424208	0	0.21995939587183677	0.22200748096769687	0.28531040239692934	0.19983752018968512	0.03020506099262049	-0.07695080633487972
jgi_64716	41	NA	TRUE	FALSE	FALSE	scaffold_11	242478	243832	-	None	0	-0.5206873840942365	-1.3857101791441455	-2.424495871197264	-1.5792471999414437	-0.6683559234928244	-0.36174009542245106	0	1.208638217621529	1.1501466633311015	1.123879174105193	0.9666650674179864	0.29957600486919234	-0.10658855729305453
jgi_64718	19	5	TRUE	TRUE	FALSE	scaffold_11	247006	249585	-	None	0	2.5873132034557	6.214230595257836	7.595140672234152	5.635229009858391	0.1965041709167727	-0.01195912228268234	0	0.26158647054029355	1.7411268937902495	5.1084928843970765	5.182703305740831	1.7300059770756504	-0.02656947309143809
jgi_64724	66	23	FALSE	FALSE	FALSE	scaffold_11	263239	263685	-	GCN5-related N-acetyltransferase	0	0.18554290461058243	-0.1977164836507516	-0.9745342537424324	-2.146253496585632	-1.0981751804889934	-0.5952203807651957	0	-0.33543282597539575	-0.4973309057879324	-0.6001582013299586	-0.5222442103964995	-0.4571311000760884	-0.6021229928408701
jgi_64725	NA	NA	FALSE	FALSE	FALSE	scaffold_11	264292	267012	-	None	0	-1.0001137162815348	-2.580764594008355	-3.2917208606110555	-3.4079896807323653	0.5522079632846046	-0.2721011417111122	0	0.8991348084287638	1.199687562147848	1.4645000469301437	1.676020741510839	1.5288353940339676	1.4804697497820145
jgi_64726	NA	NA	FALSE	FALSE	FALSE	scaffold_11	267586	268188	+	None	0	-0.08876715931573438	0.01372949317936736	0.04375674849700051	-0.2596793172072414	-0.1061767289716936	-0.07534767141423214	0	-0.2663772329082654	0.24982529149021063	0.1315660384425914	-0.0691504018022581	-0.16503378052035075	-0.16419653449858862
jgi_64728	38	12	TRUE	TRUE	FALSE	scaffold_11	270811	271341	-	None	0	0.26394569301475596	0.4767311078294408	0.9592766407331964	1.3179071500191328	-0.9274582202205156	-0.3949256620296128	0	0.00349663132241818	0.3117858630919267	-0.01118081334317214	-0.6670939806641041	-0.27643924923219493	-0.2256988922589675
jgi_64730	NA	19	FALSE	TRUE	FALSE	scaffold_11	274851	276059	-	None	0	-0.7116625340383548	-0.12277487520684494	1.2899546659961587	1.642833771997318	0.35661171516032214	-0.49036999367588663	0	-0.4454274037707091	-0.6162274622341938	-0.6639460586600746	-0.591783589380521	-0.3664769395295118	-0.2733223955246108
jgi_64736	NA	6	FALSE	TRUE	FALSE	scaffold_11	285599	286378	-	None	0	7.84040434478592	10.286584600925476	9.86648040120961	7.825960352694447	-0.0071811496908844	-0.00463211447695218	0	-0.00741281907846392	-0.01371267167619119	0.0948153312937392	-0.01463545691615838	0.0720385129807629	0.07719304897293446
jgi_64738	NA	6	FALSE	TRUE	FALSE	scaffold_11	288503	289783	+	None	0	9.439846971415488	11.118583660171716	10.509887383584632	8.017631505942964	-0.00710304627071454	-0.00460810346077833	0	0.05419539990820671	-0.01344713170262562	-0.01561665087180816	0.08272626397697745	-0.01073948234257151	0.06299121990351486
jgi_64741	11	27	TRUE	TRUE	FALSE	scaffold_11	293922	294737	-	None	0	1.1521028586106643	1.0844818522361828	1.302254807158956	1.430944556823323	-1.329373307469768	-0.2829539043672709	0	0.12138737106833096	-0.2617218104632865	-0.2434169106270654	-0.8094455060813605	-0.637544309146263	-0.6880002223387571
jgi_64743	3	4	FALSE	TRUE	FALSE	scaffold_11	299110	302814	-	None	0	-0.32260093537498175	0.5928956598483355	1.3965991168364744	1.263960780963049	-0.6956824158410071	0.6415869082526598	0	-0.0970561642525672	-0.3613019471535752	-0.25911285605594925	-0.4376790447036085	-0.3168452197344437	-0.2353569001055359
jgi_64746	29	8	TRUE	FALSE	FALSE	scaffold_11	305685	306831	-	None	0	0.9995501035530936	0.11796861347661236	-1.2030749311723552	-1.0552283916265737	1.0876968083870695	-0.9731206100935568	0	1.0043785690386555	1.2848676460024546	1.0219297370620422	1.0096767231512676	0.5420853111518441	0.475876832200224
jgi_64748	NA	14	FALSE	TRUE	FALSE	scaffold_11	308699	311320	+	None	0	0.29089004432641324	1.4572935295895584	2.455816350262245	1.9082981017655416	-1.3631574748616906	0.4136883273724941	0	-3.3334076673385713	-3.701803703559073	-3.1330611098955847	-2.4117453050810407	-1.1571962250474492	-0.624846972912736
jgi_64751	NA	NA	FALSE	FALSE	FALSE	scaffold_11	316288	318488	-	None	0	-0.4050659671725841	-0.7622935358384959	-1.6722563917695656	-0.28008503263123524	-0.2525598518294648	0.3478736688983063	0	-0.37146657738457656	-0.32325804570794064	-0.22413706261530988	-0.21817992437481323	0.17081350400034367	0.05857349280391399
jgi_64753	NA	NA	FALSE	FALSE	FALSE	scaffold_11	320446	325154	-	None	0	-0.7958295277604457	-1.4093250378197657	-1.92908884612143	-1.543025051390302	-0.6142320873740961	0.15193182391301588	0	0.30483006303492544	0.4049499996860855	0.26555772144860135	0.04517734109705432	-0.2004830595189682	-0.5368775610976287
jgi_64754	NA	NA	FALSE	FALSE	FALSE	scaffold_11	325338	326170	-	rho family small GTPase (rac1)	0	0.955355681684599	0.37470174559783287	0.8738028956210043	0.4607564334983553	-0.02830220768077057	0.11804592672235412	0	0.01849728638761945	-0.7605257088162773	-0.8794006029525212	-0.11477809000331184	-0.335605664050231	-0.1573755959614793
jgi_64755	NA	27	FALSE	TRUE	FALSE	scaffold_11	326312	327028	-	None	0	2.4738305048965965	1.9463900220487775	1.6715671095898808	1.3819891420626285	0.2144931453143716	0.6853288184031885	0	-0.4380153352663056	-0.7571073404387112	-0.782389174849333	-0.6467963949861067	-0.22329405894189544	-0.25658952955197195
jgi_64756	NA	11	FALSE	TRUE	FALSE	scaffold_11	327257	328603	-	None	0	-0.02683329879949146	-0.02343914802142255	3.265024442702821	7.517396486398819	0.10535368477323842	0.08306406704479204	0	0.14377137613365204	-0.02423039794407267	0.1512201541290295	0.22870827968043536	-0.01897647894514782	-0.01795093434919475
jgi_64759	NA	19	FALSE	TRUE	FALSE	scaffold_11	334327	341243	+	asparagine synthase	0	-0.6015719647828651	-0.17110257738637602	0.6423640384155949	1.3658789913232892	0.45411498998853617	-0.45501553543166134	0	0.1806562750699024	0.03018496758986017	0.05737442493090883	-0.06000253675258098	0.18159262644999716	0.6199999807148947
jgi_64762	NA	24	FALSE	FALSE	FALSE	scaffold_11	346664	346999	-	None	0	0.06475614363347633	-0.28519395778087236	-1.1044870696990774	-1.7528969832825874	-0.07166309429466541	-0.944628644409478	0	-0.26221709805139076	-0.16977364220556565	0.04440403720420237	-0.03855370567729129	0.0299496483255717	0.3026385818315698
jgi_64763	39	NA	TRUE	FALSE	FALSE	scaffold_11	347271	347954	+	None	0	-0.04383238992098891	-1.0194258113779404	0.06340075802412978	1.0601327252364212	-0.524251026506756	-2.714032112720905	0	2.2219523642120875	2.6612130750355583	2.479596248646422	2.260285529642428	0.8894434674380818	0.08349946864917243
