## Supplementary material for "An internally controlled system to study microtubule network diversification links tubulin evolution to the use of distinct microtubule regulators": Data S2 (part 3 of 3)

gene_id	mitosis_cluster_id	differentiation_cluster_id	up_in_mitosis	up_in_differentiation	is_MT_associated	genome_scaffold	start_coord	end_coord	strand	description	D_00_log2FC	D_20_log2FC	D_40_log2FC	D_60_log2FC	D_80_log2FC	M_100pre_log2FC	M_50pre_log2FC	M_00_log2FC	M_10_log2FC	M_20_log2FC	M_30_log2FC	M_40_log2FC	M_60_log2FC	M_80_log2FC
jgi_64768	NA	16	FALSE	FALSE	FALSE	scaffold_11	358078	358713	-	None	0	-1.4362424424375626	-1.5407450834492953	-0.455108519176556	0.13652982724663715	0.15919944704531222	-0.5943462141972926	0	-0.6750875019097674	-0.5701415849357732	-0.7470051395594447	-0.6972232972028088	-0.3809563428615824	0.11489298664437347
jgi_64774	NA	NA	FALSE	FALSE	FALSE	scaffold_11	366647	367555	-	None	0	-1.240020945017126	-1.7865226277511836	-1.7572086035556145	-0.3653714745611317	-0.26012978540520837	-0.3977585424991733	0	-0.36572127334457977	-0.2465543099898743	-0.21549647777545564	-0.38249572242245894	-0.3565006938320559	-0.2897288726648806
jgi_64776	NA	NA	FALSE	FALSE	FALSE	scaffold_11	374274	374678	-	None	0	0.3284227411066399	0.3088709881446388	0.20802580924458436	-0.4255105525297824	0.363061193541342	-0.03363484964545987	0	-0.14066293776234992	-0.3524468199266583	-0.301100970994939	-0.03806595744571103	0.2605550047214402	0.2702843773887117
jgi_64777	NA	NA	FALSE	FALSE	FALSE	scaffold_11	374768	375759	-	None	0	-0.5122329395919473	-0.7949604373759573	-0.9450431247338712	-0.5697007819999055	0.6325685324527371	0.13651285243326658	0	-0.05356661697459371	-0.07512725181279031	-0.05942314709099781	0.05846748730656254	0.19675304284347467	0.22181365133433187
jgi_64778	NA	12	FALSE	TRUE	FALSE	scaffold_11	375856	378219	-	rasGEF domain-containing protein	0	0.4903428216465866	1.056591696915477	4.060153924806224	3.337613137754019	-0.00911703089522768	0.03359843945605206	0	-0.0097731179262691	-0.0177038973423217	0.08770416110559957	0.11777928962815522	0.10252592729801036	-0.01295464574195359
jgi_64781	NA	NA	FALSE	FALSE	FALSE	scaffold_11	388007	388684	+	probable microsomal signal peptidase 22kDa subunit	0	0.3149724186570934	-0.7952162621704387	-0.8605550956322614	-0.9444446854274202	-0.06165229736642426	0.26257310451602617	0	-0.1722791702222099	0.0367755266174247	0.1980534229023084	0.32579204939122497	0.17032677030474003	0.20647445972765285
jgi_64790	67	NA	FALSE	FALSE	FALSE	scaffold_11	423990	425040	+	rab family small GTPase	0	0.14044299852281478	-0.5315107666861385	-0.4740406763657082	-0.5216929266963993	0.7768372372352641	-0.4671918197075956	0	-0.01989511272373969	0.10313823174916543	0.3518127386137465	0.5411035387124727	0.6715903452663469	0.687293744705495
jgi_64791	NA	NA	FALSE	FALSE	FALSE	scaffold_11	425188	425670	+	None	0	-1.1780398994689825	-0.7358740178104739	0.13547284313927926	0.8385530138986264	-0.06287473984299548	-0.9034380291360562	0	-0.6465475212110681	-0.43388151505857026	-0.29099247503806075	-0.4976505271498002	-0.11681266230958992	0.24488659582863903
jgi_64795	57	NA	FALSE	FALSE	FALSE	scaffold_11	439991	440945	-	None	0	0.4674539964906302	0.3844186828537573	-0.7007095833714909	1.0674293597005764	2.8514257203372084	0.09553332893811328	0	0.4568433812089666	3.1043386668369203e-4	-0.510492426538998	0.08570038022911977	-0.5531857194958949	-0.30929458145489436
jgi_64796	59	17	TRUE	TRUE	FALSE	scaffold_11	441581	442543	+	None	0	1.5368087322317467	1.3783356858853513	1.0733574697530155	0.06989353394971876	-1.8063695713148888	0.12002247399008804	0	0.6218241599527997	0.9183264228087582	0.8127953777606689	0.5911919248439647	-0.5239585381931409	-1.052529025736698
jgi_64797	NA	NA	FALSE	FALSE	FALSE	scaffold_11	443884	444819	-	None	0	0.278984181885822	0.9057483855614492	0.619198297818748	0.6204100556282575	0.22779579313390771	-0.7978070381959445	0	0.9979293129861112	1.172567572248616	1.3131369693817323	1.0885707089435062	0.8501759235849771	0.24049726963702317
jgi_64798	NA	17	FALSE	TRUE	FALSE	scaffold_11	445007	446232	-	None	0	3.621815984996693	4.931649329651316	3.4033882421322317	1.6667632501089171	-0.16354754841496616	-0.47572078852518274	0	0.01061656947743447	-0.109147845299141	-0.209846228332015	-0.27913012602028575	-0.37474634236709353	-0.11058548943566043
jgi_64800	NA	17	FALSE	TRUE	FALSE	scaffold_11	447507	448834	+	None	0	2.311627766648281	4.155542570396237	2.4415100739589426	1.0102537837070291	0.7178613176819021	0.3761040290051057	0	0.9586217935711364	4.007813470850419	3.2693288516719754	4.29000257542082	4.373037491787949	0.773788652473535
jgi_64802	NA	15	FALSE	FALSE	FALSE	scaffold_11	451850	453646	+	None	0	-1.6952120513898858	-3.275072598347317	-1.0623083658136605	0.1751341371153655	-0.28642136188595335	-0.3997051400418365	0	-0.1689958381954858	-0.2892127378288762	-0.19263150935679432	-0.2719725909780154	-0.4445999495723542	-0.6182599678874152
jgi_64805	1	18	TRUE	TRUE	FALSE	scaffold_11	458100	459593	-	None	0	-0.7601462378756411	0.5708425455962092	1.5060007209593886	2.2614466734552967	1.187534597866566	-2.5407775911195323	0	2.9060032092385937	3.0076579409050015	2.658305775599006	1.9455082483279584	0.7127633121337371	0.5902424978379832
jgi_64807	23	6	TRUE	TRUE	FALSE	scaffold_11	463091	463954	+	None	0	1.1409271265170775	1.6680767258396336	1.428925647029117	0.8286844462893541	-1.187593824107484	0.3467148728472731	0	3.0713071890153314	3.8531818739609807	3.8557457563923903	3.349566362887988	1.5412667949061003	0.4308353177534947
jgi_64808	NA	5	FALSE	TRUE	FALSE	scaffold_11	464087	465395	+	None	0	3.808862996664824	7.022043710871704	7.3449155541414175	6.333842309039607	0.24089804200304535	-0.09683378116722188	0	0.6680206439660954	1.4591524483594112	3.0055102677107186	2.044226626997741	0.2839199627764019	0.23197560273067705
jgi_64809	NA	NA	FALSE	FALSE	FALSE	scaffold_11	465454	467855	-	None	0	-1.4156357105664954	-0.318401323998427	-1.1622439272049807	-2.449659181377913	0.2279398814465717	0.3227242011980484	0	0.625935606795514	0.5388657516503734	0.4794505930140049	0.6933153452242662	0.5356081844773484	0.2570943252772404
jgi_64815	NA	NA	FALSE	FALSE	FALSE	scaffold_11	477097	478395	+	None	0	-1.118493790587953	-1.4805826257132395	-0.9329810342203418	-0.09620020401261414	-0.01113156499491461	-0.35874154395031677	0	-0.28068913089285635	-0.32917827800829835	-0.41240249197922224	-0.4163070204697501	-0.3944676844511217	-0.32662304280640203
jgi_64818	NA	1	FALSE	TRUE	TRUE	scaffold_11	482131	483262	-	FM72	0	6.286711947464945	9.854485210175923	9.788082424834144	9.013408363786306	-0.00684289372285682	-0.00440128955778356	0	0.04255068689489871	0.07399091605216228	-0.01502037972071257	-0.01397253845201087	0.07518915145970219	-0.00988148598351436
jgi_64819	NA	9	FALSE	FALSE	FALSE	scaffold_11	484219	491037	-	None	0	-1.5220908196732057	-0.2825107727421807	0.1109898927487251	-0.7146373979434937	-0.23352960610869644	0.46033164281914896	0	0.18872562927143385	0.09384919830167576	-0.19014277287296896	-0.6526218820647665	-0.7712912935683625	-0.36559813632833543
jgi_64820	40	21	TRUE	FALSE	FALSE	scaffold_11	491143	491928	-	None	0	0.09163061489929648	-0.8150568739616676	0.8363413525270852	1.6456052361221167	0.6269001138525082	-0.7518254650124009	0	1.7760416945615063	2.456563603432182	2.656419501309075	2.5533400777792754	1.9197886216029032	0.9571817554714328
jgi_64821	NA	22	FALSE	TRUE	FALSE	scaffold_11	492155	493399	+	None	0	0.1360087867371946	0.13441380862630892	1.474612838101216	1.0663947842783172	0.118978977196939	-0.21078045435431267	0	-0.01320566254480078	-0.4993184565469521	-0.7281072657331232	-0.05221059907555739	-0.1531699412229236	-0.35497612572970555
jgi_64822	NA	NA	FALSE	FALSE	FALSE	scaffold_11	493600	494540	+	None	0	-1.3778222457559688	-0.15617276047431355	0.9978827665868784	0.9853342216505648	0.0306178064857211	0.33582132087012123	0	-1.0963696084558907	-1.9511414860950316	-1.6059160332652511	-1.084729044293567	-0.14254670458761212	-0.20536222661384473
jgi_64826	NA	NA	FALSE	FALSE	FALSE	scaffold_11	503270	504505	+	None	0	-0.17920781195304822	-0.7321986188863248	0.30816351328137886	0.21139829036843277	-0.548589603078426	0.02653778642599543	0	-0.21236192153206457	-0.6235088109216356	-0.8433565620047916	-0.8682767923397988	-1.1891175358344583	-1.2228355046948165
jgi_64827	NA	29	FALSE	FALSE	FALSE	scaffold_11	504714	506129	+	None	0	-2.4472452612735154	-1.8047463989608816	3.243724498023311	3.681768306082237	-0.6956249659438251	0.2693878459706623	0	-0.5405920600229535	-1.2274000579907265	-1.673412931356609	-1.3310406040385654	-0.9895135123161511	-1.0887196718346943
jgi_64830	1	11	TRUE	TRUE	FALSE	scaffold_11	511080	514019	+	None	0	0.9564993576207236	1.2228109533977114	2.503451296078929	4.256527594093382	1.4161068919612254	-0.5234139753710069	0	2.9452602987737513	3.587584403732812	3.207196443938161	2.7923123556822484	2.2335115116172073	1.9880436339268068
jgi_64831	23	28	TRUE	TRUE	FALSE	scaffold_11	515797	516726	-	None	0	0.33868897165798195	-0.7195026197611734	1.0928222342626457	1.3654168709144117	-0.42494599229561153	-0.13771996051155136	0	2.673902055965194	2.9706606642571467	3.365098598455504	3.428924083319628	1.006938424374363	0.5705058346564585
jgi_64832	NA	2	FALSE	FALSE	FALSE	scaffold_11	517164	518294	-	None	0	-0.3509797386092797	-1.3618714606397129	-0.05439970988113305	2.567560157517966	-0.4460392175473374	0.1500634359502359	0	-1.242294396281738	-0.6157970276963156	-0.5563849679948522	-1.136938560347247	-1.098863105648353	-0.8616454479745174
jgi_64833	34	NA	FALSE	FALSE	FALSE	scaffold_11	518750	519622	-	None	0	-2.3657331610855636	-3.25234857814797	-2.000305330147155	-0.3812034082692523	-0.5056809689879831	0.8667086363901256	0	0.3795252606475484	0.1127054194611736	-0.11310377441084246	-0.15321841766987404	-0.10607035488610442	-0.03165820198730651
jgi_64835	NA	7	FALSE	TRUE	FALSE	scaffold_11	521706	524342	+	None	0	0.03503641709109115	3.711043443131136	2.447608984448141	0.3892848230122741	0.5849725541270132	1.1013855434920186	0	1.211120507297355	1.1789842944056526	1.072621518931178	1.2375256254326554	1.4452974717616072	1.475422277863473
jgi_64838	28	10	FALSE	FALSE	FALSE	scaffold_11	530420	533050	+	None	0	0.26986904069642875	0.9927778517207084	-0.4433586814629122	-1.9000221791679963	-1.454808606118319	0.9389062011562735	0	0.38951309685351	0.4716740044860663	0.09794777237854715	-0.11082474175319786	-0.7517676455211967	-1.1790646830637377
jgi_64840	NA	6	FALSE	TRUE	FALSE	scaffold_11	534818	537610	-	None	0	2.2058636410521495	3.6152094400774097	2.1363477541547615	1.891932537947728	0.6082454998197793	0.05936199310744426	0	1.1424579023295107	0.8993878806377504	0.2866730739313436	-0.0111170165788021	0.569921719577891	0.3672543205838355
jgi_64841	NA	19	FALSE	TRUE	FALSE	scaffold_11	538564	539244	-	None	0	-0.035747329198837	0.321041791230579	6.1497481509504315	7.512108139552936	-0.00318972860933467	-0.00233413055723406	0	-0.00346766364132006	-0.00638300152124693	-0.00734626182686202	-0.0069735250081768	-0.00494230303237393	0.08355180963203886
jgi_64842	NA	10	FALSE	FALSE	FALSE	scaffold_11	540114	540751	+	None	0	-0.20346685427948327	-0.12711589327593112	-0.06953482799008211	-1.3617769458132147	1.8085031975887629	-0.24508329121871136	0	-0.33599090221750766	-0.6473078688664536	-0.8219368282479549	-0.8553922607343352	-0.7310714992520013	-0.3466775647751233
jgi_64844	NA	1	FALSE	TRUE	FALSE	scaffold_11	542146	543276	-	None	0	1.2877698158517432	2.8121860137715085	2.775685544888527	2.0113503442956224	-0.17471451551447434	-0.08053730317301215	0	0.6510632044163649	0.4797158773862173	0.4171657042427997	0.2883186233027952	0.21351005545176943	0.417279647830383
jgi_64845	NA	9	FALSE	FALSE	FALSE	scaffold_11	543461	548041	+	None	0	0.5150083411173193	3.584471124805779	2.034362246567446	0.3881468097943931	-0.3249423924216871	-0.17902383804876512	0	0.693962935399385	0.36123272452736854	0.05482273435952703	-0.00136699568195615	-0.05644848267309431	-0.03408546514720528
jgi_64846	NA	7	FALSE	TRUE	FALSE	scaffold_11	548598	550607	+	None	0	1.4088713233442054	2.488920574594114	3.433833017271408	1.8815164918456675	0.2777522830797276	0.06804338476400713	0	0.6453383896291182	0.556590222168569	0.3853717527470488	0.02548237415458962	0.2462328272420582	0.40763660379243183
jgi_64847	NA	11	FALSE	TRUE	FALSE	scaffold_11	551597	555085	-	None	0	-0.5106899799261068	0.14739324394021322	0.08990714917992071	1.5469909140991958	0.42122601206770893	0.21451795646220728	0	-0.08900977784935346	-0.17802453940175758	-0.3844475829681987	-0.3733968492758207	0.03205858761297676	0.276549958642143
jgi_64854	NA	NA	FALSE	FALSE	FALSE	scaffold_11	568681	569889	+	None	0	-0.3734852512183261	-1.441180980477898	-2.1764946662898073	-1.8591146083183512	0.432104603372757	-0.24510967930127228	0	0.26558326387426884	-0.10748502351667875	-0.2785246738288164	0.09435679864525062	0.28478710445792527	0.4996338713764948
jgi_64855	56	7	TRUE	TRUE	FALSE	scaffold_11	571021	574833	-	None	0	2.314804272357015	5.351094009897529	4.6049510607944155	3.6228928141634382	-0.04933810742583046	-0.1244856222628972	0	1.3899014108094343	1.0720317697152886	0.8744770594051348	0.521410075876817	0.6119991905984149	0.5669767497034177
jgi_64861	11	NA	TRUE	FALSE	FALSE	scaffold_11	585471	586229	+	None	0	-2.2474935913872667	-1.6532777411539297	-1.1515868246097642	-0.3671895557062737	-0.9156009214975676	0.3171062149105841	0	0.10374559694764776	0.15228471406276994	-0.34436681175503453	-0.7580415972417585	-0.5407872750381548	-0.6344537186106369
jgi_64863	17	NA	FALSE	FALSE	FALSE	scaffold_11	591161	592732	+	None	0	-1.9361832607302083	-3.670803436318682	-3.568170972437629	-3.0630093892148778	0.4420839698552454	1.488480779441687	0	0.6027198027875915	1.629372528375441	2.0417735238963295	2.109045235229192	2.212366722325493	3.31275132975365
jgi_64865	NA	NA	FALSE	FALSE	FALSE	scaffold_11	595944	596897	+	None	0	-0.01870002222191067	-0.545657912576583	0.04447963465554884	0.34236220390086447	0.9862808484152208	0.5381667112310655	0	0.1686362527154364	0.6314646569690364	1.2405424263635192	1.441539699244183	1.4184810615454293	1.7890004153452908
jgi_64867	NA	NA	FALSE	FALSE	FALSE	scaffold_11	600183	601091	+	None	0	-0.1302585858096002	-0.11724565322594092	0.1485807020205837	0.10976704030398653	0.06491851632601882	-0.00467703633565661	0	-0.00724048104484273	-0.01352968466883132	-0.01578719332844894	0.08405633597898864	-0.01090407607008097	0.07283282133406889
jgi_64869	NA	13	FALSE	TRUE	FALSE	scaffold_11	612573	613238	-	None	0	2.5082418174659504	0.6728531203621013	-0.2896576613865415	-0.2047229654823608	-0.04462383628125851	-0.2988371006135159	0	0.10806205726104962	-0.02186288753523111	0.3002847296242761	-0.2016277192012307	0.06844925230149253	0.00712666007053232
jgi_64873	NA	NA	FALSE	FALSE	FALSE	scaffold_12	7724	8773	-	None	0	-0.1953031610300088	0.41145819949508106	0.0285992735610919	-0.01700644508240237	0.8450563243185013	0.10366923492027272	0	0.07903242139194265	0.27392139748719657	0.28131131509553875	0.44260489608368864	-0.10043372423967172	0.4159852331554667
jgi_64880	NA	NA	FALSE	FALSE	FALSE	scaffold_12	28450	28962	+	None	0	-2.357197806168754	-4.271499958155505	-5.095989252466582	-2.7209519616754685	-0.7421129222442758	-0.0488603633840372	0	0.3971877588646844	0.7488065178107666	0.42844411522312303	0.1959311857519535	-0.10130835196437016	0.26113220632830597
jgi_64881	NA	25	FALSE	FALSE	FALSE	scaffold_12	29102	29599	-	None	0	0.15496037588546668	-0.9651437280329376	-2.071677648770254	-2.26529876322379	0.9878885815641651	0.06623435463908874	0	1.510028005779202	3.068786475906476	1.968745017779707	3.1615678849836675	1.3181368591446485	1.2087274669467816
jgi_64882	NA	20	FALSE	FALSE	FALSE	scaffold_12	30331	31026	+	None	0	-2.071227700338863	-2.0578865517795415	-0.2115677472840854	-0.4184966410888476	0.6415260522284238	1.5104445420683088	0	-0.18550956288202508	-0.9067645907792052	-0.826852844400172	-0.698692483033688	-0.0939539640945428	0.05354071095566529
jgi_64884	NA	26	FALSE	FALSE	FALSE	scaffold_12	33851	34867	+	LRR_RI domain containing protein	0	0.29032429950387223	-2.3153787443184	-3.495357125367144	-1.4730636930099028	-0.19459733167378335	-1.1347321691059011	0	0.15875824154492926	-0.11666868393214204	-0.34959713157560296	-0.4333454448633733	-1.013215741502255	-0.7479994409522153
jgi_64885	27	12	TRUE	TRUE	FALSE	scaffold_12	35746	37566	+	None	0	0.704890575396411	1.4070487141584709	3.3593062800126607	3.5289216046082306	1.5000339364900337	-1.8217610060522025	0	1.824122616514467	2.446171916274496	2.3114440891898194	2.117144995395269	1.5775367524843391	1.3783407427315642
jgi_64886	14	11	TRUE	TRUE	FALSE	scaffold_12	38498	39436	+	None	0	0.48897944098106383	0.6053390234426708	1.4273973229456118	2.6797456158761115	0.2635190642700507	-1.044602941694777	0	2.073043427840822	2.196750662842737	1.7033567565269423	1.299355295560089	0.6841983625956727	0.628552045487745
jgi_64889	NA	NA	FALSE	FALSE	FALSE	scaffold_12	43285	44943	+	None	0	-3.092739211499537	-3.9022248852357775	-2.524546724906852	-1.6262390839726562	-0.4733512011532988	-0.17377274790451075	0	-0.845838638760191	-0.8874789521768321	-0.5109465713068534	-0.2526590123292055	-0.2025431765428198	-0.24197624224985095
jgi_64891	NA	NA	FALSE	FALSE	FALSE	scaffold_12	47678	48769	+	None	0	-1.0945013617781774	-1.0469679641784246	-0.5853385921812551	-0.8416404206135076	-0.2419702195746428	-1.0021786456649566	0	-0.03856634496718984	-0.00236614156778757	0.17742569561711724	0.43958841820975314	-0.09185066203510936	0.28640729140297594
jgi_64895	NA	NA	FALSE	FALSE	FALSE	scaffold_12	53987	55096	+	None	0	-0.949710268899006	-0.29139094262265774	0.00422753287583761	1.0476879582997345	0.11068579202364816	0.2883810852164625	0	-0.5674846319988881	-0.42942163429046754	-0.1641409936008028	-0.16375605145657193	-0.01959877337114077	0.09868788178310428
jgi_64898	NA	NA	FALSE	FALSE	FALSE	scaffold_12	59545	60675	-	None	0	-0.05244162208198148	-0.56015483462339	-0.3649683319613341	-0.45003567346385354	0.798070723099782	0.2235806807519262	0	-0.12793132078749192	-0.1525482960348639	0.03059358202262295	0.2632065771701371	0.5844381000635299	0.6041398695386233
jgi_64900	66	4	FALSE	TRUE	FALSE	scaffold_12	62109	63011	-	None	0	-0.6897922103253874	1.0304808717428584	1.886005036814454	1.7000898911148172	-1.5800980036200185	-0.43776022520605945	0	0.07054141363151904	-0.07587944216943969	-0.26814956868882917	-0.3526395179888958	-0.3457360240534998	-0.3841716983702246
jgi_64901	NA	7	FALSE	TRUE	FALSE	scaffold_12	63520	66062	-	None	0	-0.01754358165450238	4.400100336809994	3.807637190105541	2.0560957280374352	-0.5369606437218578	0.179159525498015	0	0.4922667363457792	0.3748294188108842	-0.00641251942522218	0.15348055786758888	0.18706290479849008	0.4025721141680213
jgi_64903	NA	NA	FALSE	FALSE	FALSE	scaffold_12	71455	71844	+	None	0	0.7625112499993284	0.6712020028110312	0.9713885425215814	1.1303601327159136	-0.03411223752709201	0.1160504249511564	0	0.09011819961672632	0.4913566022969239	0.5536898838325971	0.6950785171841813	0.6211924139970965	0.164645287473445
jgi_64904	31	NA	TRUE	FALSE	FALSE	scaffold_12	72272	75316	+	None	0	-0.920350458136436	-0.5371847713479845	0.3364836303486875	0.05545149698245327	1.017346739606729	-0.9928786668062092	0	2.187669680538175	2.7998633849037815	3.615941012950468	4.010072613264541	3.182955678553283	2.2764718936263413
jgi_64907	NA	16	FALSE	FALSE	FALSE	scaffold_12	84283	85206	-	hypothetical protein	0	-0.9247940433363752	-1.6653108836760515	0.415967545389448	1.4524207080899745	-0.5313778260167286	-0.387234803256611	0	0.05414425491362948	-0.17879181963619883	-0.05782718959467361	-0.4932678644674859	-0.7839556875125965	-0.5469412083990135
jgi_64908	12	NA	TRUE	FALSE	FALSE	scaffold_12	85300	85944	-	None	0	-0.7188520204007115	-0.833909058338904	-2.0386515685541773	-2.1797442582341224	0.3468866599938074	-0.921281370978136	0	0.5413040059960771	0.4255219108098679	0.1943372739745848	0.17746214410348007	-0.2609287994324274	-0.08175435527026499
jgi_64909	NA	NA	FALSE	FALSE	FALSE	scaffold_12	86468	88282	+	None	0	-0.16918369244547296	-0.6485509886097168	-1.2303255363512164	-1.699197962417935	0.4288445830991486	0.5265499657399831	0	0.44460001525606824	0.7699089479214563	1.157945513600661	1.011920630016255	0.504289436151577	0.33724693023890856
jgi_64911	NA	26	FALSE	FALSE	FALSE	scaffold_12	89552	89896	-	None	0	1.6450249604948526	0.2253071117799781	-0.5441955172641397	1.138385741346281	0.6831607730792572	0.11265876795281292	0	0.9916731404028472	1.6043153479476984	1.7923645479524957	1.4201505110733033	0.5728160921932048	0.33850397279672007
jgi_64917	NA	12	FALSE	TRUE	FALSE	scaffold_12	104475	105326	-	None	0	0.17932652638096347	5.567474520350662	10.90336581930537	10.41918112089184	-0.02942892555175554	-0.01819156872281768	0	-0.02638623847455247	-0.04784018691267937	-0.05591596683095549	0.06871153515751084	-0.04249478294305401	0.01690842057848258
jgi_64921	NA	5	FALSE	TRUE	FALSE	scaffold_12	114198	116537	+	None	0	4.533871380050146	9.05003568723569	9.280063255075657	9.052318035877452	-0.00538319471253946	0.04587844019410877	0	0.0428798253514428	-0.01016420857564003	-0.01161625606588377	-0.01087550809320557	-0.0079860563801557	-0.00745625893747966
jgi_64922	2	NA	TRUE	FALSE	FALSE	scaffold_12	117070	121334	-	None	0	-2.5163494787447274	-2.0146989630469334	-2.329415250749876	-2.6192122450053734	0.6784593394218764	-0.186298987207105	0	1.951707793390851	2.240430566545748	1.6558233907647746	1.266385488184632	1.1132930149217255	0.5672321229086553
jgi_64925	NA	12	FALSE	TRUE	FALSE	scaffold_12	125606	126043	+	None	0	2.0045205246337185	6.1163978577114095	8.939429266097463	9.620949252030968	-0.16464526273375438	-0.02153376395229684	0	0.4455047229966153	0.5373529282180849	0.9707385417784172	0.3873490773788287	-0.5787989449866268	0.0831601158080016
jgi_64930	19	5	TRUE	TRUE	FALSE	scaffold_12	138588	139571	-	FM22 || radial spoke protein 3 homolog	0	4.6499710385443	7.733351395867394	9.306202858425117	9.281257079484991	0.9108202112875154	0.14895127968914107	0	1.9634178273043832	4.19596752412905	4.874622640573373	4.130682440494339	2.4662059276955066	0.8184561498264352
jgi_64935	NA	14	FALSE	TRUE	FALSE	scaffold_12	147286	148934	-	None	0	0.8376797223087156	0.9947658289971766	1.3178234631151673	1.7631187678938387	1.5364754091079666	0.2724000680113724	0	2.270018918699419	2.93170912970288	3.476904174794757	2.971366781580522	2.149685639590929	0.5644711754871542
jgi_64936	45	NA	TRUE	FALSE	FALSE	scaffold_12	149623	153533	+	None	0	-0.2764910641044643	-0.49143966454761406	-1.2080347989851563	-3.249185241505332	0.3270022743477893	-1.582549966015346	0	0.42613362583575126	1.1661162272392522	1.5817350989577246	1.5417474429603415	1.3399977192884125	1.130925164013961
jgi_64937	NA	12	FALSE	TRUE	FALSE	scaffold_12	154047	154526	+	None	0	0.27156759187807883	8.18835571408909	11.919179153822192	12.59292840293351	-0.02944062660265517	-0.0181480406775948	0	-0.02638128987655656	-0.04775624635025709	0.01882059846427126	0.03346986882709098	-0.0424874432704815	-0.03799640121880791
jgi_64938	NA	NA	FALSE	FALSE	FALSE	scaffold_12	154940	155356	-	None	0	-0.12031056760392876	0.0818954764381017	-0.09995800112468708	-0.7547285533486771	NA	NA	0	NA	NA	NA	NA	NA	NA
jgi_64939	NA	14	FALSE	TRUE	FALSE	scaffold_12	155782	156726	+	None	0	1.1045391614559086	1.360660483653276	2.9597521899802373	3.3253498282206633	-0.686481431577686	0.22767880059490103	0	-0.23397960191848644	-0.7588759415757078	-0.7451674921993148	-0.5154872670728609	-0.8511588001238486	-1.072330639889492
jgi_64940	NA	NA	FALSE	FALSE	FALSE	scaffold_12	157633	158130	-	None	0	-0.10823947036251798	0.3941196088173177	0.4225836443598941	0.17838997861640635	-0.849162647537136	-0.21410898256251495	0	0.38283817107390183	0.2195997091676859	0.48484102140665886	0.2213932469662502	-0.6806580873123959	-0.20355409848575673
jgi_64943	78	NA	FALSE	FALSE	FALSE	scaffold_12	166442	167549	-	None	0	-0.5359015179577925	-1.0425676061157565	-2.0578543487888368	-2.6017745650042468	-0.38417448758442	-0.05926599252484745	0	0.00289435296809623	-0.01035703377338503	0.24261865285202805	0.4604365747223124	0.687858422334945	0.5415167966688695
jgi_64944	NA	19	FALSE	TRUE	FALSE	scaffold_12	167769	168212	-	None	0	-0.01519300824085725	0.2718398431296664	1.6066712441154898	1.6418174156906593	0.19328373501693472	-0.0742587487662233	0	-0.484480600715959	-0.10369987381237276	-0.28524773543221016	-0.44534080645767943	-0.17141635725280455	0.3543605037297645
jgi_64945	NA	14	FALSE	TRUE	FALSE	scaffold_12	168298	168744	-	None	0	0.2850861988680626	0.5121411385046547	1.5490459420182081	1.5196013583125445	-0.12432052854742572	-0.12595419489955728	0	-0.30288871462520456	-0.695422161499219	-0.7912489197793873	-0.3000094936497941	-0.09880818249627724	0.24041846251112847
jgi_64949	33	2	FALSE	FALSE	FALSE	scaffold_12	189814	190560	-	None	0	0.5964884834403599	-1.6519326671101902	-1.106489023142927	0.6733127899715635	2.3377218420383445	-0.13531548772603894	0	1.1961289319694737	2.5886892926160012	3.538368322782179	2.8182732544279374	3.208164513882824	2.755402775118923
jgi_64950	2	NA	TRUE	FALSE	FALSE	scaffold_12	190740	191642	-	None	0	-0.8121617561878962	-4.510128315918954	-3.1631099333770285	-1.1317452414393072	-0.1841955809989285	-0.7694999777766083	0	1.3006283052296963	1.3454231789485038	0.959376229856262	0.967147192974024	0.5393075667430285	0.23447829971059367
jgi_64951	38	17	TRUE	TRUE	FALSE	scaffold_12	192165	195973	-	None	0	2.674789406691041	3.184778914354095	2.0058649564178426	0.948132206198322	-0.0685367247984594	1.0641732248184668	0	3.2207194726509627	3.8688252127262985	2.9638942762786007	1.8889730265810285	-0.3276536676004132	1.7094714933617114
jgi_64954	NA	19	FALSE	TRUE	FALSE	scaffold_12	199787	200227	+	None	0	0.563593643166784	5.759175224316625	12.506652787547225	12.990864252922377	-0.00548966323060691	-0.00352877505285982	0	-0.00566401116349539	-0.0103179073265663	-0.01195017149824377	0.114712568240495	0.09646120612973635	-0.00754476273722828
jgi_64955	NA	7	FALSE	TRUE	FALSE	scaffold_12	200317	201063	-	None	0	0.6039817618565965	1.5076234140957088	1.907649421465788	0.9381999008547752	-0.1860543719661188	-0.6337973668004746	0	0.21951094853856024	0.466034815113283	0.5582084870953353	0.5743953961557196	0.35344045454474493	0.2392236942241523
jgi_64956	2	7	TRUE	TRUE	FALSE	scaffold_12	201568	202908	+	None	0	1.5899557557076642	2.216113355292703	2.721282762081301	1.3310390550661717	0.3657786187088141	0.05049825763813435	0	2.1825666704219833	2.404336210912352	2.3665165306148297	1.7401227776405988	0.974885388296116	0.7266605470945723
jgi_64958	NA	11	FALSE	TRUE	FALSE	scaffold_12	206674	208050	-	None	0	-0.03444277501798621	2.3454595391006077	2.0800526364941363	3.696003100088448	NA	NA	0	NA	NA	NA	NA	NA	NA
jgi_64960	14	3	TRUE	TRUE	TRUE	scaffold_12	209614	211911	-	kinesin-13 homolog	0	1.5847469104209684	3.4799618339755245	2.6769270606463813	0.6469185389655393	0.4424833731627084	-2.2527805137367674	0	1.6430520259574983	1.8808131779346728	1.239252718742781	0.5502844467861869	-0.4993457053488415	0.03753055520460966
jgi_64961	74	5	TRUE	TRUE	FALSE	scaffold_12	212142	213294	-	None	0	1.2988242229072713	4.162388599705071	4.6956128094733565	4.414250404611835	1.9801059624512811	0.21940189354049383	0	1.881378903880956	2.5933664763511053	3.19814726566664	3.649989028898643	2.543721741674803	1.3785257628561831
jgi_64963	60	5	FALSE	TRUE	FALSE	scaffold_12	217373	217765	-	None	0	0.5176880412822764	0.9108721941246368	1.3924604905085705	0.8891983697269756	-1.1778957354468795	0.2380423036039221	0	-0.17344918081661082	-0.40374702698090525	-0.40109550002592576	-0.6866100110223645	-0.8770921673436155	-1.300450337727876
jgi_64965	NA	6	FALSE	TRUE	FALSE	scaffold_12	221338	223975	+	None	0	1.389069063131171	2.770378999095292	2.0057959918897623	1.1603737862426635	0.04082781300118987	-0.36783518232432305	0	0.8234178373125514	1.1310394186012134	1.0510772250604783	0.6397688288765871	-0.3032759204270351	-0.24910067321995036
jgi_64967	NA	NA	FALSE	FALSE	FALSE	scaffold_12	226987	227495	+	None	0	-0.3146033387999151	-1.370374914166722	-2.6479826300986775	-2.657269257872815	0.17556014115423987	-0.15400501004044015	0	-0.4753983979500217	-0.4094686769100314	-0.3853295428974852	-0.37036517796006824	-0.26829970967875594	0.2863306358763558
jgi_64971	NA	NA	FALSE	FALSE	FALSE	scaffold_12	234191	235551	-	Hypothetical protein	0	-1.1842468341653969	-0.7090128154015941	0.3115575608242531	1.007424655235238	-0.1552418464624359	0.13785430268615398	0	-0.8175490049411656	-0.4368297463149984	-0.16989980508335245	-0.1473000114529585	-0.13206752906492214	0.01428032434728385
jgi_64973	NA	NA	FALSE	FALSE	FALSE	scaffold_12	238437	239042	+	None	0	-0.16627181127733606	-0.34140058591103145	-0.9612386479714596	-1.253071839038061	-0.5338521315691965	-0.7396757580884354	0	-0.3205250876274083	-0.32456285286668374	-0.18506480580146817	-0.6953042472001438	-0.41241871550803544	-0.3220960059610918
jgi_64975	NA	1	FALSE	TRUE	FALSE	scaffold_12	243533	244012	+	None	0	0.8328358966643171	1.5877663087559697	1.8491682180676825	1.325653484571076	-1.0694646921863342	0.03421609743127932	0	-0.107872188455477	0.09869932978851524	-0.3750421035067303	-0.6665371426677541	-1.0441145434598185	-0.9436833861278192
jgi_64976	NA	NA	FALSE	FALSE	FALSE	scaffold_12	244286	245777	-	FBOX domain containing protein	0	0.2740081798665656	1.2198197480970443	3.104007995948139	1.1421974643906083	-0.00764223802528527	-0.00469854315608287	0	-0.0074683679795327	0.08993496143551152	0.10014793875714743	-0.01494004780719935	-0.01080945977422468	0.06299940163433064
jgi_64978	NA	NA	FALSE	FALSE	FALSE	scaffold_12	247780	251256	+	bromodomain containing protein	0	-0.8523389000625657	-0.33877781500887866	-0.2665343270098239	0.06883288074959915	0.5505197931055993	0.1415109297442501	0	-0.26046950976709254	0.11564701072090508	0.4292267241870991	0.4933306201568798	0.4442083729038257	0.4625784426626574
jgi_64979	NA	NA	FALSE	FALSE	FALSE	scaffold_12	251689	252090	+	None	0	-0.7881925926338684	-0.24841961315904107	-1.3417245035054854	-2.4612683801293738	0.6413998539422405	0.33057923540560086	0	-0.00694637589408268	-0.01415650071879776	-0.00619592747934142	0.09641964025816072	0.5173482183513224	0.42970675776420647
jgi_64980	NA	NA	FALSE	FALSE	FALSE	scaffold_12	252409	253560	+	None	0	-0.10671496525383456	0.05500466309205529	0.25462608863629804	-0.4045398744672534	0.6596270680492557	-0.2766050760620054	0	0.2692986689371445	-0.11658894948674378	0.28866634567761096	-0.12777885183104928	0.08819971425239527	-0.3200425296491761
jgi_64981	56	27	TRUE	TRUE	FALSE	scaffold_12	253724	255400	-	None	0	1.3086547896484684	0.3445205916387618	0.447156804988003	1.394265507700699	-1.411390306607175	-0.5508162600756685	0	1.2300945099564349	0.4150853423554537	-0.03628587016176337	-0.0951744274384366	0.230879898377533	0.3151573348170273
jgi_64984	NA	NA	FALSE	FALSE	FALSE	scaffold_12	259501	260574	-	None	0	0.3914566424908475	0.5319964607645262	0.9670786362593978	0.3761090475479409	-0.3231049818461944	0.09352190789279756	0	-0.2984136663614392	-0.5956906371071549	-0.6084417159601474	-0.7504095157627303	-0.6124676514240154	-0.5144794714542268
jgi_64985	NA	NA	FALSE	FALSE	FALSE	scaffold_12	262387	263016	+	None	0	-0.08847020812297257	-0.08048448387421551	-0.08540902487793549	-0.09677683861812612	NA	NA	0	NA	NA	NA	NA	NA	NA
jgi_64986	NA	NA	FALSE	FALSE	FALSE	scaffold_12	263238	263648	+	None	0	-0.01160831976166978	-0.00999527325231565	0.12398769635353762	-0.0137496290289411	NA	NA	0	NA	NA	NA	NA	NA	NA
jgi_64987	NA	NA	FALSE	FALSE	FALSE	scaffold_12	265088	268442	-	None	0	-0.6405565580834266	-0.972043253157462	-0.631545228753072	-0.44136431352457767	0.13878487512910387	0.19257723419423667	0	-0.01738380685289271	0.12851742638681532	0.19697714071850456	0.31111004628235367	0.14682873082814418	0.10236939575216208
jgi_64989	NA	2	FALSE	FALSE	FALSE	scaffold_12	269800	270979	+	None	0	0.4836380275940527	-0.7251335957206191	-0.26644861074325193	1.9814580519710976	-0.518616181524561	0.4077861278738065	0	-0.30949393612566206	-0.8130686401990938	-0.9245095078380302	-1.345872493324118	-0.46000744909635655	-0.2314373352750594
jgi_64992	12	11	TRUE	TRUE	FALSE	scaffold_12	276821	277951	+	hypothetical protein	0	1.3734345736614926	0.3934979512772688	2.596956504889103	4.940311275068252	0.19522379851691152	-1.784809204259098	0	1.2139101956527474	1.056098903835848	0.04498659741950914	0.31153841605443244	-0.5459022456720528	0.20860623659963728
jgi_64993	NA	27	FALSE	TRUE	FALSE	scaffold_12	280355	282449	+	None	0	1.7588480523475831	1.682359734596449	1.7147722926603102	2.1747243206831905	0.3881356457283884	-0.16193660430696535	0	0.8885619205829013	0.1717562040610666	-0.08691130726396365	0.03936222029620648	0.21215180088987265	0.35660158883745813
jgi_64995	NA	NA	FALSE	FALSE	FALSE	scaffold_12	284635	285129	-	None	0	-0.02181054652154201	-0.08574261295181528	0.2557687542841459	6.936277688493549e-4	0.1690443627444462	-0.3094394903129191	0	-0.3327381077989077	-0.4781587060349472	-0.6496892710655706	-0.7454403615264713	-0.6294840677668448	-0.2125796717693025
jgi_64996	3	NA	FALSE	FALSE	FALSE	scaffold_12	285270	288517	+	None	0	-0.2686523114290274	-2.5007174752289103	-1.6704272653427554	-0.3483497207631758	-1.198640958538972	0.09482589848407864	0	-1.223404772927704	-1.245996869651064	-1.0791242717155805	-0.8419560590830734	-1.640673255237476	-0.5549292000891743
jgi_64998	NA	NA	FALSE	FALSE	FALSE	scaffold_12	295787	296374	-	None	0	1.169215200239334	0.4358932867298285	0.06779082392414389	0.4693077073224563	-0.42575064062300955	0.20036581461327663	0	-0.3215680623402695	-0.5226735503746365	-0.3287831531161366	-0.04967111283002137	-0.01134203617610324	0.1526997631556171
jgi_65002	NA	17	FALSE	TRUE	FALSE	scaffold_12	310115	312029	-	None	0	1.2246665714748988	1.24404897322591	0.7678137940274654	0.4256142972103809	-0.15544510014364174	-0.02460698435118597	0	-0.25610207424665826	0.2494314241516636	0.15786035322257297	-0.22870048987774985	-0.5367149229648145	-5.282113131043533e-5
jgi_65003	NA	NA	FALSE	FALSE	FALSE	scaffold_12	312231	312680	+	None	0	-1.1340699620938348	-1.8389395039646128	-0.22300251919837616	-0.5094545330958022	-0.8152151793336897	0.06414340919766137	0	-0.29412403296237405	-0.779473895896872	-0.717025562573248	-0.7807874144517392	-0.758685646886767	-0.4730476688604655
jgi_65005	NA	NA	FALSE	FALSE	FALSE	scaffold_12	320388	322556	-	None	0	-0.955863652174456	-1.13677593070292	-0.865928297010636	-0.5395539623429441	0.8246212406494793	-0.3605476939793661	0	-0.3868456465822528	-0.33938364632864093	-0.1159570174642433	0.08125553395722207	0.3491023823708529	0.48812532995465335
jgi_65007	NA	4	FALSE	TRUE	FALSE	scaffold_12	323740	327851	-	None	0	1.3250308174848913	6.334471387337306	6.791697786807026	6.9304408690765	-0.06143562200415613	-0.39610094329436274	0	-0.15886988960482676	-0.1641054244786057	-0.20577791001221912	-0.8055721071223102	-0.670436336862621	-0.36126152677204776
jgi_65008	NA	1	FALSE	TRUE	FALSE	scaffold_12	328916	329473	+	None	0	5.60958520248434	8.858254293097717	7.579867048200728	7.386545472098914	-0.00480830553782341	-0.00309378670361422	0	0.04535090933234073	-0.00916956752120901	0.0921189000274852	-0.00988694870308348	-0.00727183686383206	-0.00666237150914789
jgi_65010	23	NA	TRUE	FALSE	FALSE	scaffold_12	334513	335355	-	None	0	-0.35368043223704604	-1.4494875671372107	-3.5384439789618853	-5.511262324929414	0.36898310927563016	0.7006057628577003	0	2.4140753350587616	2.661012620561379	2.377680038753871	2.250684552071833	1.4903386750994558	0.6836468597404303
jgi_65015	NA	NA	FALSE	FALSE	FALSE	scaffold_12	346800	347207	-	None	0	0.1709353867081479	-0.01741011752613442	-0.01855971958357366	0.21530405027864852	-0.2028799201004144	-0.1312584459994737	0	0.06423090212876098	-0.12923103769698005	0.32970932520161433	0.03226137720371692	-0.08269815233833072	0.04820677525659039
jgi_65017	18	22	FALSE	TRUE	FALSE	scaffold_12	348941	351475	-	None	0	-0.00221144855273825	0.06186514197463011	1.4586489206637046	1.077478348996122	-1.1278084995118292	-0.04339524583170151	0	-0.11104567527685476	-0.3749277567176883	-0.6171006229437624	-0.7432928408782853	-0.6135077833912116	-0.5535458677169803
jgi_65018	NA	22	FALSE	TRUE	FALSE	scaffold_12	351695	352090	+	None	0	-0.03667870687756627	1.7835942224350274	5.956970333299084	4.2948918563915965	-0.0049062694343464	-0.00314651972389227	0	-0.0050716274648976	0.08281651028085116	0.09423816651939412	-0.01004552399191835	-0.00740749461440104	-0.00677995896746768
jgi_65019	NA	12	FALSE	TRUE	FALSE	scaffold_12	352777	353802	-	None	0	-0.27026896426918284	0.5091535804132157	4.090672770377082	4.363317992368763	0.05470055881838001	-0.00452180444972505	0	-0.00720661678534873	-0.01317883202943264	-0.01577379205414095	0.1061387196917605	-0.01096785099561371	0.05962738961792202
jgi_65022	NA	NA	FALSE	FALSE	FALSE	scaffold_12	357305	359428	-	None	0	-0.08276177644515967	-0.27889569459213376	-0.4249587824458083	-0.6955944926944245	-0.12921080021465647	-0.00505979485697449	0	-0.4270358085848888	-0.5190077203356176	-0.704897794041095	-0.42186220439659267	-0.11103350241758352	-0.05067753276118143
jgi_65023	NA	NA	FALSE	FALSE	FALSE	scaffold_12	360271	360729	-	None	0	-0.3962497701607884	-0.649165117112101	-0.4680055475190012	-0.5532899637642149	0.3772857851181449	-0.3934462923019046	0	-0.5022663131837728	-0.49875600929096015	-0.2614773988434574	-0.4822434401694722	-0.2701742084425588	0.0990620966468674
jgi_65026	NA	17	FALSE	TRUE	FALSE	scaffold_12	366079	366897	+	None	0	2.382520922900202	3.1422556549645693	2.001567288038419	0.8292680425633521	-0.6861431947609298	-1.2575068457390048	0	-0.5925653701026053	-0.7963630979297596	-0.8005153015550549	-0.9218998000374684	-1.3154411974406437	-1.1937450287151607
jgi_65027	18	NA	FALSE	FALSE	FALSE	scaffold_12	367225	368514	+	None	0	1.020825197760543	1.1197085712351924	1.0877805442912771	1.3308547303930025	-1.7414708907988794	-0.10494259237403236	0	-0.25422454038104636	-0.8543773290555695	-1.1277230318538505	-1.7017720232554698	-0.9249565800182682	-0.4441178364216073
jgi_65028	NA	NA	FALSE	FALSE	FALSE	scaffold_12	368995	369695	+	small GTPase	0	-0.12429834401292976	-1.2703716110025685	-0.9490083018091016	-1.0941453021220988	-0.162132373298134	-0.6553070784555621	0	0.47997745628291094	0.4367492524264572	0.4119308154970968	0.5812139076486244	0.19712610404419817	-0.09656643585595992
jgi_65030	NA	NA	FALSE	FALSE	FALSE	scaffold_12	373050	374567	-	None	0	-0.7802579505932319	-0.6730396890175223	-0.5879360733390835	-0.02544148210897425	-0.3677966092581249	-0.33044077436724467	0	-0.11012461374392656	-0.47539893151463863	-0.45236970532345433	-0.558075002156295	-0.4969067174787152	-0.3683401312505294
jgi_65033	NA	NA	FALSE	FALSE	FALSE	scaffold_12	378679	379893	+	None	0	-1.0780464226560271	-0.8161030738842631	0.26398362413872495	1.2416203584146472	0.12480000994369864	-0.5397248866318708	0	-0.6312619283756453	-0.5558846908513095	-0.5772540027991208	-0.6630429793732308	-0.6093029800246843	-0.1650081293967148
jgi_65035	NA	NA	FALSE	FALSE	FALSE	scaffold_12	381438	382283	+	None	0	-0.5210194499107288	-1.8775450883432063	-2.0962425954775026	-1.823223826075026	0.01835951254751296	1.0807128280516345	0	0.15722024290165829	0.28728501067197165	0.4967900505622913	0.7635580765152389	0.14327442576459998	-0.4507362795569487
jgi_65038	7	19	TRUE	TRUE	FALSE	scaffold_12	386523	387718	+	rho family small GTPase (rac1)	0	0.7052586491348679	0.7664758262408838	3.4171618921111646	4.481586744481137	-0.2601464024810833	-0.9069907101985673	0	1.1029291375331438	0.944638727519437	1.0394617891933058	0.9323241525866556	0.23968808596279328	-0.9830711433450872
jgi_65040	NA	NA	FALSE	FALSE	FALSE	scaffold_12	390204	390797	+	None	0	-0.02992167720283923	0.4671044380328168	0.4139522839272671	1.2094847443612502	-0.00681011329304327	-0.00429837692579134	0	-0.00702351130833831	-0.01286180854338449	-0.01482815804530401	0.08506856868364135	0.07345954641762407	0.06779287556906147
jgi_65041	NA	NA	FALSE	FALSE	FALSE	scaffold_12	390881	392233	+	None	0	-0.8276173902617139	-0.3451124528697895	-0.07814454384679916	0.6060141569334594	-0.5374563553422236	0.4228728179576373	0	-0.7450943652881443	-0.7863240806292728	-0.6773685342550417	-0.8249638049538536	-0.49322743792403106	-0.46143862588272266
jgi_65043	NA	NA	FALSE	FALSE	FALSE	scaffold_12	395527	399008	+	None	0	-0.28315454449917593	0.13802087027318763	-1.1602915219362084	-1.0497272826353077	-0.0416735109583576	0.10980738997715812	0	-0.3682099119604618	-0.1569522569102967	-0.1309132115612056	-0.10255514227793232	-0.02660831849928127	-0.00829457761114406
jgi_65045	NA	NA	FALSE	FALSE	FALSE	scaffold_12	400943	402456	-	None	0	-0.03627053481435145	-2.0610016677145317	-1.7493977245581127	-2.5713607895597868	0.19760322158067223	0.113360000949254	0	2.409583358551271	3.9663629242176657	3.3857785955318787	0.28499442990146473	-0.03063377430430154	0.6491319610346555
jgi_65046	73	1	FALSE	TRUE	FALSE	scaffold_12	402728	404362	-	AM25	0	1.2465823929288882	1.9479298059130488	2.0009058703903735	1.6943809372415086	0.32652832830427847	1.760410178239414	0	-0.6267888198044382	-1.0847985649858227	-1.1971122551231883	-1.8485281902214603	-2.212298366708395	-1.7688828018131195
jgi_65048	64	23	FALSE	FALSE	FALSE	scaffold_12	406979	407338	+	None	0	-0.09124991580439874	-0.5340904104601037	-2.380887387834177	-4.929746614011851	2.0415121538585264	-0.701904077181649	0	1.1167652072835532	2.5419169953913228	3.5485384231128747	4.5951028446394595	5.249052489241471	4.762454172125703
jgi_65049	NA	NA	FALSE	FALSE	FALSE	scaffold_12	408323	409675	-	None	0	-0.01218568758066815	-0.0103177777118038	-0.01106207942041127	0.13113392390590717	-0.00311082815329141	-0.0020668939667837	0	-0.00339227487344464	-0.00623220160534383	-0.00725097615131152	-0.00668203177651984	-0.00481758355424236	0.07871132010329772
jgi_65053	42	NA	FALSE	FALSE	FALSE	scaffold_12	420773	422278	+	Hypothetical protein	0	-0.443703599471609	-1.5534884645566172	-1.156020809899576	-0.7130985630973898	-1.3637770035899996	-0.30969883814526633	0	-0.25962123400749676	-0.2921574469452937	-0.3111273305316824	-0.5445752215300922	-1.2766442997813887	-0.9679373094609676
jgi_65054	NA	15	FALSE	FALSE	FALSE	scaffold_12	422975	423706	-	None	0	-1.527956741456316	-2.233722260337906	-1.253076283613537	0.236293549838467	-0.1615454784209523	-0.6714092663611352	0	-0.5187279326535467	-0.3308225993971133	-0.5923144192175117	-0.6597912461908322	-0.2749875942023082	-0.12885565325966356
jgi_65055	81	13	FALSE	TRUE	FALSE	scaffold_12	423833	424765	-	None	0	1.565169034853457	1.5802644646953492	0.5942256329320738	0.45337300299239536	1.9519438374339309	1.4669870624015666	0	0.29112869320985957	0.6179849727998891	0.6545565075078557	0.5795078520667591	-0.2273798853257535	-0.2778525433229146
jgi_65056	53	14	TRUE	TRUE	FALSE	scaffold_12	425131	426330	+	hypothetical protein	0	1.9522080757256008	2.576635086820932	3.039459582018164	3.815994634446518	0.1646258301942874	-0.10071651642061594	0	1.8041983216649289	1.993327193012	2.669742057103228	1.7702748175514913	-0.19062027631148112	1.0531272570619117
jgi_65060	52	24	TRUE	FALSE	FALSE	scaffold_12	439235	439579	-	None	0	0.28607489191776314	-0.7825891967099298	-1.8614269425726533	-2.406386916366283	-0.04563429766480681	0.03909898468751435	0	0.5805267959076313	1.3134260915029563	1.3850317857187082	1.120405850313878	0.3537641438102264	0.15618567161267186
jgi_65062	NA	NA	FALSE	FALSE	FALSE	scaffold_12	443576	444558	+	None	0	-0.6532440849293062	-0.1676281291340456	-0.44659633968616663	-0.01503349002878006	0.1551731464006396	0.12392688050605484	0	0.349910326252678	0.4390257567661692	0.3866577820107152	0.3919604576461633	0.8680005405377226	1.2635474451757849
jgi_65063	NA	12	FALSE	TRUE	FALSE	scaffold_12	445024	446301	+	None	0	0.9321481453615252	3.3008933225158996	5.921347151777333	6.898984295672192	1.8282842262223664	0.0444668977216591	0	2.6631638258183146	3.68439385598185	3.754362899406738	3.8531654364339945	2.525330001247729	2.1406877684252668
jgi_65065	NA	NA	FALSE	FALSE	FALSE	scaffold_12	449577	453657	-	None	0	-1.0698531776680924	-1.3670571042810604	-0.6314799242560053	-0.2436415406377942	-0.3134854498071143	0.3607047857227439	0	-0.684586810924983	-0.4399369519160881	-0.26702563254350953	-0.3142809033673652	-0.5216942613978708	-0.35203941658136123
jgi_65067	NA	19	FALSE	TRUE	FALSE	scaffold_12	456072	456668	-	None	0	-0.4232405209084602	-0.4309476572574355	1.288924758339934	1.0102532488355715	-0.33114798258426426	-0.6728322520163852	0	0.3556468009676586	0.19539284019311795	-0.05163269691266997	0.04963074055086537	0.05571673828389946	0.03709776027161186
jgi_65068	NA	NA	FALSE	FALSE	FALSE	scaffold_12	456865	458702	+	None	0	-1.298103452777831	-0.6986389057086627	-0.8021568275363535	-0.33224618086626156	-0.01163681938446093	-0.17589282135103643	0	-0.4052280913508511	-0.9394035294622678	-0.8659268538158104	-0.4713329938293413	-0.26245773938497713	-0.28130016798215063
jgi_65072	41	NA	TRUE	FALSE	FALSE	scaffold_12	468902	471622	-	None	0	0.2022873153877026	0.32768099696764746	0.49869297089042985	0.25970336595592486	-0.8562322455556498	-0.6567269024120853	0	1.5696850628870167	1.3434904691605232	0.8861115935612442	0.4452665906816995	-0.12919851411627836	-0.4744397917556311
jgi_65075	NA	NA	FALSE	FALSE	FALSE	scaffold_12	475774	476577	+	None	0	0.03504743919059074	-0.5027866041822194	-0.4250988072216771	-0.8298806996545549	0.20703329318674676	0.26395325359103416	0	0.3218524333434413	0.2467718991785648	0.3777224201508122	0.547522344147008	0.5235638277436923	0.2789579225882961
jgi_65076	NA	NA	FALSE	FALSE	FALSE	scaffold_12	476839	477258	-	None	0	-0.08919983069506061	-0.3678158283498868	-2.000153090550772	-3.838007864448658	0.10472921685234653	-0.00989921770905824	0	0.1020861445099539	0.2193320623405666	0.2529915454791718	0.16414095379212157	0.13631391146021338	-0.02113883428164765
jgi_65077	19	NA	TRUE	FALSE	FALSE	scaffold_12	477623	478078	+	hypothetical protein	0	0.21118304508765745	-0.30678812420966733	-0.5791217925233092	-0.18849087231598383	2.3409626514178346	0.7748638095165596	0	3.309394987652973	4.761430533192072	5.488426023133492	5.300999650949267	4.181095284429039	3.6317967755479454
jgi_65078	NA	24	FALSE	FALSE	FALSE	scaffold_12	478539	479870	+	None	0	0.2996726234511982	-1.3612541425609088	-2.82350931039916	-3.7194336506492007	0.26201392989100886	-0.3782831333045548	0	0.1865538246586607	0.4443137117208408	0.8964205250660636	1.3411444098996186	1.192225746143934	0.7211040580768487
jgi_65079	2	NA	TRUE	FALSE	FALSE	scaffold_12	480074	481042	+	None	0	-2.509720942394722	-2.4202304540940758	-2.927744756923384	-3.28396871264486	0.01960136339302204	0.08469040182803908	0	1.4362030881093324	1.3357668103557216	1.4518786608864476	1.3119526990443868	0.3985397363209117	0.25876868879323245
jgi_65085	NA	12	FALSE	TRUE	FALSE	scaffold_12	492598	493014	-	None	0	-0.07014469288861011	5.766715186447806	9.164759849128698	9.107897573768964	-0.39201931516785066	0.18136807071730207	0	0.01610527657582615	-0.7239736313313406	0.1197922057751068	-0.4098180738062061	-0.5836697134520835	-0.5294202666813544
jgi_65087	49	NA	TRUE	FALSE	FALSE	scaffold_12	494770	496203	+	None	0	0.5281849146108369	0.4608112341685448	0.7938650450389815	0.7014217068211841	-1.242219061692289	-1.141312696238266	0	-0.0087812665365973	-0.09009501344337392	-0.3422356025413065	-0.7050196632949994	-0.9263400406863502	-1.005935014150386
jgi_65088	NA	12	FALSE	TRUE	FALSE	scaffold_12	496313	496906	+	FBOX domain containing protein	0	1.8156791213294745	2.7023250365771387	4.310500112714041	4.436189249104515	-0.1110093810566169	-0.07140920128694436	0	0.22674642187851177	0.4451534249679876	0.00924947307356403	0.3178167914154841	0.05613758822371151	-0.14949380052062586
jgi_65090	38	NA	TRUE	FALSE	FALSE	scaffold_12	499149	500228	-	None	0	-0.13819939379874965	-0.02201410599996717	0.9663323364890596	1.1603143414981858	-1.5281928812888643	-0.2938285916240447	0	0.4685284830832677	0.7334296745056953	0.21718321057542236	-0.14064187393233415	-0.27879860607621926	-0.3104381390883093
jgi_65093	NA	4	FALSE	TRUE	FALSE	scaffold_12	509862	511375	-	None	0	-0.0371985646676156	4.103865131121089	6.025372093543027	5.495860201374429	-0.00653094392920468	0.03181169603768503	0	-0.00660612872526599	0.06829655141116965	0.08275158910495739	-0.0133848694305424	-0.00991437121081603	-0.00923583771384367
jgi_65095	10	NA	TRUE	FALSE	FALSE	scaffold_12	513441	519846	-	None	0	0.31911845917427195	0.6151605342588214	-0.3258881418073823	-0.15752650582856534	0.9841941023955376	-1.161279438037589	0	1.2859478001029638	2.373706516872189	2.182747338582898	1.7807109875426403	1.0461848356149812	0.933552522801686
jgi_650	NA	NA	FALSE	FALSE	FALSE	scaffold_24	400046	402077	-	None	0	-0.49650889281803334	-0.10606304201586889	0.0896980568879521	-0.3479142935000834	0.29867305711460507	-0.3884523682254761	0	-0.18702880580493	-0.0895426052163116	0.19894627329667153	0.6411526153801568	0.739383456429751	0.6016971691545425
jgi_65102	77	NA	FALSE	FALSE	FALSE	scaffold_12	530649	531503	+	None	0	-0.7519493832891365	-2.5375399457405825	-2.5641786914543245	-1.4591858431838465	0.03081923345681678	-1.401004146075299	0	0.17777573623376544	-0.1097506155418088	-0.6769560260705901	-0.8425526329694454	-0.6436965570842524	-1.025757784313756
jgi_65103	NA	18	FALSE	TRUE	FALSE	scaffold_12	531718	532455	-	None	0	-0.33270312974752153	0.38923189243775014	1.6160135622619676	1.6018827813761367	-0.5807160710050947	-0.18597039741944515	0	-0.14110019314151126	-0.47177692062273535	-0.30962161990025794	-0.09350859466915594	-0.4121845925914717	-0.259730984238848
jgi_65108	62	14	TRUE	TRUE	FALSE	scaffold_12	543663	544716	+	rho family small GTPase (rac1)	0	0.877256910510242	0.9941761897308128	1.582110275742651	1.0997249829869704	-1.1512762609534644	0.05037575007834811	0	0.650885265741369	0.692758223777532	0.9657008141257416	1.214050803926876	0.9238609252277068	0.40036207276899327
jgi_65110	49	NA	TRUE	FALSE	FALSE	scaffold_12	547134	548645	+	None	0	-1.2421499723869478	-0.8622653959152524	-1.1470802970742329	-1.023824824282405	-1.419296623508406	-1.026156402913875	0	0.8008679572610974	0.27837928057452893	0.25117941167557384	-0.41358253465739936	-1.424370398647624	-1.1845997214145123
jgi_65111	NA	7	FALSE	TRUE	FALSE	scaffold_12	548815	549225	-	None	0	-0.16129800387564244	4.223309859627145	3.252682295145149	2.217995700599831	-0.6539627438289148	-0.7830529470812957	0	-0.06423334247343998	-0.16556481842866616	-0.48571738410543586	0.07079085687222894	-0.33177333977974854	-0.237561700617144
jgi_65115	NA	NA	FALSE	FALSE	FALSE	scaffold_12	556607	557011	+	None	0	-0.02452842087864256	0.11958939545536218	0.1607792545603085	0.10218886521489044	-0.00675137990781861	-0.00431977462700393	0	-0.00666651544630038	-0.01261083827542866	0.08301153379689323	-0.01360396452634759	0.07562718415250837	0.06152305785472136
jgi_65116	NA	NA	FALSE	FALSE	FALSE	scaffold_12	557261	559807	-	None	0	-0.902124858192581	-0.9428373437906457	-2.1065844609365145	-0.5498781860698345	0.4621749005562197	0.1365933542474029	0	-0.285153037315407	-0.09809997436965916	0.14127657602131669	0.23141702770283337	0.4948604007856779	0.5467348320046622
jgi_65118	NA	23	FALSE	FALSE	FALSE	scaffold_12	561686	562321	+	None	0	-0.17525391805166676	-0.25316334814235636	-0.8342975552847403	-1.8891776008240544	0.18558198562731276	-0.4974050046702037	0	0.3643356956968374	0.6517089093048719	0.7441554326283105	0.6279290811499499	0.6776660131547573	0.32056232608776764
jgi_65120	71	NA	TRUE	FALSE	FALSE	scaffold_12	563819	565402	-	None	0	-1.0499861616827213	-0.8749210726440536	-2.4509357940907988	-4.86740245459762	-0.5353577627493142	-0.30279569344336066	0	0.15369485374084324	0.6353630501822085	0.8665263467363076	1.2018452234274213	0.8415091303574942	-0.09264179154108518
jgi_65121	62	NA	TRUE	FALSE	FALSE	scaffold_12	565916	567721	+	None	0	-0.8922024417771356	-0.53654490638214	-1.0697561940953446	-2.1842901582473147	-1.921463132242959	0.02812281679007082	0	-0.03357469310255417	0.8603643215192883	1.883253180777137	1.73066145728441	1.225161101734798	-0.07835807654762299
jgi_65124	79	17	FALSE	TRUE	FALSE	scaffold_12	569806	570732	-	None	0	3.4828570811379884	4.141649134141201	2.293372420533488	0.06533043232463193	4.1107656683958975	-0.1878115750638548	0	-0.00234475554967005	2.6224315404845644	4.408683088328126	4.670296044727901	5.6686678737358385	6.020034758012812
jgi_65126	NA	21	FALSE	FALSE	FALSE	scaffold_12	572255	573868	-	None	0	-0.02423311216083002	-0.02089985588418842	0.6809375105538498	5.758322056246511	NA	NA	0	NA	NA	NA	NA	NA	NA
jgi_65128	NA	12	FALSE	TRUE	FALSE	scaffold_12	576084	576710	-	None	0	-0.06690021210748001	5.058975836404413	11.3592321739816	11.634286381571371	-0.01281420872790969	-0.00842862080603916	0	0.07433460080819111	0.1826746866183392	0.2658933906563279	0.26812888250160766	-0.01938657944117738	0.1210785661137424
jgi_65130	14	1	TRUE	TRUE	FALSE	scaffold_12	581308	582600	+	None	0	2.774884202751018	4.764130691440137	4.796148697186678	3.443491362245418	0.03576241946264719	-1.7206672906206435	0	1.7780747653338644	1.6539354085223004	0.8245732611139475	-0.03609990290892598	-0.6650732996493792	-0.5348782053336791
jgi_65131	NA	4	FALSE	TRUE	FALSE	scaffold_12	582711	589569	-	None	0	-0.2933946605149885	8.750451748430143	10.00416591384426	9.001094667000762	-0.03021598976104518	-0.01865656327529484	0	0.01011803568616505	0.02280403794100449	-0.0572745770471672	-0.05545787536941061	-0.04368221539262933	-0.0390404941247446
jgi_65132	NA	NA	FALSE	FALSE	FALSE	scaffold_12	601611	602258	+	None	0	NA	NA	NA	NA	NA	NA	0	NA	NA	NA	NA	NA	NA
jgi_65135	NA	27	FALSE	TRUE	FALSE	scaffold_13	15956	16438	-	None	0	5.298038549124302	4.6757256334171915	4.753279429700089	4.879374758759425	0.581225235099552	-0.17969478566609995	0	0.22184544445546447	1.6791429306437369	1.2193958186633138	2.062823718253003	0.4654212393449052	1.10695556379248
jgi_65136	2	19	TRUE	TRUE	FALSE	scaffold_13	16665	17474	+	None	0	0.20485848514414223	0.06004560050924235	2.0435036037479475	2.9162920789942044	-0.14382351434952015	-0.1371073305168738	0	1.7640200185135986	2.393877021030305	2.451938727839047	1.4349058414947056	0.7755823084228062	0.2608745495524651
jgi_65138	NA	NA	FALSE	FALSE	FALSE	scaffold_13	21593	23089	-	None	0	0.0022219146848625	-0.10799667515045323	-0.11308714578954732	-0.12123708018854368	-0.02900801307597713	-0.01796756541226974	0	-0.02618574062297983	-0.04744144062687917	-0.05541902985868271	-0.05350778672095929	-0.04201081848372678	-0.03759184487280793
jgi_65139	NA	NA	FALSE	FALSE	FALSE	scaffold_13	26209	29202	+	None	0	-1.8878563913709867	-2.825887974991507	-1.54130312798646	-0.970509892332019	-0.1449497454381247	0.0469889928922334	0	0.34009550705899383	0.7281473451495296	0.27168106645629325	-0.0992299495750964	-0.11578607905506114	-0.10590562070066016
jgi_65140	NA	NA	FALSE	FALSE	FALSE	scaffold_13	29314	29658	+	None	0	-1.0086846421589175	-1.5997927408637664	-1.3354082054844711	-1.2835682596164244	-0.28729952116012636	-0.05636506329397889	0	0.03649300977835192	0.34345789184995507	0.24104677439208672	-0.2654459233370432	-0.3881927309164306	-0.16341243757465784
jgi_65142	NA	NA	FALSE	FALSE	FALSE	scaffold_13	31480	32577	-	None	0	-1.4504221757394715	-1.7222814315582098	-0.43221341291783383	-0.4566591962162936	0.30527617616009656	-0.1733049938796959	0	0.24016031805941704	-0.2728114512674864	0.29217148574650226	0.29201069756253495	0.07589895989511625	0.5224523450094818
jgi_65144	28	4	FALSE	TRUE	FALSE	scaffold_13	41743	42693	+	None	0	0.25155285629733093	0.7558650945418569	1.2285515427453209	0.9308001868105484	-1.3645219827428954	0.577228384804883	0	0.4188657357740997	0.34873131619148523	0.14946860296196032	0.23087866547920063	-0.2500886301096931	-0.9337910439847854
jgi_65148	11	7	TRUE	TRUE	FALSE	scaffold_13	49383	50462	+	None	0	0.8252798111584233	1.5039551259553328	0.9792061976936968	0.6373997842611928	-0.4662310658310562	0.89599436850782	0	1.1507623654366284	0.5847670510452313	-0.01887661314632062	-0.414966014806698	-0.1185387790267527	-0.0167966705688667
jgi_65151	NA	11	FALSE	TRUE	FALSE	scaffold_13	55988	57817	-	None	0	0.5895707690068338	0.08172590219445287	0.9958067479895164	4.166581458006516	0.1889001753301708	-0.01332590055472608	0	0.5862613513922852	3.081561605419244	1.4208920167658996	1.3722913903859952	0.47732834188966794	0.8340925638197818
jgi_65153	59	NA	TRUE	FALSE	FALSE	scaffold_13	61168	62157	-	None	0	0.02629227875373313	-0.7730185942886723	0.7857641499554561	0.8511460229038044	-2.314983374953343	-0.00439301889286102	0	0.5403778737866656	0.694450661829399	0.7009623120862168	0.16397731903917442	-0.7325321016865965	-1.7046561090863912
jgi_65159	NA	NA	FALSE	FALSE	FALSE	scaffold_13	79592	80334	+	None	0	-0.35575798066094555	0.10828089371567969	0.2767920312971877	-0.2673424432223211	0.28375148602362066	0.01487554342619388	0	-0.5147088708026302	-0.989960974957376	-0.8923686127111501	-0.5780683764368284	-0.21738848081208187	0.11025485673520594
jgi_65164	NA	NA	FALSE	FALSE	FALSE	scaffold_13	93248	93985	-	None	0	0.1961301410911294	-0.2613097496612141	-0.3786312561477278	-0.7677200185932566	0.2685650647144829	0.05703624858122716	0	0.0798832787695158	-0.01497274568676105	0.05752523212049437	0.06953451281677767	0.16567772308561285	0.4252692751966117
jgi_65170	20	11	FALSE	TRUE	FALSE	scaffold_13	107742	109246	+	None	0	1.846927018767005	2.2031063884121975	0.4050969115790531	4.897158852772122	-1.946199741675502	0.03452712740320524	0	-0.7505732579398122	-3.33810219259811	-4.5692475120536225	-3.097333795906171	-6.014941398846836	-1.8294263911809088
jgi_65172	40	23	TRUE	FALSE	FALSE	scaffold_13	111974	113717	+	None	0	0.1940663638438849	0.12993014136757072	-0.15095867438794913	-1.2209752485372192	0.970314485276598	-1.4994472028207908	0	2.3032932668824633	2.7653607267416236	3.578214553807827	3.630063076496705	2.5720730752126792	1.8081819711205176
jgi_65173	NA	NA	FALSE	FALSE	FALSE	scaffold_13	113848	116068	-	None	0	-0.20804149528876348	0.11531960949313244	0.2913636570297556	0.371805467915943	0.4272558306022152	-0.17127358451865257	0	0.5259248238877677	-0.1803925084187563	-0.8527040843907828	-0.20758311529936713	0.5065056921859101	0.7636404365192418
jgi_65179	NA	6	FALSE	TRUE	FALSE	scaffold_13	128147	129826	+	None	0	7.253748348549747	9.954460433336504	9.0062245900256	7.449657580374518	0.1869828410826953	0.10535247928676768	0	0.46989535306557806	1.4070684153904245	2.932350034274368	2.300800298574632	0.48153879562534746	2.9767276742114075
jgi_65180	NA	NA	FALSE	FALSE	FALSE	scaffold_13	130335	130808	+	None	0	-0.0876476162413387	-0.39520456224355055	-0.6424102349232698	-0.3811704163670586	0.2019082679081045	-0.01676648515128071	0	-0.02462155483778256	2.253932164095136	7.455887243812522	8.187948025486541	8.244834507503267	6.67276003787774
jgi_65183	64	NA	FALSE	FALSE	FALSE	scaffold_13	137332	137778	+	None	0	0.04892390583320646	-0.27186175315195615	-0.33657696102003565	0.15364442885812832	0.28581728395040235	-2.0605530493680964	0	-0.3795445149565566	0.4117738883505405	3.5343973449793995	5.079676357735902	5.0438948210579495	3.913306568835707
jgi_65186	NA	NA	FALSE	FALSE	FALSE	scaffold_13	142660	144539	-	None	0	0.03976808448563069	-0.29358265099895287	-1.3325061069864066	-2.6728907488697606	0.6045616129871378	1.0161997049910598	0	0.7946804014604791	1.0666567507828952	0.9890676957133948	0.8252458548658034	0.05038905213133665	0.26668137660334035
jgi_65188	NA	NA	FALSE	FALSE	FALSE	scaffold_13	147321	148668	+	None	0	0.4360991409111224	-0.5929917532274641	0.45084190561276294	0.8499445456057664	0.08926283345815171	-0.14647394947448755	0	-0.2727499334181931	-0.31674030057745833	-0.3898313027611171	-0.13299212957912096	0.05140837455358633	0.16639610228257615
jgi_65191	NA	22	FALSE	TRUE	FALSE	scaffold_13	158227	159675	+	None	0	0.2270826871175008	0.46027702681944704	1.3766613977607205	0.5288647817195853	0.00544853836911938	0.504819200313483	0	-0.02457544072257753	-0.08755613180839507	0.04787147575859039	0.0141660635333486	0.11511221490850064	0.16072651308344887
jgi_65194	NA	NA	FALSE	FALSE	FALSE	scaffold_13	164803	165129	+	None	0	0.2311242529076704	0.593280859296582	0.21379534557492968	-0.5283298561736519	-0.05804931291882686	0.15666532048351242	0	0.2482349556998772	0.24911345191445736	0.04585555788154716	0.13406957937271258	-0.02967126685872466	-0.38551050346323446
jgi_65195	20	NA	FALSE	FALSE	TRUE	scaffold_13	165444	168481	+	kinesin-4 homolog	0	-0.9128212959195156	-0.8776648302767807	-2.3623967057264657	-1.2538613205531426	-1.684025245498302	0.3718151469818745	0	-1.2032244396070957	-2.047607826842587	-3.223393618780494	-3.3723826506063665	-3.3200730870649537	-2.5060065290327773
jgi_65197	NA	19	FALSE	TRUE	FALSE	scaffold_13	172591	173340	-	None	0	-0.3513506145523397	0.31190240009366366	2.223928246253249	2.5223177652834607	-0.6055274308274748	0.10290020613426314	0	-0.08359338990986516	-0.3274387441871708	-0.4239879844930323	-0.6681847432747161	0.10029449233433588	0.06525945731838195
jgi_65198	NA	28	FALSE	TRUE	FALSE	scaffold_13	173575	173952	-	None	0	0.3117574059748449	0.8834653467802421	3.293456066163804	3.008532864633124	-0.08969359436072072	0.0221964052195222	0	-0.01014163857543081	0.19686619664107213	0.10287616221463682	-0.422272268686054	-0.19761526362760795	0.1784837078034483
jgi_65199	NA	NA	FALSE	FALSE	FALSE	scaffold_13	175369	175905	-	None	0	NA	NA	NA	NA	-0.00316586292976774	-0.00209055334821844	0	-0.00353463658425278	-0.00627294104578688	-0.00719303324036575	-0.00661365779316337	0.09048264304393	-0.00444998628353579
jgi_65200	NA	NA	FALSE	FALSE	FALSE	scaffold_13	177285	180203	-	None	0	-0.09560888462415924	-1.2741365299429286	-2.0281156467959245	-0.975590752342901	-0.44407508575037974	-0.14599296241990603	0	0.07483208795132211	-0.00621963213548111	-0.12445148579921192	-0.25372735774741334	-0.3645634526090806	-0.3534277341507063
jgi_65201	NA	21	FALSE	FALSE	FALSE	scaffold_13	180257	182879	-	None	0	-0.9190592288506084	-0.7853579158266666	0.9609027569278272	1.798300634134737	-0.5761112481339309	-0.0223914142098735	0	-1.1788187157795331	-1.0811090790544604	-0.6815696910468827	-0.847369964416857	-0.44600552308841834	-0.2640229433112485
jgi_65203	NA	NA	FALSE	FALSE	FALSE	scaffold_13	185533	186645	-	None	0	-2.5745557268769512	-2.9194587734055815	-1.115926951524039	0.27995493241561326	0.2060285679787423	0.20831968320744695	0	-0.6483943415254637	-0.04889788861782301	-0.13292790019710543	-0.23490819118186976	0.6357280211365715	0.3774809173692024
jgi_65205	NA	13	FALSE	TRUE	FALSE	scaffold_13	191469	192146	-	None	0	8.427884515026319	6.740346084816453	3.4484879307850953	0.15101264374008697	6.529225555820267	-0.01404236372972416	0	0.12239950431738256	-0.04169365980489159	1.2340266781709923	3.900721238721295	6.020936904856721	6.178937264015657
jgi_65206	14	17	TRUE	TRUE	FALSE	scaffold_13	194312	196156	+	None	0	4.16784997850455	4.032487802329083	2.5678847310168553	1.834045763377822	-1.8977573086868773	-2.2564807783091165	0	1.0280276902647592	1.1366520826182442	0.26681950371254387	-0.17716938559118972	-1.1929941456019038	-0.812562134226167
jgi_65210	NA	NA	FALSE	FALSE	FALSE	scaffold_13	201911	202689	+	None	0	0.3540420752728258	-0.3243915706249673	-0.7752144664952173	-0.6431356453531772	-0.5386666626648342	0.2309300441971573	0	-0.2824911599969039	-0.3985973892076234	-0.5679980748421797	-0.5919723905563827	-0.593838634905514	-0.6297283376563768
jgi_65213	NA	NA	FALSE	FALSE	FALSE	scaffold_13	205298	205861	+	AM29	0	0.4506180609615568	0.34771031172777755	0.5133027783756755	0.510578908941194	-0.3755682358759097	-1.401899177361998	0	0.15943951834287762	0.4257968101014783	0.6763616592378237	0.5385911274451157	0.23332222191204552	0.06004640030661776
jgi_65219	NA	14	FALSE	TRUE	FALSE	scaffold_13	215537	216250	+	None	0	0.7455130781127043	1.329854241757529	2.104098481495244	1.8803855753130216	0.5306368743757358	-0.31373643376350296	0	0.7807809658997257	1.1303885252847634	1.1054153933693969	0.3386396401523581	0.266613591886791	0.5880159252633614
jgi_65220	NA	NA	FALSE	FALSE	FALSE	scaffold_13	216494	216844	+	Hypothetical protein	0	0.12840392473618048	-0.01027807286887225	-0.01093058001951175	-0.01406672097344955	NA	NA	0	NA	NA	NA	NA	NA	NA
jgi_65224	3	NA	FALSE	FALSE	FALSE	scaffold_13	224413	225555	+	None	0	-0.5056941649481945	-0.20008337912760432	-0.20432843099691353	0.3448415052558128	-1.9306264881805255	0.2558644195651829	0	-0.6866447392201778	-0.1929221133579269	-0.8369621334495225	-1.5642390496166492	-2.6212426505342887	-0.7237212592744201
jgi_65226	NA	NA	FALSE	FALSE	FALSE	scaffold_13	229759	230142	+	None	0	-0.9016316535227336	-1.425139537722914	-1.4447776451795955	-2.396560519598384	0.42599931543279657	0.2673978290647328	0	-0.01799633009288853	-0.7619657891498106	-1.9011552602498527	0.02440953134095659	1.0273832844346409	0.6619096513357992
jgi_65227	NA	NA	FALSE	FALSE	FALSE	scaffold_13	230264	231249	-	None	0	0.8446214633611949	1.1663303223559085	1.392832234784937	1.177648301536513	0.01621168389660082	-0.3085272562706897	0	-0.03504522312504517	0.2179295452149319	0.05914081395463142	0.18514803811133151	0.03249716196819372	0.7615024260851151
jgi_65233	NA	6	FALSE	TRUE	FALSE	scaffold_13	245481	246317	+	None	0	11.856860217187606	11.949346061433568	10.454963401424624	9.431810018174204	-0.120415616362821	-0.01038583237351761	0	-0.16379688831533115	-0.01678972205939592	-0.6347938074718454	-0.5917181224535212	0.1943001843043935	1.2147497748738438
jgi_65237	NA	NA	FALSE	FALSE	FALSE	scaffold_13	249769	250998	-	None	0	-0.8568561151077511	-0.4823932187017326	-0.07181049868844537	0.5343441764477966	0.4714376885811276	0.32597764172236826	0	-0.19260174018222043	-0.10864541785762154	0.27784639512730486	0.266271363941859	0.3758569452783233	0.1659036380863127
jgi_65238	NA	NA	FALSE	FALSE	FALSE	scaffold_13	251164	251919	-	None	0	-2.7418051695591656	-2.7553456704036887	-2.284948555828328	-2.4853234900777843	0.09463307780423628	-0.7497320412299192	0	-0.9732405141628742	-1.2352138708080826	-1.014970276746234	-0.32169828510937676	0.31586408164853147	0.2294119080968594
jgi_65242	15	NA	FALSE	FALSE	FALSE	scaffold_13	258238	259650	+	None	0	-0.3022664549659447	-0.17185276895467927	1.026353811561609	0.9093399273110128	-0.12205149403294337	-2.2160619591625053	0	0.3456137372022481	-0.01730341362285835	-0.3887334763485295	-0.2326388491205083	0.09804936460504368	0.27157154009136136
jgi_65244	NA	NA	FALSE	FALSE	FALSE	scaffold_13	261874	263522	-	None	0	-1.4456660093419569	-2.451530086830408	-2.002062706956821	-0.06968628096488487	-0.532029970210337	-0.02321009759632781	0	-0.09253191391202224	-0.17331848495134947	-0.37116774853281587	-0.27554493756989096	-0.37993777272172	-0.3337546871889511
jgi_65245	39	NA	TRUE	FALSE	FALSE	scaffold_13	263903	264634	+	None	0	0.15153332782769527	-0.12503835315983253	0.2234516266445946	0.12579365398660025	-0.5181294984211521	-0.9369647430061976	0	0.4480810673512868	0.5370066823335574	0.7537165039494339	0.6654630548464542	0.11571142830046148	-0.23483079089239448
jgi_65251	27	25	TRUE	FALSE	FALSE	scaffold_13	276550	277086	-	None	0	0.29680545408879644	-0.5278272634540433	-3.1191852638089403	-1.752340695897188	0.1575692128583857	-1.3861189212100278	0	0.02164353283945489	0.7603205713760189	0.9796801386634062	0.4092372247424757	0.327954960452253	0.2536792800850105
jgi_65253	60	NA	FALSE	FALSE	FALSE	scaffold_13	280006	280701	+	None	0	-0.6736403370492976	-0.7763556495820167	0.8500588923600327	0.5934710610419676	-1.468620950043177	0.3609296024601187	0	0.1278762863502305	-0.11616745119646468	-0.3732028041409229	-0.6507517534477935	-1.0128352926056323	-1.337419627474677
jgi_65256	NA	8	FALSE	FALSE	FALSE	scaffold_13	288049	294765	+	rasGEF domain-containing protein	0	0.5821038561559008	0.1378945781032445	-1.6574305553952573	-0.7631694991388633	0.5357872028783262	0.6887079111813711	0	-0.1243583714570942	-0.20000807290813005	-0.2074437042854324	-0.00756837850207779	0.30992446408160923	0.6196763743977131
jgi_65259	29	NA	TRUE	FALSE	FALSE	scaffold_13	298108	298782	-	None	0	0.05314032443496529	-0.6499430910598288	-0.5934159970698835	0.22717506422105527	0.7812089462319206	-0.4979639850393139	0	2.123440584445897	2.0198340720249384	1.4276283740403823	2.095868779115721	1.2136260964758234	0.968353607973548
jgi_65261	49	NA	TRUE	FALSE	FALSE	scaffold_13	301106	302707	-	None	0	0.13740699830327038	1.1985593435814943	0.574710121007056	0.5808249558018592	-0.5748082898926948	-0.5433058338655867	0	0.6488882782352263	0.7259751723893217	0.12810792357085257	-0.3900487493687495	-0.9811605561171206	-0.3781965248251936
jgi_65262	54	10	TRUE	FALSE	FALSE	scaffold_13	302855	303570	-	None	0	0.5430643927991845	0.09274413068217456	-0.02835790649488073	-1.660571020378169	-0.02438443092482578	0.5838660579574876	0	0.4476054947173917	3.2452025005548006	5.1810313545159135	4.185758594246563	5.2231631222204005	4.140282415833049
jgi_65265	NA	NA	FALSE	FALSE	FALSE	scaffold_13	309744	310292	+	None	0	NA	NA	NA	NA	NA	NA	0	NA	NA	NA	NA	NA	NA
jgi_65267	NA	NA	FALSE	FALSE	FALSE	scaffold_13	312893	314878	-	None	0	-2.297906519546063	-1.7973943005410746	-2.0700929427321326	-0.6908695178030965	-0.02810186296212928	-0.07251096574517385	0	0.7200797908791671	0.4990007433190744	0.23120230972906636	0.17155788084538898	0.0982943059366828	-0.09349724041010146
jgi_65268	NA	11	FALSE	TRUE	FALSE	scaffold_13	315827	317146	+	None	0	-0.480450186411435	0.5970359845073757	0.6264866106032173	1.807972777557262	-0.9941328322631996	-0.118860358421485	0	0.242372675765355	-0.384142307758954	-0.5303277018521917	-0.17836029339403014	-0.5882980917981576	-0.7682509808973179
jgi_65269	NA	NA	FALSE	FALSE	FALSE	scaffold_13	317326	318006	+	None	0	-1.5379875059376489	-3.082852013232136	-2.0185816340606206	-0.7012855739680448	-0.21072649347923655	-0.1616513132551758	0	-0.0849840397738604	0.17742893227676504	0.1926340278282964	0.05442763006242815	-0.02261455288998826	-0.366292783826213
jgi_65270	NA	27	FALSE	TRUE	FALSE	scaffold_13	318249	320325	+	None	0	4.152530512177342	2.206341506665056	2.911447146755965	3.014896966363833	-0.18485019430865007	0.5363532613547304	0	0.05597013213350495	-0.7753192738357889	-1.1336728470470527	-0.9883700011807044	-0.5973563101895061	-0.7539064978140121
jgi_65272	53	NA	TRUE	FALSE	FALSE	scaffold_13	324525	326045	+	None	0	0.04291945855789262	-0.0953029060734344	-0.10079701337050057	-0.11050422156079924	0.4120446564232468	-0.01508116496820751	0	0.13449144551278486	3.8718521697022754	5.14465322312267	4.297143179034756	3.1126127762998568	4.628189898384063
jgi_65279	NA	NA	FALSE	FALSE	FALSE	scaffold_13	339737	340645	+	None	0	1.8887134533842904	0.04317958412621365	0.2389428266151917	0.5230926002416717	1.5424988656837744	-0.01328064961033652	0	2.0540595943915556	0.41982626198010625	0.50458015227833	0.27413332341226376	1.3812930058070163	0.8426445793615379
jgi_65280	NA	NA	FALSE	FALSE	FALSE	scaffold_13	340791	341345	+	None	0	0.03540907964787933	1.1011375913847377	0.6107846491393829	-0.31817036273400884	0.06515464237285734	-0.00460109602133413	0	-0.00731063490017484	0.07313283608341327	-0.0154787473899092	-0.01439634298457172	0.07344796132457598	-0.00981512126079559
jgi_65282	35	2	FALSE	FALSE	FALSE	scaffold_13	347259	347663	-	None	0	0.07900148506136806	-1.27938302968478	-1.6304547616764269	1.939959354114718	-1.3966618214448328	0.6456977165616269	0	-1.1188353491586709	-1.4133616766181258	-1.4885384746780437	-1.5852203380819765	-1.9947314809462031	-1.9671757450290537
jgi_65283	18	19	FALSE	TRUE	FALSE	scaffold_13	348056	349474	+	None	0	-0.7710283613426059	-1.706303735776074	2.8501929572618883	3.346754747690564	-3.1357093586565674	0.6955313237087787	0	-0.1456803767906018	-0.6552873031926901	-0.608635456792869	-1.2529706908194114	-1.302557797730302	-0.9552067765813036
jgi_65284	NA	7	FALSE	TRUE	FALSE	scaffold_13	349675	350532	-	None	0	0.9953440193340796	1.795288761036803	1.854423084521671	1.1473012516473602	0.04057009151980781	-0.5652187303108248	0	-0.1192735073609262	-0.407908992503022	-0.8219674466558555	-1.080339180743198	-0.8246769138391579	-0.34707560426671424
jgi_65285	59	NA	TRUE	FALSE	FALSE	scaffold_13	350789	352711	-	None	0	-0.1242545427472313	-0.7239321809596351	-1.5451246100999845	-0.22399787510921995	-1.0538941364221477	0.35002964827301036	0	0.7338491044948025	0.5601682588785556	0.4443440884063066	0.5053865055372214	-0.14846415438538418	-1.072801977333074
jgi_65290	11	10	TRUE	FALSE	FALSE	scaffold_13	360944	362464	+	None	0	-0.8376481280636818	0.7191454143882325	-0.5277487546071205	-1.6099672169109804	-0.8017017308335199	0.13973024262253228	0	1.1945413054287628	0.9298428883391342	0.2755407748813144	-0.7500808767182938	-0.5390117953588253	-0.46914453555098873
jgi_65293	NA	NA	FALSE	FALSE	FALSE	scaffold_13	366840	367536	-	None	0	-0.612102800918077	-1.8555685698795548	-1.5555879131464805	-1.8709116622466964	0.0952191668946711	-0.93994546494384	0	0.7865603158712577	0.956474929860852	0.5550059558000557	0.4722312385534289	0.23754257359442643	0.23102218464058577
jgi_65294	39	NA	TRUE	FALSE	FALSE	scaffold_13	368081	368629	-	None	0	-0.566347359986522	-1.0537814944714277	-1.299252248568726	-1.0607592588827788	-1.4311451498931782	-1.8529894980726755	0	0.533774892711408	0.6331471694192445	0.3811887788224156	0.20875576333209972	0.09133290262690022	-0.3323785438268824
jgi_65299	35	29	FALSE	FALSE	FALSE	scaffold_13	388511	390343	-	None	0	-1.3846066282645908	-2.273199872554779	0.9574794482873812	0.8608710654193645	-2.9482157065255756	2.198985642277578	0	-1.4065595182281525	-1.9109335668850016	-1.6857930672585832	-2.787796689414539	-2.661261885072617	-4.1606410666984885
jgi_65300	NA	6	FALSE	TRUE	FALSE	scaffold_13	390509	390940	-	None	0	2.113987093059993	2.497116489439253	2.2149400953968104	1.1772236666815097	-0.26709450380572847	-0.5237206159071885	0	-0.3770489612315609	-0.476058752536252	-0.17530277745715067	0.06396058908173338	0.02891616178039937	-0.15262675214483615
jgi_65301	NA	NA	FALSE	FALSE	FALSE	scaffold_13	391113	391415	-	None	0	-0.4439021924568215	-0.01011347074440435	0.3313386522791906	0.4677251782329911	0.07784105308925851	-0.08463938835847142	0	-0.066359540945573	-0.2785166249276617	-0.12523435029613691	0.02475494089338897	0.06330492362148757	0.2491542412031339
jgi_65302	NA	NA	FALSE	FALSE	FALSE	scaffold_13	392330	396417	+	None	0	-1.764055507312586	-1.979930193370106	-2.951493385893017	-2.911433800347047	0.17648209553724625	0.5322871779404684	0	-0.1471041067288976	-0.09727124023426267	-0.28063712576744415	0.0026520198915012	-0.02231993247880922	-2.9437402145134463e-5
jgi_65303	NA	29	FALSE	FALSE	FALSE	scaffold_13	396851	398174	-	None	0	-2.0968063626322966	-2.643140621590649	0.8335531576714753	1.8916327847270635	-0.3514754809814743	0.2156556174843514	0	-1.3167627143565137	-1.0189334235613068	-1.0344857279698214	-0.9828665673304432	-0.7737702156923809	-0.1417796089441056
jgi_65304	NA	NA	FALSE	FALSE	FALSE	scaffold_13	398511	400721	-	None	0	-0.3975246487682826	-0.5385375488416446	-0.7508900261585634	-1.118959420617886	-0.4484192884091612	-0.09743318481880472	0	0.17017569102146174	0.3897552694730199	0.3136848954565514	-0.12159981867834949	-0.42592041900206634	-0.6179414253971895
jgi_65305	NA	NA	FALSE	FALSE	FALSE	scaffold_13	401037	401735	+	None	0	-0.45070765147905456	0.36911881213393555	1.283918907738948	0.13275853213055058	-0.02941178624241353	-0.01816105719927309	0	0.01223170303443492	0.02549626773190285	-0.05570136634192831	-0.05396525650459325	-0.04243571467688245	-0.0379242678367095
jgi_65306	NA	NA	FALSE	FALSE	FALSE	scaffold_13	404009	404908	-	None	0	-0.4770017683527139	-1.0841693887511068	-3.188766164513057	-4.765117065047266	-0.01137418913562094	0.04006864180646462	0	-0.01165137994969526	0.0752293593165085	-0.02440005989851967	0.08977712936524672	0.07703875380241988	0.06040167227794984
jgi_65309	NA	26	FALSE	FALSE	FALSE	scaffold_13	409906	410895	+	Hypothetical protein	0	0.39469413615964694	-1.7687649600035928	-1.2924291201394291	-0.7652765435101248	0.0781859218863157	0.304961684720982	0	0.9814958724323564	0.9200901054232596	0.4938981749841584	0.441489087259774	0.8849836805944226	0.00959399028930711
jgi_65312	NA	NA	FALSE	FALSE	FALSE	scaffold_13	416744	417994	+	None	0	0.08979173039084465	0.8588965002833633	1.2417306750024129	0.8737760413366399	-0.00478272010992695	-0.00310015738466479	0	0.04432687672952559	-0.00923918660924895	-0.01068354359860291	0.09481064537462788	-0.00733173215561616	-0.00670128703146231
jgi_65314	11	8	TRUE	FALSE	FALSE	scaffold_13	423117	423560	-	None	0	3.710740130824355	1.4295706304285358	-0.769764080357454	-2.6098806637439154	0.4361581575782207	1.0530597163316036	0	2.4685929176113426	1.590904153571522	0.7084017291675037	-0.13443392469765056	0.1305022036801081	-0.44190602297175113
jgi_65315	NA	23	FALSE	FALSE	FALSE	scaffold_13	423912	424633	-	None	0	0.13395416712015065	-0.22835244994679227	-0.8370074024633974	-1.867747264125775	-0.35988825937446595	0.31143813348924415	0	0.08572837483895024	0.0223148128331186	-0.21831403999144303	0.1666755822119511	0.26537376102260796	2.606890724760591e-4
jgi_65316	46	7	TRUE	TRUE	FALSE	scaffold_13	426155	430507	-	None	0	0.9603500142594604	4.950818274197735	5.292869199844807	3.5058172699952657	2.4208983674759015	-1.8799540348989203	0	3.988551166609037	4.906419312845596	4.638421794256339	4.798904588369855	5.19465754741956	5.801187345829814
jgi_65318	NA	17	FALSE	TRUE	FALSE	scaffold_13	434393	435865	+	None	0	2.0337654996343093	2.1508697260123597	1.4298303187021066	1.256013580714895	-0.40848975090322664	0.6161186098480357	0	0.05517681362298323	-0.8470210635570627	-1.0404371421944398	-0.7797756945468175	-0.874911493206685	-0.7428795482655193
jgi_65319	38	NA	TRUE	FALSE	FALSE	scaffold_13	436158	437080	-	None	0	-0.4883348928959401	0.23471528382895332	0.16253386610682702	-0.41493547733748937	-0.8345151914643906	0.2674677523627935	0	0.38421329710312496	0.18398013233794813	0.08562649132127814	-0.2257782260203063	-0.19588713732708363	0.10649743352566068
jgi_65321	59	NA	TRUE	FALSE	FALSE	scaffold_13	442034	443215	-	None	0	-1.3338500050269329	-4.197058357508612	-5.038471874638431	-4.296656482512502	-1.102838710972525	0.47715830891861055	0	0.6522172373357678	0.6884459608221942	0.4051083719566531	0.5127273679572631	-0.17235139204871158	-0.6640363656150823
jgi_65322	NA	NA	FALSE	FALSE	FALSE	scaffold_13	443873	446574	+	None	0	-0.253634387105353	-1.3588931096971129	-1.6939853198192554	-0.9187467601205702	-0.5320242503825221	0.00210930985823043	0	0.33530056001896263	0.15342187887196854	-0.20531057691456475	-0.4142002230884236	-0.4156159432342674	-0.14278264739524163
jgi_65326	23	NA	TRUE	FALSE	FALSE	scaffold_13	457684	459981	+	None	0	-0.01113495180728464	-0.42289748213222894	-0.9494725187012328	-1.4696652866449518	-0.32046136903962613	0.28679596715521644	0	0.6292480949693271	0.9611973680822083	1.0389130700155689	0.9870053037585248	0.7585150205686747	0.2222033822708762
jgi_65328	38	NA	TRUE	FALSE	FALSE	scaffold_13	462001	464516	-	None	0	-0.19368881039311264	-0.6118523244318598	-1.320546066003521	-0.5620219608355831	-0.6822115082086175	-0.11194754476232403	0	0.24576894319653647	0.7150262173363107	0.5970002729311118	0.20063135690520084	-0.47656313911244885	0.19572691724608643
jgi_65329	52	NA	TRUE	FALSE	FALSE	scaffold_13	465599	466726	+	None	0	-3.273041781921447	-4.839422105926747	-5.306420251088918	-9.50747055357363	0.741382027999583	-0.01654937424961389	0	3.3974454829752125	7.320080396464262	7.168751567652868	4.854010287975036	2.2616131263389776	1.253949234108409
jgi_65330	6	NA	TRUE	FALSE	FALSE	scaffold_13	466958	470533	-	None	0	0.32708459775616516	0.05700658507204686	-0.6754896262837727	-0.7754147365624168	-0.9361860581081218	-0.2757234594202127	0	0.4520659482087003	0.6346180531713788	0.31019892829215284	0.03222643514061624	-0.21557813291207095	-0.20013643212908688
jgi_65331	64	NA	FALSE	FALSE	FALSE	scaffold_13	474280	474825	-	None	0	-0.616230991522185	-1.9501494660632024	-3.400089112276245	-4.501632920070119	3.728454395700001	1.206486849347637	0	1.3924587195641551	4.442279042959536	5.324093353902376	5.576918594156288	5.577652135052252	5.711749160370345
jgi_65332	NA	NA	FALSE	FALSE	FALSE	scaffold_13	476702	477028	+	None	0	-0.01885600645569326	-0.01634381989233701	0.1511843488306968	0.0935991728952578	NA	NA	0	NA	NA	NA	NA	NA	NA
jgi_65333	NA	NA	FALSE	FALSE	FALSE	scaffold_13	477466	480376	-	None	0	0.7098132376331528	0.9780313280024792	0.465358884423526	0.01199537297525184	-0.5503370976516592	-0.02849195479831918	0	0.2967103348829158	0.28569220006864765	0.14897352292258711	-0.20500585851221167	-0.37197790663088	-0.337492286139847
jgi_65334	NA	21	FALSE	FALSE	FALSE	scaffold_13	480581	481009	-	None	0	-0.8299430050749096	-0.322692324525861	1.3889072398706308	3.864152483123534	-0.00296779244955595	-0.04045274499832113	0	-0.0584119301894461	-0.1058266630767673	0.04180922531749664	-0.01732213115625831	-0.01326633433942902	-0.08429303256356438
jgi_65336	56	15	TRUE	FALSE	FALSE	scaffold_13	487740	492037	+	None	0	-2.9141953855022775	-5.055714519443104	-1.904985262932242	0.7661961725488952	-0.06892724085912535	0.04583450793804924	0	2.4234397279534567	3.555195441477178	3.300103759993741	1.817824662599249	2.6117701270291658	3.1597387286187866
jgi_65337	38	NA	TRUE	FALSE	FALSE	scaffold_13	492306	494393	+	None	0	-4.686930340610519	-2.16351451317827	-0.9461185148332892	-1.39858032596279	-2.677753877357993	-0.1620429897112898	0	0.2284107375546403	0.2085386120560634	0.07792073347424137	-0.7195922391576789	-1.722083061727957	-0.5483703606307254
jgi_65339	70	NA	TRUE	FALSE	FALSE	scaffold_13	497766	498965	+	None	0	-0.03109314445246529	0.31617041400991786	0.1472598312941908	-0.09051107006209574	4.0631312841194465	0.11398750121828556	0	2.4304947766150717	3.1653671500609284	3.308134848823119	3.4307277603168833	1.7564921842820396	3.363421612047726
jgi_65340	NA	12	FALSE	TRUE	FALSE	scaffold_13	499478	501571	-	None	0	-2.1404691628255135	1.319513021477322	5.863505008121147	5.520274178778428	0.5673955836069007	0.32023407319962416	0	1.074111417641585	2.4870449634487115	1.3468617116544164	0.6779175222997205	0.25558244044325873	1.206496058602878
jgi_65341	45	NA	TRUE	FALSE	FALSE	scaffold_13	502258	502894	+	None	0	-0.6287114855930467	-0.32834578978050694	-0.1305434321541388	-0.5950815672903761	1.3510053056633875	-0.10240611903784956	0	2.014276399753922	3.818217765582522	3.657381775653095	4.45355766255666	3.563450040958154	2.305091291356695
jgi_65342	61	NA	FALSE	FALSE	FALSE	scaffold_13	503308	504651	+	None	0	0.2157058769501243	-0.492778865242335	-0.18991862376014976	-0.4141228705345041	-2.224359482373613	0.4190880009445007	0	-0.5338578014350303	-1.3126060628783165	-1.764476043883538	-2.078105417301105	-2.0464988294094804	-2.1870127647087956
jgi_65343	NA	22	FALSE	TRUE	FALSE	scaffold_13	504949	506070	-	None	0	-0.44022515633225306	0.1337863183141539	2.366322068003691	1.8366960584970604	0.5000554969068083	-0.18529421104475063	0	-1.2849106074129726	-1.2649156827935413	-1.636105270919065	-1.389339001665764	-0.7577508645435818	-0.3546566443338178
jgi_65348	NA	1	FALSE	TRUE	FALSE	scaffold_13	518912	519460	-	None	0	2.1324023741496787	3.6898665213262993	4.059145989766115	2.999001061936328	0.3751629549656394	0.10997377205262528	0	1.6626217224611537	3.699112090955885	3.5401024764556217	0.276853936046296	1.076992170842702	-0.02927400318214991
jgi_65349	NA	NA	FALSE	FALSE	FALSE	scaffold_13	519566	521287	-	None	0	0.3518878316587672	0.2694622690124411	-0.46964953067074905	-0.5204018886003497	-0.1821691140760819	-0.35605830735154514	0	0.09653296096689888	0.2748218045987273	0.01341820082483575	-0.6427745426355143	-0.8026918848834795	-0.05847723294512336
jgi_65350	39	25	TRUE	FALSE	FALSE	scaffold_13	522123	523223	-	None	0	0.06586250612591724	-1.411661631260598	-2.134922391379661	-1.736075834435722	-0.6532261586468744	-1.948950450829424	0	0.4824553216371708	1.669370462856173	2.1961097897323025	1.693240659366933	0.8605728647550205	-0.01674394693432682
jgi_65352	NA	NA	FALSE	FALSE	FALSE	scaffold_13	525330	527049	+	None	0	-1.0480433166842562	-2.320535132122333	-1.79034189250219	-1.479696629192951	-0.983067451612498	0.4172988613021992	0	0.3967677837510945	0.21836476973612204	0.01605274488402485	-0.1052495791116216	-0.02456364360218483	-0.4450967469707161
jgi_65357	NA	NA	FALSE	FALSE	FALSE	scaffold_13	537167	538177	-	None	0	NA	NA	NA	NA	NA	NA	0	NA	NA	NA	NA	NA	NA
jgi_65358	21	27	FALSE	TRUE	FALSE	scaffold_13	539087	542086	+	None	0	3.073706371064006	4.090677207818806	3.764979680703114	5.028768966539813	2.8588130630855044	0.7541699536568935	0	2.296482567310307	2.251927486717858	1.8568808133759849	1.3325137769230382	1.769596734930645	2.470443546886948
jgi_65361	NA	NA	FALSE	FALSE	FALSE	scaffold_13	547743	550895	-	None	0	-1.5727353024612472	-2.7411721431065676	-2.3889983495336047	-1.7923487773426852	-0.04886125832400435	0.17685849560847217	0	0.4745104260252497	0.6013986281823169	0.598156458955751	0.5560310381449752	0.4681782359728591	-0.01801741300313859
jgi_65364	74	NA	TRUE	FALSE	FALSE	scaffold_13	552916	554412	+	None	0	0.14183908459465253	-0.5038263322144549	-0.8358010348056825	-0.7783061939390703	1.628121267462487	0.24517485739346476	0	1.9914394427470865	2.632959293249979	3.0688400599364383	3.262194927370568	2.8603683819102748	1.9125542615647055
jgi_65365	NA	NA	FALSE	FALSE	FALSE	scaffold_13	554482	555705	-	None	0	-0.7823678196552226	-2.7634642515563237	-5.378826307824267	-6.482203155371317	0.6152468692452704	0.12934403286785429	0	0.8140078623778405	1.4008554050943178	2.3279416650757545	3.241863501450875	1.2890037938909402	0.22203089159825937
jgi_65368	37	NA	FALSE	FALSE	FALSE	scaffold_13	564667	566135	+	None	0	0.07498775444945506	-0.16902953895303482	-0.02065149427972885	-0.01529435529146915	-5.168266983379402	2.6619610668840363	0	-0.21479024303053987	-0.355975958916751	-0.8087023315140035	-0.550839297778741	-0.5334039930661518	-1.1663152957000538
jgi_65369	NA	24	FALSE	FALSE	FALSE	scaffold_14	2073	8016	+	None	0	0.1085459263606946	-0.1148812937384364	-1.2828300788103475	-1.7548927992184158	-0.8508714777566982	-0.39339196203763654	0	-0.5758046827124912	-0.5153732796402705	-0.5124609709431577	-0.48244817175334104	-0.6864587750052847	-0.7309564177551346
jgi_65371	NA	14	FALSE	TRUE	FALSE	scaffold_14	12393	12920	-	None	0	1.2356669116328145	1.9950282283257328	2.0837785677663563	2.744011902002714	-0.43233018455877287	-1.0941825400142218	0	-1.2509256578349888	-0.8573349835803048	-0.9281848985745188	-0.848913704579108	-0.7896456090840621	-0.30717168873918366
jgi_65372	NA	4	FALSE	TRUE	FALSE	scaffold_14	15605	17783	-	None	0	-0.9885184326340708	1.6475625415906332	2.358474815209827	2.0557122468587625	-1.0877480859158624	-0.17589765844236077	0	-0.20248083316665813	-0.25115356843436154	-0.6318894774633377	-0.879008082117271	-1.1885857807743527	-0.6570172807733171
jgi_65373	NA	19	FALSE	TRUE	FALSE	scaffold_14	17905	19098	-	None	0	0.4312858004701368	2.406635848682853	5.966047810213425	7.050737689541634	-0.00486837946139025	-0.00319462836108793	0	0.04514104177622379	-0.00951617133533549	-0.0109194144553869	-0.0100608571090026	0.08324871708427409	-0.00693504016092501
jgi_65375	6	6	TRUE	TRUE	FALSE	scaffold_14	20902	21762	-	None	0	2.832999132406279	3.940455762461438	2.499220920008071	1.909010123298156	-1.6170986725453362	0.19463270017469295	0	0.9698401507325796	1.085308331683125	0.3224575154669288	-0.05192798573603884	-0.9858694027464348	-0.5125188392666079
jgi_65376	42	NA	FALSE	FALSE	FALSE	scaffold_14	22657	23007	-	None	0	0.7278560813861861	0.7353409857445329	0.6045551924243797	0.0921756957043818	-2.3040150902491816	-0.6213870247785286	0	-1.033436470581788	-1.0663544230456796	-0.8815372849630099	-1.5459907232162091	-1.8487068535372095	-1.595416044730282
jgi_65377	NA	27	FALSE	TRUE	FALSE	scaffold_14	23211	24116	-	None	0	3.105639131039207	3.092881547898439	3.628665089558471	3.2643306497364883	-1.4330414861834515	-0.07864429643584064	0	-0.14327209147466402	-0.36991583586981264	-0.6292821343498849	-1.5242472848287305	-0.8485043467540427	-1.0220687314256118
jgi_65378	56	2	TRUE	FALSE	FALSE	scaffold_14	24778	25968	-	None	0	-0.09355717980943684	-1.4890273506999805	-2.015353481337529	-0.21574758268946703	-0.8625756846307419	-1.0620350018338631	0	0.6044244355171362	0.2227925065345119	0.31006974614174543	0.08303661359188065	0.18113480245372532	-0.00332444946835279
jgi_65380	15	NA	FALSE	FALSE	FALSE	scaffold_14	27040	28711	+	None	0	-0.3471019902929598	-0.09231408945567644	0.06431535588473021	0.5792928170735643	0.4109367209867318	-1.2804464221241805	0	0.4633177179025932	0.7629777905419663	0.490496676759262	0.3200641108041848	0.4959194244375477	0.8328905575063554
jgi_65382	7	28	TRUE	TRUE	FALSE	scaffold_14	31870	32982	+	LRR_RI domain containing protein	0	0.4984405790706757	-0.3806052930105899	0.9096410296796662	2.0037447747566897	0.4137102824389121	0.04851897403044152	0	1.845188425253215	2.508934162906004	2.4797616684244757	1.849301788404632	0.45162085988788	0.09376614477116542
jgi_65383	NA	4	FALSE	TRUE	FALSE	scaffold_14	33838	35752	+	FM2 || long flagella protein (LF4) homolog	0	0.5408974531046948	6.417706512411092	9.739191136173616	9.47617978380324	-0.03081982458934237	-0.01901284393188888	0	0.0075422979125007	-0.04978355706343333	0.01843946029936325	0.06055536927578485	0.02310251541606418	-0.039676694776452
jgi_65384	NA	23	FALSE	FALSE	FALSE	scaffold_14	35891	36338	-	None	0	0.14237202822078304	-0.03834705136522133	-0.6390434360876803	-1.6737195352665502	-0.35263616121851743	-0.15627729931119666	0	-0.21382781764092845	-0.27097660075496666	-0.19209095368067397	0.01095583091319202	-0.05374778517064084	-0.36562754512743834
jgi_65386	NA	12	FALSE	TRUE	FALSE	scaffold_14	40007	40570	-	None	0	0.440652124142848	5.586258506159188	9.95244588662505	10.632583281304456	-0.113519538244284	0.02327457564961261	0	0.08258033155942866	0.2888606034428356	0.3739785348844136	0.5897139539180095	0.1814116228565172	-0.15276238031491007
jgi_65389	39	24	TRUE	FALSE	FALSE	scaffold_14	42590	43510	-	None	0	-0.07762153758721403	-0.863487487653884	-1.1745327909987255	-2.117561539301756	-0.3162094468484076	-0.42455254899280864	0	0.5963276612728984	0.862240295957577	1.0951175295977569	1.1894014942498108	0.5214742583614173	-0.1291265772459414
jgi_65390	38	NA	TRUE	FALSE	FALSE	scaffold_14	43777	44226	+	None	0	-0.4800781292349402	-0.5845197638101242	0.8208713113831583	0.7083265290961837	-1.2581799353635592	-0.02093489698624962	0	0.10299385872820796	0.7204310920010436	0.3862689317165181	-0.12630630880257693	-0.09053792591224054	-0.5066263834576474
jgi_65393	NA	17	FALSE	TRUE	FALSE	scaffold_14	50407	51683	-	None	0	6.969629140661435	7.597092264822394	4.631962961700735	4.094760290115197	0.10348578080532582	-0.00968652014613724	0	0.07623406663127558	0.20656774662949384	0.24667637179663857	0.21914610137988427	0.13437340898537772	-0.0208167752332304
jgi_65394	NA	NA	FALSE	FALSE	FALSE	scaffold_14	51950	55309	+	None	0	0.24871522350427985	0.355495743012942	-0.2158202888673064	-0.30325622907035826	-0.4017742821682606	-0.28075260412726344	0	0.21906062414675712	-0.02610442334019433	-0.6125783183789163	-0.7464080606254515	-0.6245311378859242	-0.4122913114991441
jgi_65396	14	NA	TRUE	FALSE	FALSE	scaffold_14	59925	62421	+	None	0	-0.8518387752936851	-0.6948801603171908	0.29565663008753934	0.1354817199136268	-0.3768311525187168	-0.7028828575764969	0	0.5423120141092429	0.7911383574473104	0.5137101702360702	0.25571924803724955	-0.23908101002788124	-0.2490313567807823
jgi_65401	NA	NA	FALSE	FALSE	FALSE	scaffold_14	69849	70208	-	None	0	0.9180458797772588	1.408187780024822	1.5241585632788193	0.93372311014341	0.04740282808028889	0.16754527803787755	0	-0.459876773569487	-0.4054575926786445	-0.3229244680460923	-0.8070529157975113	-0.19267271077813888	0.2451144049641716
jgi_65404	NA	28	FALSE	TRUE	FALSE	scaffold_14	75695	76672	+	None	0	0.7837628955556893	0.5585879652752759	1.1510658577593422	1.6933416738118363	-0.02916187384377149	-0.6367690620294193	0	0.9251738365116045	1.134059694900567	0.7779950936102533	0.3722039247468489	-0.23029077867499065	-0.31068808797763803
jgi_65405	NA	4	FALSE	TRUE	FALSE	scaffold_14	77081	81739	+	None	0	1.58703520021558	6.089831133403843	6.502360068522995	6.582917202008383	0.17306673691316266	0.08702413594390038	0	-0.5665212617438351	-0.4844687016319996	-0.6191623971582458	-0.5951571894066815	-0.7205610055123681	-0.02585179976802088
jgi_65408	NA	NA	FALSE	FALSE	FALSE	scaffold_14	87062	88189	+	None	0	0.5626359043305575	0.7804755450629729	0.27038849208450444	7.52370545372007	-0.00345869600660019	-0.00215778282844814	0	-0.00356195396744611	-0.00710576163541448	-0.00753513723438899	0.12336630748879689	-0.00504491584175831	-0.00466347585846134
jgi_65410	41	NA	TRUE	FALSE	FALSE	scaffold_14	91879	92706	+	None	0	-0.09397438434325692	-0.5526782762254706	-0.25695211062623063	0.44440300089992946	-0.6983384274398741	-0.23760552703734375	0	0.41248877292334785	0.8155177360979641	0.9553797388841834	0.48731766602737486	-0.16111239565588717	-0.5742498433927051
jgi_65411	NA	NA	FALSE	FALSE	FALSE	scaffold_14	93226	93813	+	None	0	-0.0196407025890081	-0.01707196385358051	0.14915067598910925	0.11836896832379758	-0.23755524206687928	-0.04620498606400661	0	0.5429431607705804	0.5666868500806823	0.45288529395948207	0.8322426050688541	0.30725695087599003	0.1816578314656081
jgi_65412	44	NA	FALSE	FALSE	FALSE	scaffold_14	94376	94750	-	None	0	0.5339021515882546	0.8567924519176063	1.0937004920777869	0.4788866835916078	-0.5438595457872649	1.68552039527064	0	0.1359077151562355	-0.03468108394320273	0.3154680238864753	-0.15421612599392756	0.6242048976915647	-0.1503491898157065
jgi_65413	NA	NA	FALSE	FALSE	FALSE	scaffold_14	95855	97086	+	None	0	0.22063581298062776	0.12414570139905046	0.1300116795272404	0.07468499509815217	-0.00507128942408375	-0.00334441993311959	0	-0.00546200436662661	0.1007325110639398	0.09585169959528211	-0.01068456040472163	-0.0078119952948165	-0.00723843301497251
jgi_65414	NA	12	FALSE	TRUE	FALSE	scaffold_14	97415	97828	-	None	0	3.1937048810614668	6.151854139371989	8.817350855099397	8.20046406963477	NA	NA	0	NA	NA	NA	NA	NA	NA
jgi_65415	53	NA	TRUE	FALSE	FALSE	scaffold_14	98747	100124	+	None	0	-1.7750095009317035	-3.3929959665148552	-3.971979436993194	-4.8542629202417835	0.3466527609489487	0.11248460476632208	0	3.39427519363277	4.298401355862949	3.826566568051012	3.155642579274199	2.3771632552364097	3.1518909226891965
jgi_65416	2	NA	TRUE	FALSE	FALSE	scaffold_14	100149	101780	-	putative [Fe] hydrogenase maturation protein (HydF homolog)	0	0.34002344320599764	0.485689880947259	0.3463409468963268	0.2931781878655328	-0.3987385030831748	-1.3693033347492565	0	1.2994580205713453	1.4463554940079568	0.9951394510058764	0.600293857391724	0.04284436940050417	-0.4281390693537147
jgi_65419	40	NA	TRUE	FALSE	FALSE	scaffold_14	109511	110329	+	None	0	-0.469236619529197	-0.3180055313892503	-0.30998014969738197	-0.24761038309029296	0.7070399138664566	0.19555952252768652	0	1.8733584864244743	2.3266400091546413	2.476392893776171	3.0478950242523064	2.2064698139812196	1.6699608347147867
jgi_65421	NA	NA	FALSE	FALSE	FALSE	scaffold_14	112969	113904	+	None	0	-0.13253382837565725	-0.4893221691167391	0.643775692532084	0.6674616202832947	-0.8371344490568858	-0.7777836019135549	0	0.2436071376808465	0.2707149725124703	0.05982946488283305	-0.4654601007048738	-0.16809328449324606	-0.49950613902519914
jgi_65424	NA	25	FALSE	FALSE	FALSE	scaffold_14	120456	123125	-	None	0	0.44947794757177106	-1.585697552785153	-4.527566625673638	-2.208098664782891	-0.0581670427817049	-0.3697433356232436	0	0.6877418594330972	0.3123587770402797	-0.14229834464505564	-0.06046185673408403	-0.543501739363549	-0.5180490133363632
jgi_65425	41	NA	TRUE	FALSE	FALSE	scaffold_14	123716	124714	-	None	0	0.5834060132163211	-0.3592583474691703	-0.6553373927846605	-0.5199106771482153	-0.5975258869357748	0.09565982286304052	0	0.936662424923477	0.788648871483252	0.49553709101074567	0.5362247517522307	0.2691499091560612	-0.07905734444993577
jgi_65426	NA	2	FALSE	FALSE	FALSE	scaffold_14	125328	127457	+	conserved hypothetical protein	0	-0.10449233292274268	-2.677532271564248	-2.1017379743103106	-0.03832326378531484	4.6212365940433395	-0.3709382088904684	0	0.4042879638994461	1.3962881875365645	2.7385389811223995	3.4124317994884827	3.753986646968908	3.936585308262363
jgi_65427	NA	NA	FALSE	FALSE	FALSE	scaffold_14	127577	128350	-	None	0	1.041566029639753	0.5033365902225739	-0.3741185871373845	-0.31946258269695227	-0.04853933374676462	0.5109665948001856	0	-0.2003423939991902	-0.15469891207648384	-0.3693675863347696	-0.4166056236910153	-0.45427286515986426	-0.13726452301924583
jgi_65428	NA	NA	FALSE	FALSE	FALSE	scaffold_14	128799	129395	+	None	0	-0.36246451453043343	-0.3449927029779225	-0.4631777184557811	-1.083943676042593	0.8956463957163727	2.416818526295903	0	-0.19666616959440397	-0.12120255379723983	-0.15177143990249548	5.997454396141458e-4	0.16055420823203873	0.21059801493395883
jgi_65430	40	NA	TRUE	FALSE	FALSE	scaffold_14	130961	131410	-	cofilin	0	0.43935830422171	1.2145092887397049	0.7009633373399148	-0.750115089322973	-0.0651667414036776	-0.17648620374073057	0	3.2306143652832446	4.399444493922651	4.546415873562489	4.757458113853125	3.9215077011761177	2.0288837491153844
jgi_65433	NA	NA	FALSE	FALSE	FALSE	scaffold_14	139494	140971	-	None	0	-0.8355198135930134	-1.1344616116182749	-0.26062337190590606	-0.28245061374224995	0.1795098620673865	-0.42427832448268554	0	-0.4473633693564658	-0.532712140262545	-0.2997035770834471	0.0626435690618509	-0.04848478621087178	0.30377258109067073
jgi_65434	NA	NA	FALSE	FALSE	FALSE	scaffold_14	141253	143593	-	None	0	-0.5543988446732553	-0.7937265008962264	0.17705296370135867	1.1423806262763356	0.37671295030888263	-1.465848197645151	0	-1.7251775855722644	-0.6145908078007422	-0.5925508476040308	-0.7539268130359262	-0.09468200970361423	0.3580583831605264
jgi_65436	NA	6	FALSE	TRUE	FALSE	scaffold_14	146482	147284	+	None	0	8.129220740789028	9.939362054929385	10.03209686543827	8.67001135661364	-0.02969833014815163	-0.01816865287210413	0	-0.02634283836098788	-0.04787579418188352	-0.05592705949630195	0.0306748496032133	0.02626530873024079	0.0521462301706507
jgi_65439	79	NA	FALSE	FALSE	FALSE	scaffold_14	154130	157297	+	None	0	-1.206961535917156	-1.0739950342300106	-0.34090678383855283	-0.6093833488801188	0.9382433409667654	-0.33219157711358693	0	0.22347859940606485	0.8203833056574418	0.8354694763582712	0.9549671060219348	1.817685802597877	2.088805276541477
jgi_65440	NA	26	FALSE	FALSE	FALSE	scaffold_14	158885	159748	-	None	0	-0.03002311857844448	-1.4837406955326498	-2.2507379602694377	-0.00458943224625323	-0.8638999426272823	-0.3093113690360842	0	-0.4482042381976695	-0.2730364712668633	0.07570460075738814	-0.04753926992417452	-0.3846686650409207	-0.4011777427642053
jgi_65445	NA	NA	FALSE	FALSE	FALSE	scaffold_14	173673	175490	+	None	0	-0.27363983317708057	-0.07011723644748209	-0.03208701891967307	-0.04776573989618107	0.7617119234737901	0.02140505060142191	0	0.4352404714353686	0.6065401451078788	0.20036560533569708	-0.26723092471878923	0.24579854308209304	0.8294432588457791
jgi_65448	28	NA	FALSE	FALSE	FALSE	scaffold_14	181779	183073	-	None	0	0.07240829483834817	-0.4789986877475047	-0.505618954414505	-0.3709298293373338	-1.234248478935768	0.4476231317066872	0	0.29054197004415716	0.32347151271238167	0.23925739278895036	0.14223340153032954	-0.538743331656734	-1.257665997271589
jgi_65451	NA	NA	FALSE	FALSE	FALSE	scaffold_14	187362	187769	+	None	0	-0.7617714704554408	-1.5034305827281582	-1.5980211561619182	-2.3829422244010754	0.06499057672278975	1.0405405980762883	0	0.5452914187976202	0.7377742476654172	0.6289643143259575	0.6163417667864459	0.29504615969949194	0.4045639098836768
jgi_65458	NA	NA	FALSE	FALSE	FALSE	scaffold_14	199934	201421	+	None	0	-0.24853872043697312	-0.7123826524862388	-0.6629086009943639	0.30768819340646575	-0.5799004593164265	0.099047827116468	0	0.5443571804806284	0.2044468493851708	0.5884258124799571	0.5022277649702556	-0.05532000255284002	-0.03823931087527253
jgi_65459	41	2	TRUE	FALSE	FALSE	scaffold_14	201521	202642	+	None	0	-0.2151501248851857	-1.3611865902453992	-0.534195094710047	0.05743144035822187	-0.8034200316544814	-0.7027948839554425	0	1.1924024488353115	1.096506445076076	0.8623279217286177	0.3935704841882429	-0.17245605259393448	-0.4887121241766432
jgi_65460	26	27	FALSE	TRUE	FALSE	scaffold_14	202766	204220	-	None	0	5.54355690811758	5.67859365085998	4.365468582710643	4.962597438774668	3.2852036192234504	0.01188011416388716	0	1.2771640283779695	1.0451589310389844	1.2458998473065	2.007277915665098	2.1267904735837613	1.9468225127322911
jgi_65462	NA	27	FALSE	TRUE	FALSE	scaffold_14	207184	208470	+	None	0	3.1762005310980133	3.292436320274708	3.15104103740388	3.3164746552957687	0.1878969502311744	-0.01350183284037742	0	0.35731229794567776	0.8510080916643932	2.1797864191964673	3.0453054394904613	1.480369331462976	0.5981441181411038
jgi_65463	NA	28	FALSE	TRUE	FALSE	scaffold_14	208829	209692	+	None	0	1.8561476875650356	0.32747177856407994	1.8731076135496736	1.690881733862812	0.11002437308072335	0.36016522081986496	0	-0.07251855365046221	0.465545333851666	0.8499917873627201	1.0105518735753878	0.611103585048384	0.09801517560590305
jgi_65464	NA	NA	FALSE	FALSE	FALSE	scaffold_14	210077	211009	+	None	0	0.4428268207469063	0.3117275745552595	0.39398928692128543	-0.090176793606561	-0.3968867784238501	0.33739635604282686	0	0.29158073758773567	0.42803590158503513	0.5127261429502882	0.1342221715196541	-0.200724974198136	-0.07511887987874664
jgi_65465	NA	6	FALSE	TRUE	FALSE	scaffold_14	211868	212794	+	None	0	1.4601197844072886	1.946600953182671	1.8510037546738751	1.3337770054710234	-0.18538009815762543	-0.14214222267748144	0	0.25388838520551554	0.32444677212151074	0.16894733821630648	0.20798568515098032	-0.11477474449155652	-0.2545585332332837
jgi_65467	NA	NA	FALSE	FALSE	FALSE	scaffold_14	225538	226848	-	None	0	-1.1885789585399824	-2.417845597785555	-1.955038021490823	-0.4709308608260124	-0.3371520141764063	-0.17383756592814023	0	-0.4725796915902179	-0.8508847887035323	-0.9650574461731706	-0.7596280003852268	-0.5461033996310868	-0.33783020282886755
jgi_65470	NA	2	FALSE	FALSE	FALSE	scaffold_14	231782	232210	-	None	0	-0.37672203766681583	-0.9584863329765942	-0.9833092710572032	1.687768289227737	-0.20378770369859484	-0.7110381260857412	0	0.2261761283303988	0.4082347030885468	0.5157792501966257	-0.02342327231851422	0.4730027339123348	0.1227161951413007
jgi_65471	NA	NA	FALSE	FALSE	FALSE	scaffold_14	233544	234930	-	None	0	0.20656013763275197	-0.1766129487634014	-0.12986758174339316	0.27589863777916235	0.6331471125081698	0.21840373490478948	0	-0.05774656007114442	0.10394429732923842	0.4516864811912736	0.5659895729299163	0.4251285534479053	0.354932261640118
jgi_65473	NA	5	FALSE	TRUE	FALSE	scaffold_14	238870	239772	+	None	0	4.746575092216597	11.500749128492794	11.816903694947706	10.69011701663918	0.19446284811397344	0.16950679515884717	0	-0.2572484625457549	0.35462300788518963	0.27551268794195166	0.18838255685278343	0.4687515771821306	0.05389362263382866
jgi_65475	14	14	TRUE	TRUE	FALSE	scaffold_14	245242	246467	+	rho family small GTPase (rac1)	0	2.4013350554819204	1.9168054459784796	3.627709563920612	3.15728829649987	0.21290249782465337	-1.5895390632066522	0	2.2159506920167096	2.515933881329732	2.278085188301476	1.7124871527901873	0.8798787465591368	1.0056329116103049
jgi_65477	NA	1	FALSE	TRUE	FALSE	scaffold_14	249182	251678	+	None	0	6.749019440068812	9.959291651208584	9.7087565080745	7.979833629903861	-0.13738490906555798	0.08755892776412098	0	0.1101577844746372	0.04324202936333928	-0.07033049659568047	-0.06419906005739996	-0.2013713011153104	-0.1833179429899377
jgi_65480	NA	15	FALSE	FALSE	FALSE	scaffold_14	257498	258421	-	None	0	-0.9245158710954188	-2.8855158742953178	-0.9862901118886632	0.12508852079556368	-0.7428968237812521	-0.49498035366329224	0	0.23382787683976225	0.04944277283336871	-0.23997901608093872	-0.7639329649881621	-0.8834657150622048	-1.5676682014646373
jgi_65481	52	NA	TRUE	FALSE	FALSE	scaffold_14	258772	259752	+	None	0	1.3287166475375	0.3908319351561535	-0.4950757755711302	-0.13793241852590693	-0.2902191081235767	-0.06069148271152408	0	3.858681216936773	4.267198156077567	4.857376469609986	4.5582789005698965	2.828958650422651	1.8514612822585
jgi_65485	NA	NA	FALSE	FALSE	FALSE	scaffold_14	265120	266859	-	None	0	-0.7733605101384755	-0.08040413969585736	-0.01954308098130974	0.7142403273499007	0.03725711924168318	-0.6084583769320346	0	-0.1571673503685556	-0.46561719629403686	-0.960588760151441	-0.970217416215149	-0.5106151600772915	-0.2088334800958925
jgi_65486	2	5	TRUE	TRUE	FALSE	scaffold_14	266994	267813	+	None	0	3.5091980783794754	6.247490752701327	7.2818611697336095	6.686230732426991	-0.0771667323352263	-0.9237996576482412	0	1.641324370945056	1.7728719861052695	2.0553761626754583	1.644842790319313	0.5030877163690705	-0.15915953662103102
jgi_65487	15	NA	FALSE	FALSE	FALSE	scaffold_14	268145	270137	+	None	0	0.08802708628943834	-0.04675204101110086	-0.8735640820158472	-0.2308227784198552	0.4277727252137185	-1.109788824833163	0	0.691783174733604	0.687702012465994	0.425031742135067	0.34544060752120975	0.2804057834996698	0.7229801336761105
jgi_65491	NA	NA	FALSE	FALSE	FALSE	scaffold_14	277813	278214	+	None	0	-0.12424035286202505	-0.21305061200316153	0.2453615766064965	-0.406068689647796	-0.7718621491636709	-0.955700029006938	0	-0.16898468059424043	-0.5003784618150701	-0.04354444427381591	-0.21013300345125563	-0.41159128045309007	-0.23476615873048903
jgi_65492	52	1	TRUE	TRUE	FALSE	scaffold_14	278396	279553	+	None	0	5.413459233708	8.07494726284829	8.95610950095917	7.439745128274059	0.05570214187574238	0.02170493973838703	0	0.9710405769015472	3.263563884208926	4.167053223341667	3.7725408753463734	1.083067128118453	0.9465915114746536
jgi_65493	NA	NA	FALSE	FALSE	FALSE	scaffold_14	280034	281383	+	None	0	NA	NA	NA	NA	-0.00307860671265924	0.03751340704512337	0	-0.00334993060199722	-0.00617637308756302	-0.00714999849775255	-0.00651774080408289	-0.00488028172170232	-0.00440896315093454
jgi_65494	NA	NA	FALSE	FALSE	FALSE	scaffold_14	281515	285570	+	None	0	-0.7697289136028983	-0.836833970729513	0.15951543646335276	0.917284820424124	-0.26669975538068963	-0.6530235679793541	0	-0.39138804682437034	-0.2672598899294117	-0.3040938458040066	-0.4622770365092793	-0.3614809666362702	-0.04093637329916782
jgi_65497	NA	26	FALSE	FALSE	FALSE	scaffold_14	288067	288642	-	None	0	2.635212056899239	0.01464101341416061	-1.9298109591771664	-0.3602489519347483	0.49941318297652415	-0.03148644444520057	0	0.14259504927278016	0.2196143526695913	0.6494281646776205	0.2115743052799047	0.3483394283699278	0.6554899400016443
jgi_65498	NA	NA	FALSE	FALSE	FALSE	scaffold_14	288901	290085	+	actin related protein 2 (arp2)	0	-0.27586943192865176	-0.2794573198484747	-0.5590479354072609	-0.655602085748724	0.0783396301908897	-0.02999070405146156	0	-0.04376280793913803	-0.07933788597616141	0.00814716589220568	0.08822636656191613	-0.06995625445404742	0.08885555952299981
jgi_65503	64	NA	FALSE	FALSE	FALSE	scaffold_14	298639	300992	-	None	0	0.7144897625009792	0.8076437607546543	0.74850397146396	-0.3327406861238595	1.331763051151064	-0.33522715523343083	0	0.9544249575604116	2.5248995533498126	3.382627115296222	3.587639867773234	3.84817827457217	4.096133345074579
jgi_65505	NA	NA	FALSE	FALSE	FALSE	scaffold_14	303910	306543	-	None	0	0.10957895743647146	-0.0096506668151321	-0.01037047941438006	-0.01318043999529207	-0.00530333003965938	-0.00354444272020962	0	-0.00575212966977143	-0.01061571775127715	-0.01219552161446947	0.09855864077624615	0.11114786540574084	-0.00771133461510705
jgi_65508	NA	6	FALSE	TRUE	FALSE	scaffold_14	313911	314954	-	None	0	4.349083452375577	4.945389075269202	3.80800225052674	3.565948663589581	1.723247269146249	0.08374456567533241	0	1.694149921172065	2.767458186232914	1.5112564032579447	0.8476069128814727	0.428682450663526	4.465681791888591
jgi_65509	NA	27	FALSE	TRUE	FALSE	scaffold_14	315093	315458	-	None	0	3.5907976206755685	3.8390075478500343	2.881043765103535	2.5655752346953093	0.2046810543290025	-0.00950338903443883	0	0.2106785562767084	0.4020590007340091	0.1932338459605583	-0.02977314105902756	-0.02238568707021919	0.4896084174310243
jgi_65511	NA	NA	FALSE	FALSE	FALSE	scaffold_14	552139	552792	-	putative dual specificity protein phosphatase	0	1.4329361428176448	0.8654703035219743	-0.6471644766513972	-0.26399928310286247	-0.41583322933749456	-0.17631862379507376	0	-0.3920330506809153	-0.1433509569438663	-0.28802017139424274	-0.943200681592578	-0.7953920807538446	-0.45250846150708424
jgi_65513	NA	NA	FALSE	FALSE	FALSE	scaffold_14	555406	556866	-	None	0	-0.4849203444645438	-1.2682392487214218	-0.7339554242682674	-0.6018853159828885	-0.4209896735677531	-1.02381030747562	0	-1.1901719349763666	-1.2532850960564252	-0.982002633607514	-1.251299450267492	-1.3084686556971394	-0.2127075139082363
jgi_65514	NA	NA	FALSE	FALSE	FALSE	scaffold_14	558756	559787	+	None	0	-0.47352402982953246	-0.5921734875240866	0.22720699898468733	1.0677859454627014	0.34127062654880747	-0.5671511607785417	0	-0.4044431625928681	-0.3682729581721899	-0.24150955138659225	-0.5556848056524681	-0.03565937437685927	0.3402253367683647
jgi_65515	NA	10	FALSE	FALSE	FALSE	scaffold_14	561347	563878	-	None	0	0.9809457307524933	0.6847898285629114	-0.35071523865947746	-1.240539773582869	0.09384654745944666	-0.44178542815512206	0	-0.3448028563788295	-0.3688172737909469	-0.2165671377255585	-0.06446893580743517	0.34998394470864025	0.4813463571240291
jgi_65518	NA	1	FALSE	TRUE	FALSE	scaffold_14	569156	571541	+	FM56	0	6.611771561490244	9.782229172487504	10.045013816873585	8.16974962321934	0.1955103849367456	-0.0140331995387806	0	0.13096626319381488	0.6926650369401799	4.242013979723895	4.458341438624727	1.6681013299207803	0.2187677673514336
jgi_65519	NA	22	FALSE	TRUE	FALSE	scaffold_14	572644	575356	+	None	0	0.26889826918245596	3.68332148684797	6.292287531660173	5.709536888454655	-0.00878878469432414	-0.00562781622188556	0	0.03771998457026934	0.05822924628315084	-0.01944756015271257	-0.01825757639059817	0.06726130385896477	0.07079719399661813
jgi_65523	NA	27	FALSE	TRUE	FALSE	scaffold_14	579701	580996	+	None	0	1.0896037866556698	1.072872710563482	1.395390162730903	1.0765339415798163	0.3481630456162362	0.5667249334496177	0	0.06234343301769085	0.44492578517955333	0.5597657100815481	0.6702608645354426	0.32338949067492906	0.5990880265801434
jgi_65524	NA	4	FALSE	TRUE	FALSE	scaffold_14	581211	582824	-	None	0	0.17184494958244872	1.5335335513694202	1.997710144881472	1.3194222773576345	-0.43193328670287057	-0.5240426790989167	0	0.05522954455653527	0.1733593123267373	-0.05739295778189814	-0.5241362538873903	-0.505926499999687	-0.1331059726354856
jgi_65525	40	NA	TRUE	FALSE	FALSE	scaffold_14	583309	588732	+	None	0	-0.616876483593302	-1.7357260018149816	-2.5559401794037893	-1.9492842442476876	1.3276694383999337	-0.2949933414157599	0	1.9113931798233952	2.680852238231034	2.813404524469316	2.8618526643023787	2.323982999031804	1.7052502621091894
jgi_65526	27	10	TRUE	FALSE	TRUE	scaffold_14	588915	591047	+	kinesin-14 homolog	0	-1.5649295721808103	0.07668669876827647	-1.1771221515699146	-1.8820041507204976	2.8747257253419316	-5.1620806026911925	0	3.3374934731820023	4.284952145937838	3.944736456994152	3.327650141816964	2.1544833957855247	1.8300593997921004
jgi_65529	NA	NA	FALSE	FALSE	FALSE	scaffold_14	601332	602834	+	None	0	0.14380007253872992	-0.7740629725568937	-0.39552075269488446	0.6946198311024212	-0.5360149626022745	0.03785270382452705	0	-0.8292020160633781	-1.2144513879848242	-1.2023840277233544	-1.1675214773615707	-1.46081873540484	-1.3250964154999505
jgi_65539	NA	8	FALSE	FALSE	FALSE	scaffold_14	624053	626188	-	None	0	1.6044468138161387	-0.6377385319156178	-1.8360553895917249	-0.7810214823548463	-0.7955220940086609	0.8502645041381951	0	-0.4277147027554789	-0.8279555518116898	-0.8305449076124533	-0.7230399618996126	-0.654350740829831	-0.6821715538586292
jgi_65541	66	NA	FALSE	FALSE	FALSE	scaffold_14	627621	628247	+	None	0	-1.15375626992759	-0.2647391669610879	-0.4187490049357203	-0.7450662839275688	-1.224228601227746	-0.7841953648325206	0	-0.11972105850892537	-0.4116667868816669	-0.4868545252802613	-0.5100969689438399	-0.5184718831894292	-0.8313255434513294
jgi_65544	NA	NA	FALSE	FALSE	FALSE	scaffold_14	631551	632727	-	rab family small GTPase	0	0.12306059847424076	0.23260198937237123	0.3296492502995912	0.6148683322449582	-0.04347097487809821	0.6256458239172235	0	-0.526586401130019	-0.19967941669568012	-0.07916549168404904	-0.19997021648692223	-0.04821541027234619	0.05508481719276247
jgi_65547	NA	17	FALSE	TRUE	FALSE	scaffold_14	636335	637471	-	None	0	5.003229305103432	4.788855996130096	4.408156446796108	2.8410503083824405	-0.00790950452212769	-0.00521526401656155	0	-0.00822023084690117	0.13202352573360637	0.11742901984033532	0.13378063599381543	-0.01194967536696963	-0.01104809612916111
jgi_65557	NA	NA	FALSE	FALSE	FALSE	scaffold_14	655709	656681	-	putative rab family small GTPase	0	0.1766826281702154	0.03568818671650979	0.330023162373166	-0.22951053764801208	0.12073935855720457	0.10476955381442372	0	0.17299494147443178	0.16125545857637286	0.21996057852523865	0.5486123914191648	0.5052388052232818	0.35653557148534876
jgi_65561	69	NA	FALSE	FALSE	FALSE	scaffold_14	663698	664656	-	None	0	0.6750748310461475	-0.33432857950517475	-0.07206981519785453	0.8710276658715379	-2.130234739062487	0.22104822539585964	0	0.31754086274066806	0.2856723524583279	0.4106012049816629	0.752791020583835	0.01966799562161579	-0.9414298995482068
jgi_65564	65	NA	FALSE	FALSE	FALSE	scaffold_14	668090	669540	-	None	0	-0.948763436875791	-1.4554042104092244	-1.0768078088000037	-0.3972324004689071	-0.09145447771626866	-1.9678974980731636	0	-0.6737322600326724	-0.7311848374306773	-0.6629438499342943	-0.6321578197520409	-0.33844209410469306	0.02551081161279804
jgi_65567	NA	NA	FALSE	FALSE	FALSE	scaffold_14	674012	674784	+	None	0	0.7840174256467952	0.8290287226805002	1.1096328283664914	1.0473290817535554	-0.37623446131739696	0.18811747644290097	0	-0.8407248349369811	-0.9818439908207576	-0.8413786931207377	-0.5444706731585423	-0.47296482551950386	-0.37746360324522144
jgi_65568	63	NA	FALSE	FALSE	FALSE	scaffold_14	675228	675653	-	None	0	-0.2919176035866957	-0.6516496933650251	-0.5121423323372621	-0.5866612625410293	-2.592490047165402	-3.8974707641183106	0	-1.74727810951609	-3.6218074323999567	-3.8909116615515953	-5.361775329716083	-7.1772459121817365	-8.06188762593093
jgi_65573	45	7	TRUE	TRUE	FALSE	scaffold_14	683632	684348	+	None	0	2.043361575602056	4.208245040323227	4.704491831401696	2.4948890094485097	2.2491698786749215	-0.06560862237829296	0	2.3577386588194695	3.540606526596634	4.129042621052616	4.268308749364619	3.518710871086451	3.128460655703891
jgi_65577	6	13	TRUE	TRUE	FALSE	scaffold_14	690120	690863	+	None	0	1.546512551955101	0.8806050440673504	0.30633955964901677	0.440320730000746	-1.5582630545777132	-1.2641400823794418	0	0.8921779209210129	0.8693207291862767	0.5229856719124912	-0.31771022395991033	-1.651828334315046	-1.9882508609954872
jgi_65579	NA	14	FALSE	TRUE	FALSE	scaffold_14	691950	692354	-	None	0	0.5214052833203726	0.7870812578444446	1.851064526890708	2.2163173971438543	0.09976901766271214	0.04338193201903323	0	0.00906851901485583	0.4651126156559327	0.8902517589113108	1.715137454885728	0.4545626326535419	1.3627541714527065
jgi_65582	56	12	TRUE	TRUE	FALSE	scaffold_14	697757	698818	+	None	0	0.434822802250955	1.236902794516614	2.336074979660035	2.146288313954901	-0.4271474040932919	-0.2936666111987689	0	0.4976613502376705	0.8859021559890893	0.35518846506458257	0.7950935469439199	0.3693239200160249	0.10022120579226182
jgi_65584	NA	27	FALSE	TRUE	FALSE	scaffold_14	700524	701579	+	None	0	5.232799410231664	2.948896981179432	2.889296606946264	1.442949992798397	-0.01542574875632242	-0.0101596869744624	0	0.6116566345820968	3.1109363532214416	2.5917730158368912	3.2727436822090974	-0.0234009440270976	0.2230593562698223
jgi_65585	NA	1	FALSE	TRUE	FALSE	scaffold_14	702134	703150	+	None	0	4.024209470182884	7.966001995321965	7.487004801377913	4.950895972783764	NA	NA	0	NA	NA	NA	NA	NA	NA
jgi_65586	NA	NA	FALSE	FALSE	FALSE	scaffold_14	703215	711810	-	None	0	-0.9201182545483696	-0.7559866225894534	-0.5557315837346408	-0.43566468638629025	-0.26291584458022554	0.342442530630931	0	-0.09988855950751374	-0.11195203124116884	-0.2211209492873102	-0.3969874659406993	-0.10619886503621812	0.06206567924333044
jgi_65587	78	NA	FALSE	FALSE	FALSE	scaffold_14	712004	713629	+	None	0	-2.7893304763856244	-2.565647178512288	-3.0537325124054866	-2.380525912162012	-0.16495802938089962	0.2108475208869139	0	0.3549350230915454	0.20729481337528777	0.3188384923801198	0.7125863616884347	1.417912092178342	0.943112250194633
jgi_65589	NA	NA	FALSE	FALSE	FALSE	scaffold_14	716060	717109	-	None	0	1.1632449818193311	1.8974994409006611	1.306679359770806	0.8105448279969133	0.1462539068964652	-0.05265454743698736	0	-0.07941016483314452	0.06972545646136938	0.00887807746010689	0.02828766665558304	0.02131274232551088	-0.11016692530145888
jgi_65593	60	NA	FALSE	FALSE	FALSE	scaffold_14	721220	722218	-	None	0	-0.368769292502888	-0.9128449206237392	0.06623858685334509	0.05051848816636412	-1.4398001610732891	0.03213168546243294	0	-0.2858078270623622	-0.5404424572291745	-0.6827873106329608	-0.6559617228468267	-1.1188939031205798	-1.0111898099563348
jgi_65595	NA	NA	FALSE	FALSE	FALSE	scaffold_14	723749	724477	-	\N	0	NA	NA	NA	NA	NA	NA	0	NA	NA	NA	NA	NA	NA
jgi_65597	NA	5	FALSE	TRUE	TRUE	scaffold_14	726309	727649	+	putative alpha-tubulin	0	3.6844777206702126	6.336664144005073	6.872654668995871	7.239510784725946	0.19189492309222056	-0.01342179552010003	0	0.24585845166164527	1.1740808290136144	2.4485802113830406	1.4769564056891515	0.4804719054169389	1.229181387720803
jgi_65607	76	19	FALSE	TRUE	FALSE	scaffold_14	752838	755507	-	None	0	-1.1090253978037017	-0.1017117832244952	2.3155764515901116	4.380955211116414	2.8683864145287807	1.3874248034004932	0	0.1745397310273857	-0.4354735552628263	-0.45480635628081145	-1.4612667959251364	-1.837132245024722	0.1879873396662634
jgi_65611	46	NA	TRUE	FALSE	FALSE	scaffold_14	761356	763383	+	None	0	-0.478901753778597	-2.079959952536667	-3.681223201833485	-4.381004680044188	0.3516397926158343	-0.9651901548235066	0	0.9895053109197796	1.2000733319500487	1.5960023885366614	1.701366412572128	1.486020148238066	1.0702953873739565
jgi_65612	71	NA	TRUE	FALSE	FALSE	scaffold_14	763619	764254	+	None	0	-0.25403020032085677	-2.8664671733142972	-4.466412420867929	-3.5158217147583084	-0.09160047888491613	-0.17821787593202915	0	0.6064555945273328	1.2555649099550572	1.660853528192436	1.8377409250584056	1.2444845852762914	0.5790424214498306
jgi_65614	NA	NA	FALSE	FALSE	FALSE	scaffold_14	767977	769001	+	None	0	NA	NA	NA	NA	NA	NA	0	NA	NA	NA	NA	NA	NA
jgi_65615	NA	NA	FALSE	FALSE	FALSE	scaffold_14	769043	769654	-	None	0	NA	NA	NA	NA	NA	NA	0	NA	NA	NA	NA	NA	NA
jgi_65619	NA	19	FALSE	TRUE	FALSE	scaffold_15	7180	7757	-	None	0	0.02500249730191013	-0.19282307786958944	3.138731969770729	4.59026262428644	-0.06829762359781316	0.01187257908233961	0	7.796949031510198e-4	-0.11482782956184348	-0.1334601204649682	0.08607512604511701	0.02220093524171041	0.0702155173133846
jgi_65621	NA	NA	FALSE	FALSE	FALSE	scaffold_15	11746	12393	+	None	0	-0.01801083725696537	-0.01554369907535458	0.10370735761309809	0.12197075309489594	-0.00521499489906264	-0.00330932566600677	0	-0.00542051835460031	-0.00991112274328713	0.09590285230290474	0.11774807214397937	-0.00782679825595336	-0.00721307575397044
jgi_65622	NA	NA	FALSE	FALSE	FALSE	scaffold_15	16979	23019	+	None	0	-1.3904128779820568	-0.3984546140221579	-0.957855615457215	-0.6462710682246642	-0.6874281701215035	0.4692740177610913	0	-0.37526421422901773	-0.8425058780443208	-0.7343583925381774	-1.2658237580775102	-1.0327738382632188	-0.8584089811560011
jgi_65623	NA	NA	FALSE	FALSE	FALSE	scaffold_15	23941	24903	+	None	0	0.3048386129374748	-0.5824460487951476	-1.1341051237038668	-0.22919347498224427	-1.0613670875638002	0.2527061241115972	0	-0.9691709696584364	-1.3883510001937704	-1.3320615760113634	-1.9408728748040212	-1.574009573942287	-0.7067434203718325
jgi_65625	NA	NA	FALSE	FALSE	FALSE	scaffold_15	26969	27898	+	None	0	NA	NA	NA	NA	-0.00300435668362337	-0.00203680095344413	0	-0.00327392849528257	-0.00613930977505759	-0.00706819007601745	0.10419086876441332	-0.00470479811603658	-0.00438744001657104
jgi_65627	16	NA	FALSE	FALSE	FALSE	scaffold_15	32092	41242	+	None	0	0.19682308250005565	0.4827430377935083	0.2326926913831788	0.7337225675092717	0.939879943720752	-3.457775789188353	0	-0.3788860389326989	-0.03664861925972752	0.10147535100928472	0.11444646152036655	0.4015616490880411	0.9248542421388354
jgi_65631	15	NA	FALSE	FALSE	FALSE	scaffold_15	56412	58441	+	None	0	0.14360151636859658	-0.28210641470621434	0.1552637392941744	0.4773822452091238	0.4957011849048551	-0.5687354758877011	0	0.1423891957187878	0.49432867169668054	0.18964094162619283	0.30608207622160816	0.10136231499600652	0.3803835323001415
jgi_65632	16	NA	FALSE	FALSE	FALSE	scaffold_15	60305	61621	+	None	0	-0.2779882929491901	-0.5197775483316408	-1.130039455190701	-1.573645443058809	0.48598709532698386	-0.7363535234851156	0	-0.06191931778190381	-0.11832528235415228	-0.0283306650695372	0.1647350983037428	0.557491296748882	0.6432745375272961
jgi_65636	NA	NA	FALSE	FALSE	FALSE	scaffold_15	64612	66933	+	None	0	0.4984163699926046	1.0700294692315284	0.4760687734488207	-0.0837086396398543	-0.2079684336996692	-0.10863893573636632	0	-0.18938442188133375	-0.1768048787675777	-0.08498935526361695	-0.05206578964869628	-0.217528173056716	-0.1205793776180646
jgi_65638	NA	NA	FALSE	FALSE	FALSE	scaffold_15	71939	72256	+	None	0	1.1038611218003611	1.0624243916563512	1.289308224686265	1.1521656769408888	1.5077560150131493	0.603022039623651	0	0.330943588895166	0.3421379134056592	0.37620347129357185	0.6277267635014395	1.6648154623852869	0.3941590861142385
jgi_65643	69	NA	FALSE	FALSE	FALSE	scaffold_15	79475	80513	+	None	0	-0.69700365452235	-1.2550153616935698	-1.932679005003001	-2.4437126911787637	-0.05238947507729103	2.3718415618365887	0	2.155010218049517	0.9227102900439746	2.1370965949384773	2.3261404184315873	1.2627800194111798	0.7489058730982562
jgi_65645	6	22	TRUE	TRUE	FALSE	scaffold_15	83934	85148	-	None	0	1.6733262736485732	2.643500958446751	4.799075687686212	5.7464663141585355	-0.14450220479957768	0.34575728565318825	0	3.042478101539437	3.770995287194792	0.6976982626070756	0.975573513127818	0.7289473679381012	-0.1983003373131124
jgi_65647	NA	4	FALSE	TRUE	FALSE	scaffold_15	86251	87188	+	None	0	-0.5799083616908817	2.134771502175959	3.3082443399218366	2.7738068442011303	0.13340556586747482	0.10989116624201496	0	-0.1889540336664422	-0.27199755308514073	-0.1834232651079654	-0.4105865327963489	0.03209767111201944	0.24434052270892387
jgi_65654	NA	NA	FALSE	FALSE	FALSE	scaffold_15	104086	106402	-	None	0	0.01970798032013699	0.3321966406491022	0.6609967545367155	0.873382016200545	0.03746349789727327	-0.41781798709625023	0	-0.00539322809475692	0.10563355266476028	0.19223427672678964	0.10793019275636263	0.08105902552748276	0.1425984568795962
jgi_65666	NA	NA	FALSE	FALSE	FALSE	scaffold_15	141716	142537	-	None	0	0.4623365926910069	0.09515986968815374	-0.6820771170842542	-1.22772479469449	-0.6703351150536023	-0.1603610906541943	0	-0.1953681817566361	-0.5339177181561726	-0.4393675013159502	-0.2029001413255099	-0.19732654675256803	-0.29619465176704585
jgi_65668	18	NA	FALSE	FALSE	FALSE	scaffold_15	143659	144033	-	None	0	-1.3315902088174951	-2.0375649942620155	-0.5350956670861777	-0.07630942888487524	-1.7488233103864002	0.9845996039690654	0	0.19932176286049905	-0.3769587072781985	-0.6594223235520821	-0.7138378553647333	-0.7195315270693151	-0.9897309076598227
jgi_65672	NA	NA	FALSE	FALSE	FALSE	scaffold_15	153373	154623	+	None	0	0.6058073681167312	0.842084484158356	0.0554176535895785	0.533226857307049	-0.658798394546682	0.2454559398580566	0	-0.1222681958882008	-0.18186320265496295	-0.4089517060650537	-0.944905745848105	-0.6682645533354082	-0.4164446897024095
jgi_65673	NA	NA	FALSE	FALSE	FALSE	scaffold_15	155318	161846	-	None	0	-2.579655317906667	-2.7601306752685337	-2.7182872435257313	-1.2797618432725515	0.2463109399106946	0.42188933970638426	0	-0.16467763594193757	-0.02743620092322729	-0.00188807042963842	-0.09693119723308208	0.0060034805807691	0.02289323122206972
jgi_65677	9	NA	TRUE	FALSE	FALSE	scaffold_15	166373	167050	+	None	0	-1.181360888904013	-2.8085698661046687	-3.613312860624455	-3.81369601195684	-0.5094660760826921	-0.2307687523008118	0	0.30866938473519484	0.5071941666766558	1.0900104769119066	0.6729696938768323	-0.23338112351900273	-0.44603606910264904
jgi_65678	NA	NA	FALSE	FALSE	FALSE	scaffold_15	167138	167548	-	None	0	-0.30404747567333135	-1.8950566350727505	-1.0546336214175864	-0.5602073253280963	-0.13040584975141553	0.2572908809140815	0	-0.3393137755877017	-0.6991990875787714	-0.6631320393927499	-0.34684480875887985	-0.04149210665471693	-0.1644350356690028
jgi_65679	NA	12	FALSE	TRUE	FALSE	scaffold_15	167684	169273	-	None	0	0.1881711775601428	0.45597265987760727	2.1912920998837917	2.179288353259427	NA	NA	0	NA	NA	NA	NA	NA	NA
jgi_65687	NA	NA	FALSE	FALSE	FALSE	scaffold_15	181976	183051	+	None	0	-0.35137157286332843	-0.10114903291887138	0.14477453716053473	0.4443088993183774	0.09052781427034934	0.26087817200347596	0	0.18201775994005476	0.02206759381856477	0.16253250266782102	0.10726261394519114	0.1640817088761806	0.24623580896047853
jgi_65694	NA	NA	FALSE	FALSE	FALSE	scaffold_15	193796	194116	-	None	0	0.24631006272739828	0.6664072093376282	0.8516050565606722	0.2832837890528849	-0.41228909018076354	0.10293648376783718	0	-0.2407304869584116	-0.14549270079056686	-0.05484935896386454	-0.2051005631574946	-0.4936953136800175	-0.3293191839268424
jgi_65698	NA	1	FALSE	TRUE	FALSE	scaffold_15	198382	199452	-	None	0	3.974233107564885	4.979790921605847	5.2303563585108055	4.532099766458191	0.09148312119024728	0.00664797070433239	0	-2.767863165450266e-4	-0.1628271213643976	0.11122422218066706	0.09937523664861368	-0.13696726400824233	0.03376568545254677
jgi_65699	27	NA	TRUE	FALSE	FALSE	scaffold_15	199928	200851	-	None	0	0.39977948282051734	-0.6195811401580001	-1.0052734238907368	-0.7178651075269608	1.0910092286172746	-2.081944351346745	0	1.3498718516844015	2.1577887984765156	1.8149978147847952	1.3839034672184125	1.1989925220560365	1.4656727349092566
jgi_65700	15	2	FALSE	FALSE	FALSE	scaffold_15	201262	202524	+	None	0	-0.8889333234470584	-1.1752390307111296	0.01823870277481178	1.5776919618080965	1.0898948526194927	-7.346229577182622	0	0.8082552883628538	1.2324935315115662	0.922586892715834	0.7054300399066004	0.7053096738306531	1.5699760434386143
jgi_65705	NA	22	FALSE	TRUE	FALSE	scaffold_15	208323	210116	-	hypothetical protein	0	0.20999987471284137	0.6804391212568384	2.486968242432563	1.80777595598504	-0.6790610151654403	-0.5284546404227094	0	0.35192056072669364	-0.05446158061624025	-0.02169353392423645	-0.10010241939612108	-0.7511513342842847	-0.6869620123408717
jgi_65708	NA	NA	FALSE	FALSE	FALSE	scaffold_15	212073	213305	-	None	0	0.3987994690271003	-0.11688375793781032	0.4275411017638826	0.8829347047089683	-0.7321914604139375	-0.11570681794563796	0	-0.8145427360069858	-0.8128655920707744	-1.0704122770284503	-0.9703086850412384	-1.3787774750859876	-1.0186878279994116
jgi_65709	NA	16	FALSE	FALSE	FALSE	scaffold_15	214128	216232	+	None	0	-1.1860558733002626	-1.6064870192297065	0.5696915782594316	1.9103448880616145	0.21355130790641985	-0.27020197998381806	0	-0.5569867499102743	-0.3993998732505746	-0.1940864541852101	-0.2070966514568032	0.03413410546285254	0.169062037772908
jgi_65710	NA	NA	FALSE	FALSE	FALSE	scaffold_15	216644	219070	-	None	0	-0.01719419308817773	-0.01481040380304753	0.10503508010425622	0.0975519124006586	0.05111337928344874	0.02963271577174587	0	0.03489213108109865	-0.01645193066367217	-0.01914264412810825	0.07904533979715504	-0.01311816415899786	-0.01224237349000748
jgi_65715	NA	15	FALSE	FALSE	FALSE	scaffold_15	227929	228900	-	None	0	-0.996412162654258	-1.645957287602044	-1.3753781972936567	0.23218073859581295	-0.21630668413680587	0.6757853859801487	0	0.18391660010842512	0.113146448287328	0.12418929324816882	0.01040642364301483	-0.02890292936716997	-0.11038567142067623
jgi_65716	NA	NA	FALSE	FALSE	FALSE	scaffold_15	229533	230096	-	None	0	0.31890502007148297	0.3689414715252582	0.4909836701184004	0.29026682125271713	-0.36860703890076496	-0.33343742436491913	0	-0.12321505679252057	-0.07645370142708946	0.10137448560793452	-0.3314711040638235	-0.7710321385453935	-0.3214482880777734
jgi_65718	NA	NA	FALSE	FALSE	FALSE	scaffold_15	231928	234683	+	None	0	-0.6701868588288306	-1.3468475989578947	-1.2858287585442498	-0.8854122985203693	-0.2029703335245811	0.1570688986908926	0	-0.1783436244308571	-0.33651442014864247	-0.24313219945537765	-0.15728466433159077	-0.08248093532057567	-0.08542311570694162
jgi_65721	NA	27	FALSE	TRUE	FALSE	scaffold_15	241137	242474	-	None	0	1.1412772591273708	0.8982416559375801	1.4117151220445172	1.0429387102301724	-0.4419519379206168	0.34764768538216057	0	-0.1777298427564711	-0.21626024598432467	-0.3907006855262897	-0.3747928752216114	-0.3191349168585089	-0.5334583604062104
jgi_65722	NA	NA	FALSE	FALSE	FALSE	scaffold_15	242644	243411	+	None	0	-0.6949546833000009	0.07693075418701172	0.5432764451844568	0.6374726420023599	-0.12681157794594097	0.2646545097349497	0	-0.35335791053629295	-0.6083943476642993	-0.9078113288477389	-0.4131831360607583	-0.06236410909740324	-0.33640125468524495
jgi_65723	41	25	TRUE	FALSE	FALSE	scaffold_15	243524	244630	-	None	0	0.4833483602352227	-0.9683185113891312	-2.4765300162588813	-2.581193897741116	-1.4750186855227896	-1.0509494561905963	0	0.6233076079547917	1.0260380532005933	0.7985632657588643	0.3138395422891821	-0.24512702811879403	-0.6454232805615087
jgi_65724	6	17	TRUE	TRUE	TRUE	scaffold_15	244750	246229	+	similar to eta tubulin	0	5.665249096288685	5.407864997329687	4.083031448478985	2.308266579796084	-0.8499889562588124	-0.08560578744895252	0	2.3447199974462563	2.800133302632984	1.7042035631215489	0.8070231602651502	-0.8484869149958633	0.08808187050219857
jgi_65728	28	NA	FALSE	FALSE	FALSE	scaffold_15	252104	253178	+	None	0	-0.5783078653131476	-0.442026970173378	-0.720581852830738	-0.7455087704648355	-1.654986152843919	0.23192520555956275	0	0.30041895614821396	0.2658436829522098	0.2640728571939408	-0.21129121641316345	-0.7034573348427087	-1.6949099360617732
jgi_65731	NA	NA	FALSE	FALSE	FALSE	scaffold_15	258249	260174	+	None	0	-0.561696889896563	-2.256658749057059	-0.929768829911271	-0.8659289328541203	0.4898959667502007	0.6222505103667821	0	-0.4759278644109356	-1.1849473606731584	-0.36559459670381605	-0.12915477721091642	-0.04724739686541913	-0.4879903472907215
jgi_65737	11	10	TRUE	FALSE	FALSE	scaffold_15	276790	277773	+	None	0	-0.05754676693691363	0.36797775461124993	-1.2507038141228648	-1.483843774674657	-0.8641984046965983	0.409570207901667	0	0.491639129925108	0.4325583720300876	-0.00461510060952666	-0.2926330164155273	-0.22758633521027263	0.00268924933686002
jgi_65739	NA	NA	FALSE	FALSE	FALSE	scaffold_15	286007	286432	-	None	0	-0.8087351740959262	-0.7658934402243676	-2.0385131151471683	-0.8450360041303844	0.00816070317745041	-0.1377194022369222	0	-0.3752384656717726	0.336142727583782	0.17272951635154946	0.23749111766629025	0.13454109247780385	0.19612045634456304
jgi_65741	20	NA	FALSE	FALSE	FALSE	scaffold_15	290153	290593	+	None	0	-0.06210866490823582	-0.6575696143675488	-0.3715558986970314	-0.46353751537573473	-1.1963948841346146	0.24328614135630056	0	-0.8895988150435951	-1.3896298524677393	-1.3320472029767714	-1.4427142682778495	-1.7308855205238314	-1.3847511318263457
jgi_65742	40	NA	TRUE	FALSE	FALSE	scaffold_15	290673	291764	-	None	0	0.7516573217943167	1.1314354440488137	0.9067297162228074	-0.03575795825670144	0.6729364482153264	-1.376363863917213	0	1.258824297510282	2.1819582320266844	2.112531697685079	2.0541324454421304	1.705310112056455	1.189745858099445
jgi_65743	NA	NA	FALSE	FALSE	FALSE	scaffold_15	291915	294725	-	None	0	-0.03549742387232352	-0.05458395568812379	-0.550434547004877	-1.1428144070753832	0.20723231531001368	-0.11891433170954188	0	-0.06428946995430819	0.2030641999654108	0.3292988552959851	0.4799806284269458	0.5278639653991231	0.7288915541160008
jgi_65748	NA	NA	FALSE	FALSE	FALSE	scaffold_15	303067	303492	+	None	0	-0.512879933335451	-0.17002016086524838	0.4523302610409516	0.3606003916929724	-0.4140031937982676	-0.338140733575247	0	0.4244610418403564	-0.10259104100593835	-0.6242375255012236	-0.8275805629602478	-0.5238024942359644	-0.12766682350712732
jgi_65749	NA	NA	FALSE	FALSE	FALSE	scaffold_15	304650	305804	+	None	0	0.5687141458564552	-0.39043890252180974	-0.5537842576568589	0.07698380864774935	-0.19641067411492089	-0.4950328097445568	0	-0.21379881425615804	-0.40810032776121463	-0.5417836546571491	-0.44236083838942175	-0.33822031159155297	0.01352058089092446
jgi_65750	NA	4	FALSE	TRUE	FALSE	scaffold_15	306158	308093	-	None	0	-0.30731404154677394	3.3256541095246126	4.5551616650904005	3.907969041908734	-0.06555864675360643	0.01322530037479215	0	0.0381906102047982	-0.11197777762244664	0.08949550340433474	0.01647229010386453	-0.0958362428787626	0.05992878025643517
jgi_65758	18	NA	FALSE	FALSE	FALSE	scaffold_15	329975	331315	-	None	0	0.11544044806194888	0.09311720044048163	-0.04259425227372022	0.14613928359193185	-0.9605655706453704	0.17817264152332887	0	-0.2158567201978148	-0.40687615554494194	-0.5228088628451628	-0.7081164855633394	-0.5624797653759248	-0.4785054924303293
jgi_65759	53	13	TRUE	TRUE	FALSE	scaffold_15	331567	333582	+	FM153	0	7.172762029432261	7.227517669467429	4.6847639004861	2.267081734387441	-0.7698890636160695	-1.4968787621682895	0	0.1551321436888608	1.0709961479428256	0.7680543917962592	0.5955975634453559	-0.03097201630573186	0.9241259327942972
jgi_65760	NA	NA	FALSE	FALSE	FALSE	scaffold_15	333888	335600	+	None	0	-0.7594114477522856	-0.49471479942678703	0.2726791707163585	0.5653095471305468	0.5944188895115073	-0.3278787365621022	0	0.3691339078752548	0.7292957259695821	0.9096008408666316	1.0475383679314607	1.0332049759570454	1.0631384772097578
jgi_65763	7	NA	TRUE	FALSE	FALSE	scaffold_15	338157	338891	-	None	0	-0.3577277590259996	-0.6788689444501269	-0.5913435279012328	-0.3355717416472028	-0.18124511731717752	-0.9968655547010772	0	0.8246311737335457	0.9720683490196032	0.7016376839103013	0.35644764450455146	-0.5293306275930131	-0.7756608324515742
jgi_65764	50	NA	FALSE	FALSE	FALSE	scaffold_15	339446	340093	-	None	0	0.7514183095793773	1.3896258337353415	0.6889904487557017	-0.5054342099790887	4.115738586429085	-0.38450459184002217	0	0.8479131143532546	1.6924467744721945	2.160837468778588	2.8899487838726756	3.608667112907378	4.481398823943545
jgi_65767	59	NA	TRUE	FALSE	FALSE	scaffold_15	343176	344051	-	None	0	-0.4465259846432612	-1.4600985169231238	-1.3252616437542577	-0.32336226160957515	-1.4451868622567916	0.29236458677819793	0	0.4914225498040611	0.556808781520646	0.29277482046588155	0.2716338364034185	-0.1429886452813265	-0.7804964861126058
jgi_65768	59	NA	TRUE	FALSE	FALSE	scaffold_15	344334	345605	+	None	0	-1.8528024428130756	-3.2248278938060584	-3.198358670029516	-1.8333776310347785	-2.3555755982939273	-0.03314467789326483	0	1.0004652493840125	0.911668708148782	0.6207482237371325	0.3742324822334783	-0.8013189723487393	-1.956847930843128
jgi_65773	61	17	FALSE	TRUE	FALSE	scaffold_15	354015	354365	-	None	0	1.0981620950483562	1.9311453463551864	1.2298660599853055	0.7526869861268788	-1.354610322682891	0.7539600352555924	0	-0.32525782706777184	-0.6474439257997762	-0.797125397682286	-0.6912479593391275	-1.5229173356238708	-0.8563281354449367
jgi_65776	35	NA	FALSE	FALSE	FALSE	scaffold_15	360652	362022	+	None	0	0.3798446806442787	-0.0699937940808059	-0.3335403878030544	-0.39482786152389737	-0.7611571183076333	1.2409791637537129	0	-0.5739775496955057	-1.0400345485103817	-1.1040511464561662	-1.2874213093867954	-1.4672023264632803	-1.1595054851088178
jgi_65781	NA	NA	FALSE	FALSE	FALSE	scaffold_15	369629	370102	-	None	0	0.105134413948653	-0.1847277096614973	-0.4349355451878468	-0.835451511344119	0.25180847904859016	0.37843989684939133	0	-0.1003899928249245	-0.2394616933723245	-0.2293224606625582	-0.16607063250434898	-0.3786750228503968	-0.3358897235432741
jgi_65782	NA	NA	FALSE	FALSE	FALSE	scaffold_15	370295	372701	+	None	0	-1.5451988080808108	-2.535588352489788	-1.0595278045610026	-0.3839680909411965	-0.180671674601314	0.03262909391834142	0	-0.4837648470968553	-0.4540485944031698	-0.4715349470876465	-0.3149871878308799	-0.17718138424120453	-0.1709545485031045
jgi_65783	6	NA	TRUE	FALSE	FALSE	scaffold_15	372911	373843	-	None	0	0.8572149566163582	0.3489388704176146	-0.05016694186358537	-0.9516866158739834	-0.7943790599185916	0.22141794181030497	0	1.6249338183900253	1.369251670629267	0.9585744608846458	0.5973585114358135	-0.09245574005649625	-0.6295085735826427
jgi_65785	NA	12	FALSE	TRUE	FALSE	scaffold_15	379143	380390	+	None	0	-0.06443411432714116	3.9803865541426777	7.658860507250692	7.859958370896724	NA	NA	0	NA	NA	NA	NA	NA	NA
jgi_65787	NA	12	FALSE	TRUE	FALSE	scaffold_15	382936	383952	-	None	0	-0.05962054046970178	4.2101436274937285	9.560258552338242	9.435739498243738	NA	NA	0	NA	NA	NA	NA	NA	NA
jgi_65789	NA	12	FALSE	TRUE	FALSE	scaffold_15	385117	385791	-	None	0	-0.5939893970452689	0.25202029489461497	1.5624974534457403	1.677938271975166	0.8089741572599801	4.324150280701769	0	-0.2168549467236062	-0.728983085302125	-0.39653611003587824	0.23128302231396275	-0.5698427638575173	0.09348188024113203
jgi_65790	NA	NA	FALSE	FALSE	FALSE	scaffold_15	386401	388338	-	None	0	-0.22904098917714996	-0.07375538378784166	-0.05681381534973262	-0.03194335277051731	-0.5457094884226915	0.12176586600565352	0	-0.20490711802630623	-0.4528607306282678	-0.3997242747552472	-0.473243007390417	-0.3523288292384708	-0.3842206462672576
jgi_65792	NA	NA	FALSE	FALSE	FALSE	scaffold_15	390186	391181	+	None	0	NA	NA	NA	NA	NA	NA	0	NA	NA	NA	NA	NA	NA
jgi_65793	26	NA	FALSE	FALSE	FALSE	scaffold_15	391694	392740	+	None	0	-0.6233264281292046	-1.1506307242465088	-1.621141627901843	-2.232120952454434	0.5508822436773141	-0.6768594603171288	0	-0.00503187226162792	-0.05358589702610807	-0.02617409221994955	0.19745550404037113	0.2146113910589399	-0.05030634876832259
jgi_65794	NA	NA	FALSE	FALSE	FALSE	scaffold_15	392801	393400	-	None	0	NA	NA	NA	NA	-0.00332342228121577	-0.00230622272757553	0	0.05896878078019481	-0.00653899033811329	-0.0076387493383657	-0.00688916078927834	-0.00509258150583715	-0.00470965023735165
jgi_65799	NA	NA	FALSE	FALSE	FALSE	scaffold_15	400098	401353	+	None	0	0.17288023540532232	-0.04866912382488182	-0.5613163127743486	0.45889297433232024	0.01043196989602678	0.61747270512365	0	-0.06987832995919786	-0.05097644889130133	0.05250228537943815	-0.0689939311306867	0.11589387790100948	0.04885076643758974
jgi_65800	40	12	TRUE	TRUE	FALSE	scaffold_15	403099	404219	+	silent information regulator (Sir2) family protein	0	0.15686447222510644	0.8812780995322591	3.004578730660289	2.7459531866982583	-0.7611665665371175	-0.7090372615429548	0	1.0101578250100869	1.4868634834704908	2.0180536095969654	1.678984687862926	0.9719634470515428	0.28993974303552345
jgi_65808	NA	NA	FALSE	FALSE	FALSE	scaffold_15	422392	423708	-	None	0	-0.11283059903434986	-1.5667818035235366	-1.7915881613989966	-1.0391714737152145	-0.3604978147936513	0.3839848493688505	0	0.14492596922890016	-0.2470309981847335	-0.7569181735108406	-0.7917804037830644	-0.4312666454480863	-0.5831946831140875
jgi_65812	7	NA	TRUE	FALSE	FALSE	scaffold_15	428646	429752	+	None	0	-0.9463208559698142	-1.296785393143988	-1.8700156342706429	-2.169655877562048	-1.3788875317139644	-1.2414508964989146	0	1.0747368535817878	1.7208309398696606	2.0376364561017697	1.641204965964394	0.28665660476694427	-0.855798377214886
jgi_65816	18	21	FALSE	FALSE	FALSE	scaffold_15	436274	439393	-	rasGEF domain-containing protein	0	-0.8970659147860749	-0.8652293365983063	1.416216923801041	1.8732995264384076	-1.3098941161145945	0.4729240761505345	0	-0.10872168938649546	-0.5491442966967952	-0.6144053040383585	-0.48556466642025886	-0.12357386899345568	-0.5995830803958452
jgi_65823	NA	4	FALSE	TRUE	FALSE	scaffold_15	456283	457680	+	None	0	0.2690410082372208	6.180861185897499	7.627793269161413	6.670867159270818	0.24021079096666975	-0.09514858455981648	0	1.6903707318594854	1.82605093775796	2.067407688053825	0.2745103919705613	0.05807859246492924	0.22836854792792508
jgi_65824	6	3	TRUE	TRUE	FALSE	scaffold_15	457970	459748	-	None	0	4.691763509902882	4.728514132045793	2.065149637648842	1.0995682251433232	-1.8714981186004824	0.23659454535401545	0	2.098318144233791	1.5166619266510215	0.5309509330083897	0.08724283748763925	-0.8706162144418687	-0.7215961454174401
jgi_65831	NA	NA	FALSE	FALSE	FALSE	scaffold_15	471710	475083	+	AM52	0	-2.0198497488833533	-3.281525944895142	-2.093339883978452	-1.2295012606195213	0.10428271444431876	0.2822698316406858	0	0.01724897990982253	0.11222860416438524	0.28712680581840194	0.3197060429589231	0.39881150700983625	0.30256759232661257
jgi_65833	27	6	TRUE	TRUE	FALSE	scaffold_15	477576	478661	+	None	0	2.5350289084690036	2.879657782740823	2.5255369893526627	2.0195265066643837	0.3974615318251135	-0.8853481607485277	0	0.6566418036706666	0.9211889127553936	0.7498627470722112	0.7824412965755945	0.42939148074501954	-0.02232079051294184
jgi_65834	NA	NA	FALSE	FALSE	FALSE	scaffold_15	479019	481238	+	None	0	-0.6204271165317471	-0.3432721615637887	-0.1643066726220491	0.5054322787418759	2.6089855636147856	0.32135354778092684	0	-0.11350193673533028	-0.05778445200280918	-0.01484901217159926	1.1681753605475242	2.7103263996898734	3.0605367054883854
jgi_65836	NA	12	FALSE	TRUE	FALSE	scaffold_15	485526	486713	-	None	0	0.5511084613714266	4.9760118714320996	9.828717474396406	10.13002275292232	NA	NA	0	NA	NA	NA	NA	NA	NA
jgi_65839	NA	NA	FALSE	FALSE	FALSE	scaffold_15	498798	499904	+	None	0	0.4930181714509328	0.36228191971417345	-0.06109175325699732	-0.3949806227776418	0.14432146736910265	-0.01020050692620166	0	0.2584745692816785	-0.02993140005865054	0.19666492009734607	0.20371135661528272	0.5140424344489597	0.1493398145523017
jgi_65840	NA	24	FALSE	FALSE	FALSE	scaffold_15	500673	501703	-	None	0	-0.03164676063726587	-0.6412155329034	-1.2433766065410743	-1.4828181293285116	-0.10624959166781732	0.2616728941740884	0	-0.12557362936868738	-0.4422225923594578	-0.5047167163785027	-0.41237391697000897	-0.2302464325502604	-0.1605130318124415
jgi_65841	40	NA	TRUE	FALSE	FALSE	scaffold_15	501854	502642	-	None	0	-1.2588059087444765	-0.8178906552768992	-3.086129911812499	-4.5019787489544845	0.09329523086090225	-0.2508985742851544	0	0.9436574565367092	1.2090428364400665	1.390395254087864	1.3428116465259323	1.2285305548341965	0.9012534626951624
jgi_65844	NA	19	FALSE	TRUE	FALSE	scaffold_15	507144	508177	-	None	0	1.4532349442049324	0.5664203183413733	5.831385406040495	6.696513595561505	-0.01373468607541785	0.15480946642710536	0	-0.0142933782295547	-0.02637334832466007	0.20457221704299383	0.40063181571242695	0.3353001657697057	0.2865263915151426
jgi_65845	NA	4	FALSE	TRUE	FALSE	scaffold_15	509306	510984	+	None	0	1.6750073013148556	4.711675235919297	6.3672521272952025	5.844122524827385	0.8388614008687882	0.2265914512235977	0	0.23874945705257672	0.966729186883874	0.6548401208194796	0.03167700078418396	0.2747913806513147	0.4055071295949748
jgi_65846	NA	7	FALSE	TRUE	FALSE	scaffold_15	511688	514327	+	None	0	1.348207211991511	9.714976438595356	9.012349971957178	7.284298987950272	-0.00480202678335821	-0.00315624560569586	0	0.04522559318280737	-0.00944828536180071	0.09774852498160172	-0.0101042062124209	-0.00736745863085875	-0.00680109802478699
jgi_65848	NA	12	FALSE	TRUE	FALSE	scaffold_15	519162	521845	-	None	0	-0.04236764950220169	4.466776234744098	7.828660818803498	8.534635497732086	-0.00667072654595522	-0.004460932239485	0	0.0408012503217084	0.07664727807127392	0.08179028825643134	-0.0136264899334044	-0.01027674703147999	-0.00931219990252586
jgi_65850	14	2	TRUE	FALSE	FALSE	scaffold_16	1689	2297	-	None	0	1.4443068523769915	-0.4155448479448982	0.1997873582804408	2.164712988266685	-0.853857605630198	-0.9659575230181744	0	0.48162268207399384	0.8587877297630784	0.4048225758089935	-0.12643896915883288	-0.7085825787465811	-0.5733711549649715
jgi_65851	80	1	FALSE	TRUE	FALSE	scaffold_16	3403	3993	-	None	0	4.914323042835019	8.324532969406002	8.741723327441113	7.588862630039812	-1.9066694873063048	0.9611988307754676	0	-0.29750426960332405	-0.4915511723536257	0.16913280043761755	0.5372710926167983	0.29128160161698213	-0.3355333648514987
jgi_65852	NA	NA	FALSE	FALSE	FALSE	scaffold_16	4233	5792	-	None	0	-0.14441315177341474	-1.3347583337059172	-1.4392270542487973	-0.05149357200329389	-0.13002396998200222	0.13511532841985913	0	-0.29594661991576177	-0.16755676520252988	-0.03023889938363304	-0.3976679345500418	0.0617173582393831	-0.00108447549909812
jgi_65853	45	8	TRUE	FALSE	FALSE	scaffold_16	7391	8866	-	None	0	3.094503267058501	1.5780179381502055	-0.9800022188030316	-1.2664372357511986	0.5831603604860252	-1.9725867358939688	0	-0.02763052573462904	1.8878174679486712	2.3875045482886414	2.006066803307969	1.1498266034884317	1.3465628964888856
jgi_65854	NA	18	FALSE	TRUE	FALSE	scaffold_16	9072	11589	-	None	0	4.023659543407778e-4	0.3587012180598564	1.9587832618777	1.7328564581926853	-0.9343925649868572	-0.02654815652679732	0	-0.5595635921605763	-0.5657077224251298	-0.6661287947851694	-1.0837035743344965	-1.0498009078766717	-1.037277745404071
jgi_65857	NA	NA	FALSE	FALSE	FALSE	scaffold_16	16131	16733	-	None	0	0.5739212535206616	0.2807764826792	-0.7201066873051053	-1.230904107520082	-0.3245454275084247	0.5187447339790395	0	-0.17627016923003674	0.00842240078361865	-0.02699087566776758	-0.1378963483855914	-0.05095323587365052	0.14413164647920065
jgi_65858	NA	NA	FALSE	FALSE	FALSE	scaffold_16	17585	19645	-	None	0	0.5872355108786382	0.8130455995794809	0.31484137110340643	0.4489319371116712	-0.02391064933682054	0.1042030036031674	0	-0.28193978108861795	-0.19803413710088852	7.218082522206381e-4	0.08766591245092593	0.04084469794841822	0.03430536679565318
jgi_65861	NA	NA	FALSE	FALSE	FALSE	scaffold_16	22396	23898	+	None	0	0.25022239792290385	-0.04940742398616644	0.6984096955024157	0.3227717872932839	-0.5343511934248452	-0.24265466067781688	0	-1.007269131823111	-1.0877126941802462	-1.042655016633137	-1.6423962823489582	-1.0579710141512548	-0.2796960294534715
jgi_65862	NA	NA	FALSE	FALSE	FALSE	scaffold_16	24362	25081	-	None	0	-0.25550632464249967	-0.34437709914108044	0.4729606239554845	0.988601373907332	0.3666035420216929	-0.3935341142887643	0	-0.2480175559349051	-0.6704058567575701	-0.9014756561023	-0.5281399343032422	-0.5313376248822738	-0.28263252441676534
jgi_65864	NA	NA	FALSE	FALSE	FALSE	scaffold_16	28414	28851	-	None	0	0.2438678111302305	-0.5166756104774449	-0.21197336377800727	0.6698655577040996	-0.01294558629230774	-0.00846661399934218	0	0.25023545593293683	2.9366749424445975	3.913091785679745	3.080866841179411	-0.01986695173919279	-0.01812688955191307
jgi_65865	NA	NA	FALSE	FALSE	FALSE	scaffold_16	29254	30186	+	ras family small GTPase	0	0.6632388100963399	0.08123713275866958	0.3489144248698984	-0.19277306834578473	-0.511374810659586	-0.3440045567038518	0	0.18128108161246176	0.21089413282228311	0.3535343195332994	-0.5177221596436032	-0.2785045138978482	-0.276930225570052
jgi_65868	21	NA	FALSE	FALSE	FALSE	scaffold_16	34099	34668	+	conserved hypothetical protein	0	-0.6453155615140692	-0.5832057971342387	-0.8722554655049097	0.1857605279930124	1.01232951208092	-0.6733982120334987	0	0.5868382528626135	0.908079745981488	0.668655259156973	0.443651647640093	0.10415134662302776	1.0552411102375738
jgi_65871	NA	NA	FALSE	FALSE	FALSE	scaffold_16	39306	42740	-	None	0	-0.7575674965352927	-1.0857845268592008	-2.3655413433697823	-1.0292373999044315	-0.12155746057331	0.07699582422033659	0	-0.6853240309207219	-0.35098658982084857	-0.10316755077933168	-0.2061732065350576	-0.08843872721930128	-0.06495815137860382
jgi_65872	28	13	FALSE	TRUE	FALSE	scaffold_16	43042	44034	-	None	0	1.467830127868831	1.214989927316176	0.6314478817782989	-0.2843318664402751	-1.9050170097445505	0.3319323477060424	0	0.238704264956852	0.10733132976921504	-0.42767165149679426	-0.5673627478882732	-0.8826339220530864	-1.1830596981048236
jgi_65873	NA	1	FALSE	TRUE	FALSE	scaffold_16	44240	45124	+	FM141	0	7.256780219179368	9.810138754563832	10.797086720664474	9.705557201070372	-0.04233130631557599	-0.02623830519882197	0	0.04150076622623211	-0.06936370667455095	0.05295813041948737	-0.07813014470267529	-0.06110605564301011	0.02873114296674938
jgi_65874	NA	NA	FALSE	FALSE	FALSE	scaffold_16	45172	45756	-	None	0	NA	NA	NA	NA	NA	NA	0	NA	NA	NA	NA	NA	NA
jgi_65875	10	NA	TRUE	FALSE	FALSE	scaffold_16	46114	47574	-	None	0	-1.4410200044295045	-0.5361776058908129	-0.5948071824715068	-0.08922269858006496	2.5789163307983887	-2.470663529501205	0	3.275964835713999	4.114945545232459	3.927533386160246	3.3295619340472387	2.0522529320527396	1.677791046309584
jgi_65876	1	NA	TRUE	FALSE	FALSE	scaffold_16	47652	48209	-	None	0	-0.31889943365720996	0.04785469920398944	0.2643129314831951	-0.10966694961414863	2.3098960759632416	-2.431936903469486	0	3.301140454640507	3.9918180764374145	3.7615094206568256	3.1117468944505013	1.4852588084515048	1.3357133699200974
jgi_65877	25	NA	FALSE	FALSE	FALSE	scaffold_16	48469	49833	+	None	0	0.21463910300551792	-0.4316264179456242	-0.935918529928368	-1.0012913673439965	0.932126586600882	-1.0356599713474095	0	0.30215222649481954	0.6503743745044225	0.8889086588152255	0.9938333466607518	0.8561415149901029	0.8359321942624603
jgi_65878	NA	NA	FALSE	FALSE	FALSE	scaffold_16	51001	52421	+	None	0	-0.1295037238576402	-0.9390895311525326	-1.5800368407403873	-1.1215980815283797	-0.2748230690588271	1.0180146598927662	0	-0.5615903858666003	-0.8784834916703842	-1.2444855896884135	-0.9329308872450778	-0.7070227500391284	-0.3225426100401107
jgi_65880	NA	25	FALSE	FALSE	FALSE	scaffold_16	54437	55456	-	aspartyl (asparaginyl) beta hydroxylase	0	0.40891104077320983	-1.3718429504406178	-2.095971535519801	-1.2033348694910624	-0.2535666482577573	0.05325604191113991	0	0.07861178715845386	0.06728821140852526	0.03290867593999212	0.01009148253452197	-0.8289746510662922	-0.4370308229969468
jgi_65881	NA	21	FALSE	FALSE	FALSE	scaffold_16	56050	58832	+	None	0	-0.4873353021512212	-0.14047262952465286	1.3344802887453426	1.543245768403192	-0.5286983029688587	-0.3697614762416612	0	-0.33640906543639026	-0.18131913305633937	-0.35550576221359803	-0.556392834688612	-0.5225701640807678	-0.2685140164656256
jgi_65882	14	NA	TRUE	FALSE	FALSE	scaffold_16	59005	59541	-	hypothetical protein	0	-0.2847713794219494	-1.341097387512748	-1.8296569467245023	-1.4941848617441449	-0.27134973772066123	-0.05186206230000037	0	2.2965719308667163	2.6014054465981915	2.276253957487636	1.218907631741358	0.10100836598008786	0.07989132614282966
jgi_65883	NA	NA	FALSE	FALSE	FALSE	scaffold_16	60167	60556	+	None	0	-0.01152465016340902	-0.0099988258979997	0.12396204802824236	-0.01372985261186968	-0.02895576223487898	-0.017849696545705	0	-0.02581896644652241	0.06211777310092801	-0.05468488818175542	-0.05301125636886254	-0.04191551936416513	0.03555869766641098
jgi_65884	61	NA	FALSE	FALSE	FALSE	scaffold_16	60675	60992	+	None	0	-0.3249619865148481	-0.8551271905598321	-1.4890436675273555	-2.3924683570558716	-0.8622297488674563	0.27420535834317084	0	-0.15406559590514213	-0.4937739721702305	-0.42867856114948505	-0.38627050062041834	-0.5375373204343414	-0.6851000953793391
jgi_65893	NA	7	FALSE	TRUE	FALSE	scaffold_16	80122	81705	+	None	0	-0.01400217753963893	2.2963711370322835	1.311163110329146	0.8413908378729016	0.16397868196616447	-0.01057297343858124	0	0.1415083507555299	0.26102806960541525	0.24005732582964895	0.1860685856350396	-0.02370028284116056	0.1921050859126819
jgi_65894	52	6	TRUE	TRUE	FALSE	scaffold_16	81840	83966	-	None	0	3.015825203130875	4.65213689336509	4.0753526065075185	2.942235445705786	-0.09897994107192808	0.08803259405935028	0	1.9510682915266424	2.7392187855217034	2.8784589854058416	2.6188632479163623	1.48103983416707	0.6636159498250109
jgi_65895	NA	NA	FALSE	FALSE	FALSE	scaffold_16	84080	86409	-	None	0	-0.5763990681666958	-0.965716458207813	-0.9444559302547858	-0.7964185506704882	0.34535782885363414	-0.28295794253774875	0	0.2610056154782189	0.6510583683538662	0.896542312903557	0.8519330305875785	0.5684843331236631	0.8311813491479592
jgi_65898	NA	NA	FALSE	FALSE	FALSE	scaffold_16	90113	91447	-	None	0	0.24922672919318448	0.4630955002955386	0.8145841795482163	0.9649260888739754	NA	NA	0	NA	NA	NA	NA	NA	NA
jgi_65902	45	23	TRUE	FALSE	FALSE	scaffold_16	98780	99466	+	None	0	0.317135410248457	-0.00309285754519679	-0.7726406913717453	-2.7715625306827394	0.7761872866394093	-0.4675773077547231	0	1.0394801182726785	1.5017946209784208	1.81971492127393	1.827795583420169	1.560418440814459	1.060816081388541
jgi_65903	NA	NA	FALSE	FALSE	FALSE	scaffold_16	99871	100776	+	None	0	-0.6411982397936916	-1.0592828307089956	-1.1842674591936582	-1.01108550645252	-1.1596487389299794	0.3860092619722919	0	-3.0857093964317137	-2.4186540906510987	-2.49462100075189	-1.9736728374302408	-2.006846133748745	-1.106761046988422
jgi_65911	59	3	TRUE	TRUE	FALSE	scaffold_16	117368	118612	+	None	0	2.2834164503033834	3.771160824675992	3.422614152741295	1.0336380620971095	-0.47352615903003137	0.14232704053270162	0	0.5769829835942214	0.8239136190574345	0.7217642238428946	0.4334973438866957	-5.301964763597906e-4	-0.2979876340092996
jgi_65912	18	NA	FALSE	FALSE	FALSE	scaffold_16	118811	119234	+	None	0	-0.4100556047195082	-0.8687251214438085	-2.046046853143115	-2.8059347761791704	-1.2484016333925916	0.458846402709249	0	-0.14468390757935856	-0.4537221218793618	-0.6531934308595719	-0.518253493200534	-0.507430888634556	-0.8727527031379502
jgi_65914	27	22	TRUE	TRUE	FALSE	scaffold_16	125349	125732	-	None	0	0.43249540856251345	0.9714826754602456	1.5622023953967334	1.261718725694226	0.00975800737310252	-1.463660067612063	0	0.4506371716605818	0.8097286750548823	0.41844942813988983	0.7630817141859162	0.05995425711368885	0.4726504441151562
jgi_65915	2	NA	TRUE	FALSE	FALSE	scaffold_16	126089	127690	-	None	0	-1.888389835620812	-3.611446322279904	-1.8333208115167452	-1.8492179272297968	-1.830007613207828	-0.7952664233060804	0	2.950447197741395	3.7569312783739353	3.662193385534591	3.069733417888971	1.5290347727066511	0.4452824532056446
jgi_65918	NA	26	FALSE	FALSE	FALSE	scaffold_16	134135	135310	-	None	0	0.30483936284418056	-0.9486849255017492	-2.2104993154808277	-0.11258820191056264	-0.14401794575945906	0.0207289232897199	0	0.6249006605694543	1.687540711604555	1.916987037314155	0.8510332943567199	0.25400209446730465	0.02429831157552552
jgi_65919	NA	3	FALSE	TRUE	FALSE	scaffold_16	136340	138110	+	None	0	1.704561871017834	2.7846639908238284	0.7668549803734471	0.24551399844665675	-1.0548828604537432	-0.33165856079314404	0	-0.6984937295667175	-0.9969898362515732	-1.165036862402521	-1.5525509272764677	-1.9719575005599432	-1.5914038115152278
jgi_65922	NA	22	FALSE	TRUE	FALSE	scaffold_16	142289	142813	+	hypothetical protein	0	2.1650884103256756	5.412429573906797	10.896617992891272	8.769552968065721	-0.0291356740938634	-0.0179762973530306	0	-0.02608098674730893	-0.0473356878814721	-0.05535091853807933	-0.05345978233017056	-0.04212173049375418	-0.03764414541540363
jgi_65926	25	NA	FALSE	FALSE	FALSE	scaffold_16	149399	150520	-	hypothetical protein	0	0.09484337053816462	0.16399823307240563	0.01985143788903795	-0.5332455939097522	0.4886972055295344	-1.8230850721078211	0	0.0540817839482478	0.3366323179309448	0.4907250146051712	0.6966271019345217	0.6671620909907783	0.3275839484985336
jgi_65927	64	NA	FALSE	FALSE	FALSE	scaffold_16	150726	151574	-	None	0	-0.7463767814505885	-0.8944694337007042	-0.3425194542853934	-0.5773855497224919	0.8176082066837119	-1.148116004451928	0	1.4973421193207963	2.6712804670752974	4.237126332670222	4.749783352880951	5.028132193855053	4.264516076430347
jgi_65931	1	NA	TRUE	FALSE	FALSE	scaffold_16	160915	161699	-	None	0	1.2215697314962548	-0.04094816959364873	-0.2659844949780457	-0.20699133338691256	1.1644694677004015	-0.19160177133068723	0	1.793852304650505	2.158700198479184	1.8435422186810817	1.4857646284975454	0.7909771111593095	0.9871267020310164
jgi_65932	66	18	FALSE	TRUE	FALSE	scaffold_16	162655	163956	-	None	0	-2.4510952102182886	-1.1367140145950985	1.512862664124867	1.374617871337135	-2.466716208720856	-0.7437618817847688	0	-1.1668672575716994	-1.5417235560360194	-2.1674187038882886	-1.3377356480198008	-1.1324022458201883	-1.1875324238288842
jgi_65933	14	21	TRUE	FALSE	FALSE	scaffold_16	164092	165198	-	COG2849 domain containing protein	0	-0.34156169740821984	-0.9807728347283718	0.7517957763978786	1.784999886857542	-0.6304945695422468	-1.2784772053390292	0	0.3891991901483294	0.5453681217467444	0.24417811173021833	-0.2679653263283896	-0.6183418962541669	-0.3148230838015792
jgi_65934	2	NA	TRUE	FALSE	FALSE	scaffold_16	165368	166705	+	None	0	-0.8016819854151095	-2.1362212109735266	-3.619391943459127	-1.93799173861252	-0.11387869323431614	-0.6107323341046352	0	1.476323374524641	1.8095237390361645	1.7079905948431373	1.2622117786309388	0.5415256399802033	0.06981754949960113
jgi_65935	61	NA	FALSE	FALSE	FALSE	scaffold_16	166797	168365	-	None	0	-0.988692241699452	-1.7746621674141398	-1.3185238305032436	-0.7656998945023218	-4.280792107781832	1.3460075462387548	0	-1.5921111236743295	-2.4538026266823416	-2.418556015605351	-2.720266724789855	-3.661286637779545	-4.641346508041646
jgi_65937	NA	NA	FALSE	FALSE	FALSE	scaffold_16	169662	171998	-	None	0	-0.571548084884909	-5.270018689774284	-5.509733241132623	-6.27870346389263	-0.01662163902780825	-0.00328065988298811	0	0.12521793196797493	-0.05600202943272234	-0.6410588669657161	-0.2571556404841576	-0.1833870427918534	-0.13524510121202288
jgi_65944	NA	NA	FALSE	FALSE	FALSE	scaffold_16	207154	211110	+	None	0	-1.3711231072087486	-1.769289138203211	-2.6283747227896477	-3.4846283957760766	-0.061616053260408143	-0.34297225908975415	0	0.12595247686560773	0.5441086124145235	0.8139520274376824	0.944994873603744	0.6927855717436271	0.3621922562263088
jgi_65946	33	2	FALSE	FALSE	FALSE	scaffold_16	214274	215491	+	None	0	-1.1090615004437854	-4.4790112008507235	-4.086363530785252	0.2777704727484513	1.835767071127576	-0.6327664174111146	0	1.3052416885236495	1.9584817460630437	2.428524703994087	1.8541768025123295	2.336390240068552	2.28755121311845
jgi_65956	NA	NA	FALSE	FALSE	FALSE	scaffold_16	233913	234485	-	None	0	-0.5314901147375797	-1.1743069050865902	-1.4554068671605014	-1.3705161643199135	-0.7581412132632007	1.274892768684543	0	-0.8377183862505275	-1.154882567472196	-1.0454807076281851	-0.7518592005746745	-0.759907065993731	-0.8483572232094948
jgi_65957	NA	NA	FALSE	FALSE	FALSE	scaffold_16	236113	237546	-	None	0	-0.01160368288429945	-0.00984971335172426	0.1211406543024448	-0.01350099588896694	-0.00482769477265949	-0.00325910177762944	0	-0.00517762249939908	0.0831344037184801	-0.01099483469888398	-0.01008284983283761	-0.00743236580690455	0.07114344983932175
jgi_65959	NA	9	FALSE	FALSE	FALSE	scaffold_16	240320	241991	-	None	0	-1.3705843722616255	2.0027262580215304	1.8616937368383508	0.7403114817798848	-0.17045037421656728	-1.1017855739211817	0	0.26906815910016174	0.13569900473875884	-0.049684209092189	0.02827015567817359	0.09680997671401692	0.611360688183769
jgi_65961	NA	NA	FALSE	FALSE	FALSE	scaffold_16	243984	245318	+	None	0	0.23678203839210185	0.09652692909057672	-0.3660167334169518	0.7688253041540355	-0.16936087645575723	-0.16943189669935785	0	0.7812261035464526	0.5997692393254123	0.2508335926167605	-0.07385974369085437	-0.1485085445029271	0.02387831733805626
jgi_65962	65	NA	FALSE	FALSE	FALSE	scaffold_16	247573	248700	+	None	0	-1.0015616237605018	-1.246611503142622	-3.3534706050338694	-4.145119002039397	0.420547326408252	-1.0291576260731934	0	-0.06744404594822143	-0.2161931884016424	-0.32937952166946904	-0.09611991699130652	0.16085723685590844	-0.10686465727102928
jgi_65965	NA	NA	FALSE	FALSE	FALSE	scaffold_16	253340	255487	-	None	0	0.4785313587346639	-0.01217106010417635	-0.03632892140718834	0.22404477617181767	0.34014165930358164	0.61664948438386	0	0.1357112752723008	0.13645819587540317	0.2599820216041572	-0.01367019777477622	0.21285586302707035	0.31081883455097703
jgi_65966	NA	NA	FALSE	FALSE	FALSE	scaffold_16	256232	256748	-	None	0	0.30591134781658064	0.7261048918429526	0.30768623611114954	0.02728568226459218	-0.05490517506141972	-0.03555164994713079	0	0.08651068569413695	-0.19830109981855007	0.09838390099316462	-0.01936450311161072	-0.16011273498398793	-0.26252363380608146
jgi_65967	NA	1	FALSE	TRUE	FALSE	scaffold_16	257071	258515	-	DUF51 domain containing protein	0	1.129390935900927	1.835543123008052	1.7727156645220334	1.496186961331957	0.4746652567984736	-0.33075458586709255	0	0.10994546224514032	0.06249572074376733	0.3339294800765156	0.5359111845198542	0.09588778465285172	0.3872041710475807
jgi_65968	77	20	FALSE	FALSE	FALSE	scaffold_16	258896	259606	-	None	0	-1.913731209382071	-1.0892349814797209	1.0943228220097974	2.071309375427931	-0.21359326602125017	-1.4808768834878254	0	0.460762960904353	-0.14674914519858856	-0.6835017239921656	-1.1273709227614803	-1.3366351833568877	-0.808436762396245
jgi_65969	6	NA	TRUE	FALSE	FALSE	scaffold_16	260360	262042	+	None	0	-1.446678856593666	-2.116099194960125	-1.832812370950747	-1.5671266135109372	-0.6406844439297245	-0.35826518023401893	0	0.4534821386724384	0.5204182142053221	0.2863090755299008	0.01838599911971423	-0.6174999920379471	-0.637392507133755
jgi_65978	NA	NA	FALSE	FALSE	FALSE	scaffold_16	279946	283158	-	None	0	-0.3733652499148326	-0.5919651331751891	-1.3530356397022527	-0.8814295596392542	-0.04610793530649493	0.3005753402519027	0	-0.4399319160315951	-0.6080039536037717	-0.692749162319319	-0.6053114756241886	-0.2866754647243384	-0.25698979205532657
jgi_65980	9	NA	TRUE	FALSE	FALSE	scaffold_16	284700	287399	-	None	0	-1.0578488703979891	-1.7214641430277045	-2.0312434948143725	-2.3665251226000525	-1.1437569923104207	-0.2252572874707734	0	0.5185224594280978	0.35731799911488965	0.4510395459472824	0.3854045470128785	0.04021601288636584	-0.22843060990324351
jgi_65988	NA	17	FALSE	TRUE	FALSE	scaffold_16	302742	307813	-	None	0	3.9357241121227977	6.068431598102623	4.632346621077354	1.9010539824536017	-0.7392210989884793	0.3510534001428887	0	-0.8267978750937075	-1.1623092448713996	-1.2173306389066572	-1.374726485829972	-0.6482119198939198	-0.46618604399989816
jgi_65991	11	NA	TRUE	FALSE	FALSE	scaffold_16	317668	318429	+	None	0	-1.2004329554315685	-0.8621076421660643	-0.10568832245616444	0.28815083545520065	-2.1734554054295065	-0.6286466855010148	0	0.15286463065438105	-0.29648001803651636	-0.5448964054443513	-1.4368757497006956	-1.3295156900181444	-1.5459338978663326
jgi_65995	NA	NA	FALSE	FALSE	FALSE	scaffold_16	326729	327193	-	None	0	-1.5439435948463542	-2.313486081073211	-2.2981258766861097	-3.508086201869183	-0.20579639483920997	-0.313802371158461	0	-0.34254334288778576	-0.08668549240927446	-0.17472883259413838	-0.40318979948501305	-0.7879311682690118	-0.2606287457941909
jgi_65996	NA	NA	FALSE	FALSE	FALSE	scaffold_16	328939	330252	+	None	0	0.3286787840669046	0.6644488493646412	1.201578311699569	1.1207515638949923	0.8357781113198711	-0.2547342166051219	0	-0.09652382884658726	0.6308895447171815	0.32448968655068994	0.2297292956189711	0.5752743489698477	0.21587339471665765
jgi_65997	36	NA	FALSE	FALSE	FALSE	scaffold_16	332774	333706	+	None	0	-2.140992238624298	-0.12346075392979047	-0.4833737985945199	-0.4437956423637644	1.86933079554632	-0.4080402047340774	0	-0.26271965266865055	0.1968575450729425	0.35915061397674103	0.11516183804033998	0.0424354149386152	0.5485088619321334
jgi_65998	NA	6	FALSE	TRUE	FALSE	scaffold_16	334498	334830	+	None	0	6.099355505258032	6.582530619117568	5.977063528947732	4.855951912585185	0.1471626602341878	0.0222918263082039	0	-0.0629997831164279	-0.10458790101930084	0.036176260840892	-0.11053493724819678	-0.25038863942742806	0.1441125858888623
jgi_66006	NA	NA	FALSE	FALSE	FALSE	scaffold_16	350437	353175	+	None	0	-1.2357450400381853	-1.3629401607259335	-3.0183877304533646	-2.9272530451017023	0.15783305063728048	0.4127122435052761	0	0.3614281424822118	0.3335467948304942	0.0650866012587641	-0.2583167615091116	-0.1382944827496811	7.47921098993491e-4
jgi_66009	NA	12	FALSE	TRUE	FALSE	scaffold_16	356236	356637	-	None	0	0.5556613377284726	8.14986558239816	11.8990036190596	12.277708733108424	-0.0034166413308803	-0.00218853987555821	0	-0.00362701063401799	-0.00665521816468917	-0.00766196446421617	0.128851095368872	-0.00522853145068033	-0.00471732221216008
jgi_66010	64	23	FALSE	FALSE	FALSE	scaffold_16	357219	357875	+	None	0	0.1236944176778114	-0.09883595514154672	-0.2192162331639997	-1.3139026413920407	0.06872044546722154	-0.4578126389727862	0	0.29824189834783316	0.5387157726297883	0.8255625917906535	1.115838530531433	1.2316889837698466	1.0030873291877924
jgi_66011	NA	21	FALSE	FALSE	FALSE	scaffold_16	358019	359915	-	None	0	-0.7620012850512379	-1.455442489029026	0.15365074692811478	1.1836429418935508	0.24057527171581475	0.1353745626430193	0	0.2611359667073948	0.6422169022716281	0.6950404130517026	0.6118902779577398	0.6000026811699174	0.5900060529367293
jgi_66012	19	NA	TRUE	FALSE	FALSE	scaffold_16	360386	362020	-	None	0	-1.1959801762893958	-1.8174364658368836	-3.22126883617307	-3.8323282694627983	-0.0505911886707901	-0.349127019176727	0	3.415978213796273	5.705222116023515	6.484147011055382	6.291949917055706	5.083321227870072	3.0497232282403717
jgi_66014	NA	NA	FALSE	FALSE	FALSE	scaffold_16	364831	366246	-	None	0	0.34118029835087194	1.0605584373308008	0.39903407977516414	0.2922124262513088	0.9621652508204774	0.0688060832405918	0	0.02010478492039964	0.4273568681025986	0.3578730577152112	0.4013480196476127	0.8011295243373489	0.8491128363274191
jgi_66015	NA	NA	FALSE	FALSE	FALSE	scaffold_16	366706	367292	+	None	0	0.6487190928963131	0.6333691008224952	0.5181486694935166	-0.15865796491167422	0.40062571907215705	-0.0203722712488535	0	0.02003491342812565	0.41109417636360607	0.6529493723033408	0.8772364393240558	0.6437892142411478	0.19916735681354344
jgi_66017	1	13	TRUE	TRUE	FALSE	scaffold_16	369301	371682	+	None	0	1.9119867830414463	2.0345360307801346	0.4662860885472035	-0.16495243558633993	0.4107439278473785	-2.3531180902801867	0	2.602486854320117	3.0298113252264973	2.7377372085846523	2.317884458797176	1.0939630664894262	0.28618081212528407
jgi_66022	40	24	TRUE	FALSE	FALSE	scaffold_16	381610	385080	+	Hypothetical protein	0	0.00209102012716333	-0.3943704224371195	-1.463869630820665	-2.6858287572439785	0.6443677811502124	-0.8858601433305121	0	1.2798195707066766	1.7607239579943723	2.271971161981106	2.37505111881798	1.5065461652325662	0.4487085627291045
jgi_66023	74	NA	TRUE	FALSE	FALSE	scaffold_16	385117	385665	-	None	0	-0.29437751830043823	-1.5697435349474846	-3.6214269131063137	-4.748244651820644	5.462628415934792	-0.1070014460991338	0	2.5641984940412237	5.987633099101587	6.788706847497139	6.785816344942362	6.042746431341098	3.981323698768693
jgi_66025	44	NA	FALSE	FALSE	FALSE	scaffold_16	389131	390306	+	None	0	-1.0546103430250566	-0.877427933116982	-1.1309300061693444	-1.4988726223187612	-0.17188933738924564	0.923149358172174	0	0.14119572699709115	0.3364352244113422	0.22068281361947273	0.4576302500294577	0.2308060368528336	-0.17566600336675434
jgi_66027	6	5	TRUE	TRUE	FALSE	scaffold_16	392434	393744	+	None	0	1.7361137837808278	3.0646053471398993	3.609811487995121	3.3059661111609806	-1.0718542566066402	-0.14104217326912846	0	1.2268301770335182	0.9454273493628136	0.2755324786467131	-0.22506207439055528	-0.5843531586398435	-0.5883645692458812
jgi_66032	NA	14	FALSE	TRUE	FALSE	scaffold_16	407090	409411	-	Hypothetical protein	0	0.4859759704454415	0.7089827455710501	1.3079413011277083	1.776420978029814	0.31663846608326096	0.2841304062468595	0	0.6681341417213722	0.4738335499952613	0.38001623260991807	0.3694852764674172	0.24513661502529055	0.44187476038805584
jgi_66034	NA	NA	FALSE	FALSE	FALSE	scaffold_16	411637	415371	-	None	0	-0.07467087969119977	0.995986485471298	0.7301217536385493	0.675416273260572	0.23282874022786176	0.7179432109064076	0	-0.0741100326131097	0.0989401977410284	0.04379002142639669	0.01476706678420174	0.12188410482529384	0.20263662436535804
jgi_66035	NA	28	FALSE	TRUE	FALSE	scaffold_16	415770	416471	-	None	0	0.5678707700469605	-0.22407544790486472	1.389623219875432	1.5281791747200943	-0.133672770873467	0.10675719868259412	0	0.03066090110849251	-0.5289135922374402	-0.8684212713187732	-0.7352459731828863	-0.5058043523259876	-0.3628615282950973
jgi_66037	NA	27	FALSE	TRUE	FALSE	scaffold_16	420225	423049	-	None	0	3.4163945117961796	3.9963153754570766	2.8232982818420416	3.591402083319523	-0.2169838439070694	-1.1383497266357177	0	0.8955711355620134	-0.10278508762639411	-0.22374851683885	-1.1872577487463931	-0.5036468981347219	0.12598138911549914
jgi_66038	NA	11	FALSE	TRUE	FALSE	scaffold_16	423409	423777	-	None	0	0.3548694154169532	2.0003870128304	2.584187334644368	3.807041227518129	0.24501310936180193	0.06250060639705707	0	0.3958426862686928	-0.29103869906564767	0.5022602604423267	0.00663824402929793	0.1931609793899324	0.1797232004971374
jgi_66039	56	14	TRUE	TRUE	FALSE	scaffold_16	424036	425139	-	None	0	1.3105200370718246	1.867768284558443	3.7157686849859433	4.720658385644281	-0.21308663201420192	0.2627289052930271	0	1.3157159087648178	0.6174511335284754	1.1140691199553057	1.359918421676541	0.4460518105000528	1.0968883845580075
jgi_66040	41	27	TRUE	TRUE	FALSE	scaffold_16	425392	426490	-	None	0	1.3468267451130076	3.1054659253464445	2.2082844440742657	3.3211956220165546	-1.8855805117431077	0.1422069159997317	0	1.458236228551142	1.5629521965587223	1.1158486322248626	0.9872373552547188	0.3632868212722672	-0.02935652490959593
jgi_66043	NA	NA	FALSE	FALSE	FALSE	scaffold_16	432608	433159	+	None	0	NA	NA	NA	NA	NA	NA	0	NA	NA	NA	NA	NA	NA
jgi_66047	46	14	TRUE	TRUE	FALSE	scaffold_16	445155	445811	-	None	0	0.4549566939824185	0.9319357628907488	2.244483252714818	1.9519744960563925	-0.18159087424153963	-0.5927086324198649	0	0.31626137283327127	0.8708974504759371	0.8692036302593389	1.064153725111339	0.8455331347045347	0.6643671949968911
jgi_66049	60	19	FALSE	TRUE	FALSE	scaffold_16	447836	465434	+	None	0	-0.4808475857562487	-1.3224770139216908	2.5698516196700942	3.63360410033472	-3.845118397126821	0.49991516303603434	0	-0.6774070522053273	-0.13333781464380473	-1.2300271274015822	-1.8784624847507767	-2.8506184365744627	-4.149392292647161
jgi_66050	33	28	FALSE	TRUE	FALSE	scaffold_16	465633	467136	-	None	0	0.4707917896987735	0.4124066991906091	1.667337398875204	3.013668033874015	1.0936758791146668	-0.8162357558255451	0	0.9568584421780084	1.502484789459032	1.4988231792381117	1.3075928460817818	1.1074491300439837	1.3536281676632536
jgi_66051	45	NA	TRUE	FALSE	FALSE	scaffold_16	467981	469486	+	None	0	0.1558337884039797	0.3286397160290954	0.20889856088477848	-0.3967491861498904	0.6784475152494067	-1.1101145432045991	0	0.7177813970596085	1.565410618467817	2.2531923544855275	2.253729806252803	1.825550791990206	1.659415689110374
jgi_66052	NA	NA	FALSE	FALSE	FALSE	scaffold_16	470526	472361	+	None	0	-0.4238813361580172	-0.8704526413772745	-1.0810039305687695	0.4099697265386638	0.31609934897553726	-0.3394010952926244	0	0.48284420807013334	0.8026845605169889	0.6795450798325529	0.4241707354411032	0.3856215970148512	0.3533193043367984
jgi_66053	NA	NA	FALSE	FALSE	FALSE	scaffold_16	472526	473477	-	None	0	-0.3235563335040158	-0.06692331003312871	0.24252197555190805	0.7586731081978815	-1.0333051606217385	-0.14863924501929188	0	-0.1153630941679354	0.2077472827933232	-0.07223222475481263	0.17400315424731322	-0.35788374522786776	-0.46278526316843566
jgi_66056	NA	14	FALSE	TRUE	FALSE	scaffold_16	476649	476999	+	None	0	0.5450980781025888	0.381255909399913	1.8596941945033036	1.8438852181754024	-0.27730725161684516	-0.36446747163134174	0	0.6985395390534898	0.4691005619413596	0.41353974755446216	0.3879607539352653	-0.6546821986057132	-0.4395373243086329
jgi_66057	NA	NA	FALSE	FALSE	FALSE	scaffold_16	477312	477632	+	None	0	0.1875509186915608	0.5127300336254726	0.6217459854504848	1.2492318990539664	-0.00978097600096788	-0.0061907185182596	0	0.04362581676301499	0.09981954342606111	-0.02065075254080637	-0.01930629047608697	0.1023875951137492	0.0717351510648495
jgi_66058	NA	22	FALSE	TRUE	FALSE	scaffold_16	477771	478373	+	None	0	-0.04160600724700017	3.55578759368517	8.672816229065084	7.956361843664693	NA	NA	0	NA	NA	NA	NA	NA	NA
jgi_66059	NA	12	FALSE	TRUE	FALSE	scaffold_16	478699	479514	+	None	0	-0.3573666082465091	2.6059007002923504	7.005995712985331	6.518670454763004	-0.02868669434305614	0.0163439473748464	0	-0.0258024598907203	-0.04704129061746529	-0.05483640008394609	-0.05288265314196849	-0.04145461787476225	-0.03719248809929688
jgi_66061	6	3	TRUE	TRUE	FALSE	scaffold_16	483706	486675	+	None	0	0.5269007522941828	2.9216678394434057	0.8110466835630822	-0.25440521401243194	-0.12510181218006614	-0.07569647834006965	0	1.0285226878108693	0.960545732893509	0.6343981012359707	0.05563900562634949	-0.4291142681545712	-0.20008660394113423
jgi_66066	NA	11	FALSE	TRUE	FALSE	scaffold_16	495649	496158	-	Hypothetical protein	0	0.11249459948746006	-0.04178964505579511	0.7773651723648831	2.1748579632120015	-0.03891109729177835	-0.34250156936284015	0	0.7988441560161951	1.1766389155201895	0.5640050703517216	0.167740682130705	0.30470858912175586	0.4670552460118576
jgi_66069	NA	NA	FALSE	FALSE	FALSE	scaffold_16	499226	500105	+	None	0	-1.2972886373750832	-1.5140626304112583	-0.5886916800934466	-0.6042259159287672	-0.5160337640911636	0.22517383775098335	0	-0.3819245968712014	-0.5184522304481562	-0.6513397956987081	-0.4804820630617769	-0.39790604082691416	-0.5638434841232122
jgi_66071	NA	18	FALSE	TRUE	FALSE	scaffold_16	501170	502885	-	None	0	-0.6663466706396095	0.47241290681532	1.6108123597425263	1.5371066272553358	0.16879662822852176	0.05884654219147513	0	-0.15898658385617268	-0.12326772178249698	-0.5076258031279943	-0.34787138677274665	-0.07740481391014445	-0.07809316296102727
jgi_66073	10	2	TRUE	FALSE	FALSE	scaffold_16	505240	507236	+	None	0	0.3996960807643085	-0.15840790763029608	-0.13036332208830703	1.463468753753776	1.724081826367598	0.3537056681055259	0	2.5324754102833515	3.1178691107406107	2.995179063971468	2.67744800210757	2.088495329804702	1.8976445983713195
jgi_66074	60	NA	FALSE	FALSE	FALSE	scaffold_16	507315	509198	+	None	0	-1.676920454446977	-2.0169211959440454	-2.836848313249596	-2.3340727112127357	-1.414888608462354	0.17310194285311728	0	-0.10601001048300232	-0.48386088683718287	-0.7265676484689428	-0.7209080112239918	-0.9093529677682064	-1.2014099051331175
jgi_66075	4	NA	FALSE	FALSE	FALSE	scaffold_16	509600	510025	+	None	0	-0.24192693228431025	-0.2007623146025212	-0.6144470446018725	-1.6658800497830584	2.36858163158221	1.222232667769262	0	1.3552610201678916	2.5231639881491055	3.2890634103573317	3.2371847903995747	3.318337415740108	3.14673030250053
jgi_66077	NA	NA	FALSE	FALSE	FALSE	scaffold_16	512073	513611	-	None	0	-0.04566368493332953	-0.6184897029267403	-0.2993349846519484	1.0112432563236584	-0.02387671304452333	0.19827962901750248	0	-0.27654698755861223	-0.2007318144175734	0.1386943817571002	-0.02663814496987868	-0.02155768000898123	0.05091211645355952
jgi_66079	NA	NA	FALSE	FALSE	FALSE	scaffold_16	515431	516017	-	FM127	0	0.6287884926824326	0.835365064524352	0.9547540288635532	0.05004045942750077	-0.02008677562605178	-0.1380673531118476	0	-0.13228407399309425	-0.33570115992178484	-0.5689535296462793	-0.25566860068773273	-0.301554077645332	-0.484923594418331
jgi_66080	NA	4	FALSE	TRUE	FALSE	scaffold_16	516359	518032	+	None	0	2.223007269176095	7.013862542377951	8.500898669987675	8.41085934508024	-0.0154191373251526	0.06053089273146831	0	0.11953802311355304	0.1325464107529521	-0.03399133938871649	0.2519491616137134	0.24168032521855537	0.12476086182848094
jgi_66081	NA	12	FALSE	TRUE	FALSE	scaffold_16	518139	518786	+	None	0	0.4898399686795745	4.325378421694219	7.222060648904755	6.9324583692639505	0.5131988686222159	-0.01173463584605125	0	0.4359813365422219	1.297732805313681	1.1780371257740374	1.023868875643689	0.6753928599778555	-0.02545004725736789
jgi_66082	27	NA	TRUE	FALSE	FALSE	scaffold_16	518938	519658	+	None	0	-0.14550440057248784	-0.15137101053904625	0.10177624270195244	-0.10861151029765002	1.3941356178094917	-1.635926826153598	0	0.8888541316571845	1.465056694339609	1.837982083446674	2.0046430369272703	1.5000980935886956	0.73044770106178325
jgi_66088	NA	22	FALSE	TRUE	FALSE	scaffold_17	81	10271	-	None	0	0.4118075505039224	2.584520120979356	6.32612412255631	5.33597868510495	0.00375591863185726	-0.03977841385813163	0	-0.05763370503055712	-0.01639880166420274	-0.03404152845299262	-0.11757813007518708	-0.00100338964005787	0.03751018380508222
jgi_66091	79	NA	FALSE	FALSE	FALSE	scaffold_17	28510	31428	-	None	0	0.6768865894324392	-0.02734142494788877	1.0672192346309273	1.226664245709638	1.3333955899042518	-0.3066018456440386	0	0.21784017493322852	1.2427558145450903	4.3162221754288925	5.317386673805851	6.429417903076652	6.659713110470836
jgi_66093	40	4	TRUE	TRUE	FALSE	scaffold_17	35073	35975	+	None	0	0.4895548814836867	4.168949726121778	5.223635991073105	5.305295671612741	1.7236128603422711	-0.20204644991528373	0	2.901491056850529	3.9676977747833897	4.094855001504733	3.9126822148795815	3.0843065444956763	2.846721366108825
jgi_66094	NA	NA	FALSE	FALSE	FALSE	scaffold_17	36367	37116	+	None	0	0.37581500405830986	0.6760783059575407	0.5121834977547847	0.4090492931724667	0.09812088137115424	0.04503522403414927	0	0.1790603738417675	0.5303433051342425	0.7133773581035994	-0.4697696673748218	0.0910042687178693	-0.32981027076388897
jgi_66099	10	13	TRUE	TRUE	FALSE	scaffold_17	50094	51242	-	None	0	1.8822837990626835	2.0015374055391137	0.19212396787299568	0.01371758525616168	1.3634066065254773	-0.26387503804536294	0	2.5263904956477226	3.104789254969573	2.989599138091565	2.546936921555339	2.207723590448818	1.6972052618088485
jgi_66102	NA	NA	FALSE	FALSE	FALSE	scaffold_17	55974	56276	+	None	0	0.10255354148530574	-0.11679017988462922	-0.1802274824148754	-0.6407691565329323	0.26687750398685767	-0.01092236495042821	0	0.18828562642801489	0.32760920878258776	-0.03676861519805866	0.237841216231012	0.6313548806115987	0.6981941399264714
jgi_66106	NA	NA	FALSE	FALSE	FALSE	scaffold_17	64395	66355	+	None	0	-0.27635250224615515	-0.04029944561764577	0.48261351102349254	1.243819765634824	0.4494541049018351	-0.14908266791181132	0	-0.26425266100508077	-0.16395674480871056	0.0381305192781816	-0.08420021778182579	0.1682109454689993	0.2626906295402472
jgi_66107	16	NA	FALSE	FALSE	FALSE	scaffold_17	66541	69233	+	None	0	-1.7179199606508784	-1.5354510614132395	-0.944887623457412	-1.0533912726186934	0.6805657465763957	-1.4018241613953497	0	-0.46109374207095527	-0.23807553986670085	-0.05553572017251877	0.00687450660764958	0.4712894886024835	0.71920442815136
jgi_66109	NA	NA	FALSE	FALSE	FALSE	scaffold_17	72833	73189	-	None	0	0.02417988483023554	-0.17385762826062037	-0.3289643027671109	-0.7838117322298951	0.39722384348376494	-0.06105695709474328	0	0.08468386681364119	-0.19145936250422296	-0.2538808098251064	0.1065735586621261	0.34128896694421795	0.29412197596793827
jgi_66111	28	27	FALSE	TRUE	FALSE	scaffold_17	76908	78347	-	None	0	2.1640882255208864	2.4662141636322517	1.8827959475226497	2.990348544474677	-2.311665271687888	0.4215580706643221	0	0.5426090486762288	0.2812302062387661	-0.02007895207053921	-0.09872583317925752	-1.2925651196345744	-0.7820387820513003
jgi_66113	NA	NA	FALSE	FALSE	FALSE	scaffold_17	80635	81441	+	None	0	-0.31241369905404137	-0.00978120189036211	-0.0036780238874368	-0.2381441707311153	0.11515500074885077	0.05789893488279514	0	0.04458683848760046	0.1054973549475528	-0.16921221725321337	-0.16102479923580518	0.01866196898272796	0.01847668814670485
jgi_66114	NA	5	FALSE	TRUE	FALSE	scaffold_17	84108	86622	-	None	0	6.189205012563068	9.760803756592788	10.34281329104702	10.142875522884534	-0.00900702615498955	0.02730149713577808	0	0.04472513281008629	-0.01659118945786109	-0.01925873066435487	0.07464166466853328	-0.01334742936153894	0.05710650610607191
jgi_66115	45	NA	TRUE	FALSE	FALSE	scaffold_17	86934	88018	-	None	0	0.24456206727482632	0.2270408257629082	0.8614403505658745	1.3320403538191607	0.8418572515265915	-0.5472222426552616	0	0.5193637940866811	0.9307066481348236	1.1923534550199455	1.172434875620561	1.0627344810963275	0.7214198840917728
jgi_66117	72	NA	FALSE	FALSE	FALSE	scaffold_17	90069	91547	-	None	0	-0.8746600373148957	-0.7664236908263957	-1.081560203855311	-1.0998104860407405	6.037874549654849	2.247914855400391	0	0.27229607409827145	4.371570909032036	4.545252654227777	6.002187539037444	5.208799765440056	5.5049717775020595
jgi_66118	NA	NA	FALSE	FALSE	FALSE	scaffold_17	91777	93006	-	None	0	0.12975114265581908	-0.01680099528143788	-0.01796543332434973	0.23378386112321323	-0.11680857618416628	-0.07579696539319476	0	0.3530677118862274	0.2874935368238178	0.4647121754617947	-0.22775691066237524	0.3269182613362559	0.260920026856497
jgi_66119	NA	NA	FALSE	FALSE	FALSE	scaffold_17	93162	95522	+	None	0	-0.33427424371698977	-1.2243897107898898	-0.8051699273535274	0.442248471419712	0.28873300933004925	-0.08936627894342289	0	0.11554165528224868	0.2844076657887191	0.2608177208508125	0.12249774381572884	0.11203860209098838	0.2482050184489789
jgi_66120	1	NA	TRUE	FALSE	FALSE	scaffold_17	95823	99565	-	None	0	-0.02488389900888226	0.8207845062944519	0.8668130088639848	0.44897436736584895	1.7619767101707695	-3.14808074724229	0	3.310996224155719	3.464035343516279	2.902752093019114	2.5468944622740546	1.2553790672487204	0.93158975736645
jgi_66125	NA	19	FALSE	TRUE	FALSE	scaffold_17	105392	106198	-	None	0	-0.04056970743913013	0.371871197692674	3.47335440613772	3.9261679820882	-0.05590255134789517	-0.3278451359468088	0	-0.09556395143182424	0.01383473510950532	0.30334278399588016	0.1980552250426501	-0.47504283464212743	-0.43092105201845554
jgi_66126	NA	NA	FALSE	FALSE	FALSE	scaffold_17	107115	107570	-	None	0	-0.14781588646482252	0.5826238203411899	0.5093757978967928	0.43197350503362864	-0.00678253418198135	-0.00434087087320645	0	-0.00690444707846735	-0.012692992567265299	-0.01456344641640182	0.08588713375307239	0.07596266124568464	0.0612526884575286
jgi_66127	NA	20	FALSE	FALSE	FALSE	scaffold_17	108089	109075	+	None	0	-1.3705114572736687	-0.8231520073534139	-0.1149799257649953	0.23342875537992097	-0.02124690356579675	0.30703629438062513	0	-0.2130711080823434	-0.407578965215362	-0.36233038547366153	0.01558833548123537	0.16658637486262293	-0.1695665426030299
jgi_66128	47	NA	TRUE	FALSE	FALSE	scaffold_17	109361	109780	+	None	0	0.5287529405270298	0.6805329022107387	0.05607620667941197	-0.9268489144948066	-1.9450374785603768	-0.9630433770652298	0	-0.01445075981632977	-0.27935996918839656	-0.2920957959472932	-0.7406834023304164	-1.525317606822157	-1.647122926049369
jgi_66129	NA	16	FALSE	FALSE	FALSE	scaffold_17	110039	111417	-	None	0	-1.1633523244793638	-1.6071436654401747	0.05800174349390494	0.5068412364735526	-0.5960857471582951	-0.22701755383464303	0	-0.5052064385397802	-0.675319011187587	-0.7751538023387763	-0.795280310373144	-0.6736128468972482	-0.5652239373814476
jgi_66130	NA	NA	FALSE	FALSE	FALSE	scaffold_17	111710	113047	+	None	0	0.47036606451196256	0.5200415478612392	0.554050547944439	-0.17293244336689376	0.05581657918892417	-0.18273589834342224	0	0.277322611276175	0.3457843369502719	0.4689251614440258	0.6407360907384021	0.4704171241416746	0.22643236211463225
jgi_66137	NA	NA	FALSE	FALSE	FALSE	scaffold_17	122189	123790	-	None	0	0.16140335804680817	1.1489181066805976	0.7201005582709815	-0.11921464344719485	-0.4006097985960794	0.13951147154852966	0	-0.7483012177809886	-1.1020493912120182	-1.0170422784242428	-1.2763704769908326	-1.0695473798661368	-0.5213183985923534
jgi_66138	NA	NA	FALSE	FALSE	FALSE	scaffold_17	124506	125422	+	None	0	0.7789630781340298	0.6114029303722812	0.48339120812275826	0.10816884266053652	0.3206928596943209	-0.1639099763411275	0	-0.10813222914164726	-0.18319241147631313	0.7590790053332325	3.40908975716648	3.851482418023189	1.8059940464579072
jgi_66139	14	NA	TRUE	FALSE	FALSE	scaffold_17	125478	126386	-	None	0	0.4417207165510631	0.8104103793868889	0.08589078118966799	-1.0418537166993682	0.04015854490938816	-2.1181457096706207	0	1.0686856051594569	1.124875117158064	0.7528527889173199	0.1394996904953209	-0.5113847880838854	-0.04613301890715005
jgi_66141	NA	13	FALSE	TRUE	FALSE	scaffold_17	127967	129223	-	None	0	3.635538955619311	3.2996575773232233	0.720298565111148	-0.14668527856698768	-0.8127354777592571	0.2697560194054482	0	-0.4416828617940477	-0.6024878661395209	-1.133212039683078	-0.7140637389863874	-1.3556408362991046	-0.9087879668744792
jgi_66142	NA	NA	FALSE	FALSE	FALSE	scaffold_17	129484	130609	-	None	0	-0.01232512273621727	0.1430966668796959	-0.0112150318956222	-0.01430559810095616	-0.00297741979739999	-0.00208555211952536	0	0.04978708575307533	-0.00615739487531744	-0.00716399335240122	-0.00639737169588244	-0.00475651952840943	-0.00434481575536558
jgi_66143	NA	NA	FALSE	FALSE	FALSE	scaffold_17	131414	131974	-	None	0	0.11637217077225794	-0.0930137649832718	0.40632188955673415	0.0920742257279154	-0.25727014682069343	0.2133799453436397	0	-0.19350788160176716	-0.38745306932999546	-0.2174065385629018	-0.23933622227572493	-0.3977330279754654	-0.5005348865826336
jgi_66144	NA	NA	FALSE	FALSE	FALSE	scaffold_17	132110	134446	-	None	0	-1.0648924937613478	-0.5254273865931689	0.8908528346249323	0.9607358114369424	-0.01330068691441367	0.20407239392985324	0	0.31606590043255395	0.6654848081414103	0.6947132715302524	0.6960315898975686	0.00390146104679681	-0.2672251179626092
jgi_66145	NA	NA	FALSE	FALSE	FALSE	scaffold_17	134543	136336	-	None	0	-1.0077218370384058	-1.6478208743666312	-0.9645869502864068	-0.0163341011539515	0.35217707103601903	-0.3020648932470685	0	-0.43401967797160934	-0.7726355117853397	-0.8316368314863369	-0.5666680889616391	-0.2769495456786701	-0.05569928008629196
jgi_66146	78	NA	FALSE	FALSE	FALSE	scaffold_17	136945	137844	+	None	0	-0.5789169394007719	-1.0171248534282062	-1.63036768915399	-3.0735197313719405	-0.07255197731015364	0.8240742452274878	0	0.961041716137682	1.5753467561065375	1.7896686847068006	2.2611335965939734	2.6372149308168096	1.6456754763888928
jgi_66147	NA	NA	FALSE	FALSE	FALSE	scaffold_17	137974	141036	+	None	0	-2.2453979878353763	-3.734935429204942	-4.009770309437325	-1.8985452129222125	-0.05792816377337236	-0.8533398066154012	0	-0.23469600011857897	-0.49610985947639413	-0.7755176216787194	-0.6457815956822102	-0.6644461869268083	-0.6759131104038325
jgi_66149	NA	17	FALSE	TRUE	FALSE	scaffold_17	143489	143989	+	None	0	1.8886645832364053	3.19083904281141	2.6948663796741936	0.6775451544919535	0.08079805601745754	-0.11439141938015306	0	0.19624730356121356	0.47092610634841114	0.42887643686740906	0.25794598439062916	0.14082322876830589	0.1152282154080104
jgi_66150	NA	7	FALSE	TRUE	FALSE	scaffold_17	144688	149268	-	None	0	0.49365188674329846	1.7937117751644425	1.0417275749623238	1.1411040573435909	-0.27880878467682546	-0.05229107689383753	0	-0.20907297857240476	-0.3062781702834704	-0.43813310575674874	-0.59251959250444	-0.3932058349215848	-0.20707337200041537
jgi_66152	NA	22	FALSE	TRUE	FALSE	scaffold_17	153066	153770	+	None	0	-0.5560725939549073	1.422140141940047	2.9225803756024513	1.2892585004079833	0.03768728346275347	-0.453825887356491	0	-0.17570227554485493	0.0426573384038291	0.05339101619998536	0.0893036886461995	0.17214008867634184	0.16765693283019614
jgi_66153	35	13	FALSE	TRUE	FALSE	scaffold_17	153858	155216	+	None	0	1.345396135736138	0.8723583526589368	-0.21620204363221976	-0.11242468192019084	-0.9209560316001034	0.6004808251094124	0	-0.5997557370818287	-0.8500849125754905	-1.061016864058224	-1.377683364211534	-1.2807713949284434	-1.6928168954065408
jgi_66154	NA	20	FALSE	FALSE	FALSE	scaffold_17	155837	158916	+	replication factor C large subunit	0	-1.51808764685108	-0.592180586654567	0.14431070217074715	0.46987407098046446	-0.2072170782040149	-0.12654618758845812	0	0.0196418758347763	0.30393558257791653	0.14248815715250746	-0.2783924480203571	-1.032086142017497	-0.7748803397473915
jgi_66156	NA	5	FALSE	TRUE	FALSE	scaffold_17	160201	163034	+	None	0	1.6518270527114445	4.699600669958707	6.137402264558968	4.542085050557549	-0.00496699247170466	-0.00343551091049862	0	0.05399699420765203	-0.00988980898730389	-0.01141672657545687	-0.01046588757078584	-0.00770946249236511	0.0701803763290487
jgi_66159	NA	4	FALSE	TRUE	FALSE	scaffold_17	171357	171830	-	None	0	0.3321257286284189	1.2016389726532486	3.134736797399377	2.5966596250502425	-0.00496826759333575	0.03602243715123943	0	0.04487126428803347	-0.00947765134651967	-0.01102537783295751	-0.010177786033597	-0.00751828922368165	-0.00665377472608416
jgi_66160	NA	NA	FALSE	FALSE	FALSE	scaffold_17	172235	174260	+	None	0	0.6992583809704767	0.42529517934735034	0.5664610366967403	0.9293972279252796	-0.450617744982987	0.28652318864738174	0	-0.5760294339813959	-0.8327301643780677	-0.8974774692164585	-1.0719988608981934	-0.8786744501942515	-0.6491836935053534
jgi_66167	NA	NA	FALSE	FALSE	FALSE	scaffold_17	194141	196244	-	None	0	-0.5797707634177668	-1.1341606381800198	-1.3702201069441156	-0.32034540765103126	-1.0161986129469034	-0.28651264435047247	0	-0.3874611315932818	-0.7797007901705902	-0.9508694319516808	-1.3405569355758211	-0.8538816159473268	-0.8831833085019252
jgi_66170	18	6	FALSE	TRUE	FALSE	scaffold_17	200652	201119	-	None	0	8.087975899923887	9.52501004072577	8.742981536415448	6.636333000099507	-2.520410490003352	1.6458008478524166	0	-0.08196550089233723	-0.2902171072389322	-1.252907230763893	-2.091162148814683	-3.5204300171909533	-0.16085606752766307
jgi_66185	NA	NA	FALSE	FALSE	FALSE	scaffold_17	230358	231269	-	None	0	-1.5100669509384437	-1.3969973656184105	-0.5790604489661858	-0.233226254228221	-0.2396173665385292	-0.27830101074008845	0	-0.16286705853378658	-0.26321176200405144	-0.21227677054166433	-0.3925752206169488	-0.3968761894197892	-0.4095716968891901
jgi_66186	NA	NA	FALSE	FALSE	FALSE	scaffold_17	231512	233234	+	None	0	-0.6619526687752005	0.3618323853232057	0.9227247035248	1.1071117389851497	-0.41795886756768175	-0.4840663293120374	0	-0.6393137361514017	-0.6690348379381967	-0.6306588535527236	-0.5074580353527549	-0.6006958672841243	-0.5482954654480424
jgi_66188	NA	NA	FALSE	FALSE	FALSE	scaffold_17	235151	238318	+	None	0	-0.29770187977820034	-0.6107728819397645	-1.4650453502011305	-1.650348324670631	-0.00791840697565702	-1.0063309237086209	0	0.5965348498568231	1.0064835084853836	0.9046525411089684	0.8968955290865799	0.103313619715808	0.10343802477389616
jgi_66190	61	NA	FALSE	FALSE	FALSE	scaffold_17	240969	241370	+	None	0	-1.190281585873939	-1.200341778930029	0.07098125286366663	-0.26043514953337693	-1.4229467267419498	0.19672304758262985	0	-0.6270516287898777	-0.9599280792847948	-1.1824631501416123	-0.7202265111578948	-1.180402119606664	-1.566170642992558
jgi_66194	NA	NA	FALSE	FALSE	FALSE	scaffold_17	247262	248929	+	None	0	-0.17407039621770723	0.3888967988564225	0.28741944731466246	-0.1810848407106475	-0.5369139665560488	0.1623707929909399	0	-0.477289994709194	-0.4765122042137605	-0.3377527923909445	-0.34355959696080973	-0.7295171768941171	-0.7032556609237225
jgi_66195	50	NA	FALSE	FALSE	FALSE	scaffold_17	248985	250362	-	None	0	-0.05379315900694297	0.36605713776157545	-0.7627065764356377	-1.659598468025428	2.7270282869667892	0.22745548998666504	0	0.5297475923377566	-0.00155799751672463	0.9231488863963384	1.511424218572051	2.913775114358121	3.4450077254056355
jgi_66196	NA	7	FALSE	TRUE	TRUE	scaffold_17	250476	253760	-	kinesin-14 homolog	0	5.334279574349372	10.963254841897124	9.396780397982	7.840922143635386	-0.00324996197145645	0.04401445331968767	0	-0.00359352244994304	-0.00655488368074034	-0.00761732154021219	-0.00695883758275887	-0.00503878720445535	-0.00484538959344406
jgi_66205	NA	NA	FALSE	FALSE	FALSE	scaffold_17	268580	270544	-	None	0	-0.958007623827186	-3.2567136299840795	-1.6343529569426372	-0.21008685792696852	0.08614893230441621	0.09687101169643708	0	-0.08577322713670357	-0.05254895353937394	0.02676055758125133	0.10632535565291688	0.10398484967821366	0.05371867036266375
jgi_66206	56	7	TRUE	TRUE	FALSE	scaffold_17	270870	272426	-	ras family small GTPase	0	-0.13410705977227722	4.458251992715274	2.7817037044943316	0.602081828696306	0.02092894705620829	0.09216679679738383	0	1.713180757186984	1.463932667957368	0.8993191805067852	1.0536034258169535	1.181458126387079	0.5758283326754751
jgi_66210	4	7	FALSE	TRUE	FALSE	scaffold_17	279161	280412	+	None	0	0.4805024146988704	2.2623496041415887	1.5725606921787154	0.6212235353208881	5.794400966199303	-0.1748214156421651	0	3.369122424525586	5.132869726246969	5.621447513846461	6.061693789316416	6.016878291809245	5.856526391855116
jgi_66216	35	NA	FALSE	FALSE	FALSE	scaffold_17	296895	297940	+	None	0	-2.6260207564098645	-3.4122207583119177	-6.3166957978739555	-1.7393926507622195	-2.281367900301176	1.3085666028197729	0	-0.7770773136935109	-1.517561395540754	-1.6910506646192418	-2.102816070208141	-1.973281241086044	-2.8659570444730256
jgi_66217	NA	12	FALSE	TRUE	FALSE	scaffold_17	298276	300889	-	None	0	0.5108121086406961	2.4657211642791426	5.046452074685587	4.862149392760759	-0.02968904257640993	0.01421760884737248	0	-0.02659032030306741	-0.04827578758178672	-0.05649312996648638	-0.05451877559408959	-0.04279025629740071	-0.03834522261612373
jgi_66224	NA	NA	FALSE	FALSE	FALSE	scaffold_17	320240	321448	-	None	0	-1.2150827027440505	-2.2222560088647865	-0.5103628101505961	-0.24012379899365555	-0.21794751408127971	-0.23712456131751716	0	-0.19630099333803672	-0.4953233215751473	-0.5180181702860828	-0.5235552390883693	-0.5421208807347917	-0.46782415142653017
jgi_66225	NA	NA	FALSE	FALSE	FALSE	scaffold_17	322187	322681	+	None	0	NA	NA	NA	NA	-0.00322264551711303	-0.0020375057461623	0	-0.00335751878267271	0.0908789413914778	-0.00735693160481192	-0.00653149438560858	-0.00506607764802972	-0.0044128113691038
jgi_66226	14	22	TRUE	TRUE	FALSE	scaffold_17	323049	323840	-	None	0	0.2923138507410985	0.1096343865893128	3.4210533257973585	1.557982389894233	0.20221296281277287	-0.01211016559833153	0	4.944505424270323	4.85571592792977	3.124520496058491	0.592289369734951	0.5331404740371369	-0.02602073228348385
jgi_66227	NA	NA	FALSE	FALSE	FALSE	scaffold_17	325561	325920	+	None	0	0.731256068248526	0.684074681239632	0.13101726881883705	-0.2934910928628846	-0.3723366925487901	0.4832795955388211	0	-0.23928141724973012	-0.35272719815564946	-0.38150300595185366	-0.40669502123897544	-0.2642326168892368	-0.5930746381444872
jgi_66228	NA	NA	FALSE	FALSE	FALSE	scaffold_17	326104	327699	-	None	0	-0.4886125054054504	-0.3876973846764393	-0.6910308495585566	0.07655173798069795	-0.4708135893959039	0.2921550740938399	0	-0.2348629169691174	-0.3203857711715337	-0.5394653264580637	-0.34953338429737885	-0.35652374613468746	-0.24704425321920176
jgi_66230	NA	NA	FALSE	FALSE	FALSE	scaffold_17	329472	330008	-	None	0	0.1720320526076612	1.0534368576357305	0.7528978205958947	0.07065996672772527	-0.22068565432536744	-0.6303034296641911	0	0.17352214584914952	0.12650489819409644	0.20051491377386277	0.05350720171796916	-0.2842577509051608	-0.16300834267868602
jgi_66231	NA	18	FALSE	TRUE	FALSE	scaffold_17	330989	334264	+	None	0	-1.5760900935835764	0.18208774468319877	1.1534421223646951	1.0538267396614731	-0.08699429467819701	-0.19030295752989673	0	0.43902893045260855	0.41368812297991303	0.01871911193695188	-0.1723408248048009	-0.43057100380868263	-0.21671755996013775
jgi_66232	NA	12	FALSE	TRUE	FALSE	scaffold_17	334366	335217	+	None	0	-0.00153766295554693	2.3999466480137035	4.60423306997001	5.007150825462388	-0.6504009594992655	-0.293205293733238	0	-0.07276476099489325	-0.03517472399337271	-0.37245821929085526	0.2169721304123435	-0.04186721234138856	-0.16875269316194624
jgi_66235	68	12	FALSE	TRUE	FALSE	scaffold_17	337945	339384	+	None	0	0.17704548154815783	0.8503133236474437	1.8547799924511987	2.22187922460364	0.05469506101446532	0.5417404602202389	0	1.0004324226642145	0.716615961072715	0.41473123931013145	-0.5508318864907911	-2.367212050300084	-2.4625131544328194
jgi_66238	NA	18	FALSE	TRUE	FALSE	scaffold_17	345580	347658	+	None	0	-1.975317652948034	0.09909784286511356	1.7141126297654177	1.7430130518518565	0.01088995407507188	-0.3201977467415626	0	-0.22148924158803507	-0.06646392471926757	-0.5819071161801471	-0.4787436676596957	0.03754199091291276	0.17314748002226887
jgi_66239	NA	7	FALSE	TRUE	FALSE	scaffold_17	347696	354703	-	None	0	1.6640386667039422	4.646982594322498	3.1165932385449246	1.8187269664340096	-0.1702444910546169	0.6185514901063838	0	0.04878820828426096	-0.03125045467201911	-0.36557427405790394	-0.4193303495852497	-0.4058082550403152	-0.2543305745279261
jgi_66240	NA	NA	FALSE	FALSE	FALSE	scaffold_17	354779	355699	-	None	0	-0.23140910960141192	-0.366533923578144	-0.24535696650306263	-0.08538565817839888	-0.4348648503572437	-0.1284819430530975	0	-0.4835626023749726	-0.3910118623791732	-0.6760290886271902	-0.8959088160932448	-0.7802180166238999	-0.3735078697237979
jgi_66245	NA	NA	FALSE	FALSE	FALSE	scaffold_17	364554	365306	-	None	0	0.30565594558429937	0.1687753591482694	-0.15096290709492408	-0.4695387516622953	0.7662534427417025	-0.4411510341060994	0	-0.23412391957822584	-0.9002041570325996	-0.7668629042749107	-0.4766930149854698	-0.12749300411932848	0.8599653616654775
jgi_66246	23	23	TRUE	FALSE	FALSE	scaffold_17	366881	368608	-	jmjc domain-containing protein	0	0.321106229756676	0.02574361075304316	-0.660300003709148	-1.35154384707389	-0.6298138358188168	-0.07837513772051902	0	0.5693107088492666	0.6981126562060667	0.6642130800758012	0.7531562079771118	0.4219607316297657	-0.05175353426272679
jgi_66251	45	NA	TRUE	FALSE	FALSE	scaffold_17	378811	379293	+	None	0	-0.866210401540038	-2.164336333288755	-5.106610428057677	-5.250743071809947	2.0609031494494867	-2.254640929645149	0	1.144884653141521	2.098996747446757	2.829719028015757	3.010421730349612	2.4993297993352037	2.1775113689740797
jgi_66252	NA	NA	FALSE	FALSE	FALSE	scaffold_17	379548	381332	+	None	0	-2.7733314093629224	-3.1801037445389095	-4.020805974394776	-2.258374032230153	-0.14378728081094289	-0.05825096147164696	0	-0.2432127912434931	-0.48732208263868465	-0.4803517088796423	-0.2875214091888161	-0.24768824503275785	-0.41844057137821056
jgi_66257	60	NA	FALSE	FALSE	FALSE	scaffold_17	390227	390985	-	None	0	-2.2013646755314933	-2.031554432706709	-4.785985719958058	-5.777728263527358	-7.503883946539707	1.9413215599702065	0	-0.7135227846412552	-1.4014177805518753	-1.9523014981627809	-2.5577753309297826	-4.358289270218054	-5.6864115175231715
jgi_66260	NA	19	FALSE	TRUE	FALSE	scaffold_17	393719	394675	+	None	0	0.16411137809865245	0.25707370157745707	4.790095525835487	4.553991211161864	NA	NA	0	NA	NA	NA	NA	NA	NA
jgi_66262	53	8	TRUE	FALSE	FALSE	scaffold_17	397335	398267	+	None	0	0.7324645103160616	0.12390142083967004	-0.23825792274455676	-1.3595570391183431	-0.3998638774907194	-0.12614062225886316	0	0.2972662521939894	0.9304288773091876	1.882016315553944	2.325914580846075	0.4424207274204554	0.6563225485678165
jgi_66263	34	2	FALSE	FALSE	FALSE	scaffold_17	398311	399528	-	None	0	-0.07878535256228562	-0.940493578360172	-1.309921826603237	0.06806423598452285	-0.2082309085915681	0.923408737231037	0	0.7161290857106535	0.04388646343787698	-0.0262533344695171	-0.09806206664166511	-0.4097244105914042	-0.2071704368810683
jgi_66266	58	NA	FALSE	FALSE	FALSE	scaffold_17	406960	407946	+	None	0	-1.8493520422288368	-2.5421822397096787	-4.362675176277388	-6.104203704027697	0.09949462226204908	-1.8585404526804596	0	0.10868961642645432	-0.2634360572115332	-0.6172449996921386	-0.37406190591705185	-1.6451142541278545	-1.7390498810224106
jgi_66267	NA	14	FALSE	TRUE	FALSE	scaffold_17	408005	408682	-	None	0	4.362018702027205	4.11972682489543	6.800141482896546	6.117573432451876	-0.01178580730293646	-0.00751306572734859	0	0.08145308157828766	0.09520722603500544	0.10361086449311534	0.1110824852121731	-0.01773968167817121	0.08365194492599334
jgi_66269	14	24	TRUE	FALSE	FALSE	scaffold_17	410837	412012	-	None	0	0.5579649593119164	-1.5755116900085158	-3.180685973149066	-4.586788931406589	1.0880435574048068	-1.0006373322963176	0	3.6461522227464465	3.32523552165008	2.659311849254963	1.7074676552323451	1.317337978663241	0.9323701230615924
jgi_66270	14	NA	TRUE	FALSE	FALSE	scaffold_17	412727	414595	+	None	0	-0.7102573645801552	-2.9002143761290227	-6.283220005688262	-6.8448785571656146	-0.6196108710651551	-2.6736275537923957	0	0.6837210949934288	0.6298112290973253	0.5702332005222074	0.102193919556002	-0.5798326132436946	-1.0752547022536922
jgi_66272	45	NA	TRUE	FALSE	FALSE	scaffold_17	415650	416198	+	None	0	-0.6713535351651869	-1.0080162591319757	-2.959064668631244	-2.332051224870809	0.5238283642038438	-1.1780175494748075	0	0.7210551555690022	1.3490231653691456	1.6600827799979974	1.7935513624229915	1.3609648466277449	1.6613771087431637
jgi_66274	NA	NA	FALSE	FALSE	FALSE	scaffold_17	420051	420530	+	None	0	-0.01172917798892913	-0.00998715419161426	0.12405303071834851	-0.01373377337544637	-0.00319552683379054	-0.00212393612264662	0	-0.00339849373875632	-0.00629056429768694	-0.00743451740546166	-0.00669283732059013	-0.00490435385068388	0.08123484384453826
jgi_66275	74	NA	TRUE	FALSE	FALSE	scaffold_17	421108	425136	+	hypothetical protein	0	-1.6333472714223765	-3.4938078569704403	-6.110510403519129	-5.08384171216103	1.2539813459668463	0.8936674070485018	0	1.0609657269432768	1.4423438802803772	1.6120023108162156	1.6895458298084969	1.323171126011491	0.7126307823255857
jgi_66277	NA	NA	FALSE	FALSE	FALSE	scaffold_17	428744	430189	+	None	0	0.16210429813605265	-0.5514261724820828	0.34498806524621395	1.0142572115541155	-0.541546251566246	-0.21256284745489248	0	-0.720228551124981	0.6541347998654676	0.552433506264066	-0.16907572718870506	0.28586465991794807	0.26967795744721706
jgi_66282	2	2	TRUE	FALSE	FALSE	scaffold_17	438151	439005	-	None	0	0.5904339805011839	-0.4255698618730413	0.07330421449694027	1.4017126309326011	0.00309391655459659	-0.2788778490307815	0	0.8752663840891479	1.6344527833519449	1.013878819534555	1.1512991629851528	0.11806643549286504	0.11367817504875122
jgi_66284	23	23	TRUE	FALSE	FALSE	scaffold_17	440777	442312	+	None	0	0.24218248924091632	-0.3565693721784946	-1.858340489132458	-4.102786780585135	-1.7235096467544149	-0.8617583642555494	0	1.174444893809948	1.948248278411655	2.319160878405031	1.904433605344366	0.9158360063963248	0.12194058039442408
jgi_66287	NA	24	FALSE	FALSE	FALSE	scaffold_17	445086	446174	-	None	0	0.39622580933431206	-1.919054477136912	-3.0280840537524143	-4.449744120325804	0.2511720282691085	0.39585404712604855	0	-0.07318427343722134	0.09054595629883952	0.09850671383160198	0.2508294382241472	0.4714117668679616	0.6154029299608753
jgi_66288	NA	NA	FALSE	FALSE	FALSE	scaffold_17	446302	447210	-	None	0	-0.4191647309520554	-2.458879376387195	-2.943761982870399	-3.3081618459974926	-0.05252590143517968	0.05249274692038005	0	-0.3610637922108915	0.1499713247239114	0.22907952141556465	-0.27800875798016617	-0.2389019881055952	0.5032423660484536
jgi_66290	NA	2	FALSE	FALSE	FALSE	scaffold_17	450980	451990	-	None	0	0.09185400037578884	-1.5186012077808646	0.4439660417981902	1.2166053551750171	-0.9021160939046968	-0.0600422674454274	0	-0.4940636269195738	-0.5840629742426657	-0.49401062180020544	-0.3519751864091466	-0.42941851867563513	-0.278022538514272
jgi_66293	54	NA	TRUE	FALSE	FALSE	scaffold_17	456067	458091	+	None	0	-0.1735394359263634	-0.1955639260359797	-0.5555053730220862	-1.271351338762469	0.4451965675337487	0.16788967507704206	0	1.3789613957877074	2.2324053617662143	2.129202478879412	2.9937394345308532	2.2750790030314367	0.7806706705853431
jgi_66295	NA	NA	FALSE	FALSE	FALSE	scaffold_17	465323	466404	+	None	0	0.13722942067084995	-0.01035530105688586	-0.01110304114390325	-0.01414728411264584	-0.00319429915428192	-0.00203426100723907	0	-0.00346788687534652	-0.00626427386285895	-0.00731503131429647	-0.00669978713244173	-0.00504596012496114	0.08135515805489228
jgi_66297	NA	NA	FALSE	FALSE	FALSE	scaffold_17	472196	472600	+	Hypothetical protein	0	0.3952835620261418	0.18294541261799463	0.36556043409424704	1.235445294507575	-0.3854706860003233	-0.05655722849381166	0	0.7727614372084944	-0.1006814018040596	-0.24559072413934657	-0.7555587589436752	-0.5736490775665004	-0.5199537624294779
jgi_66298	NA	14	FALSE	TRUE	FALSE	scaffold_17	472782	473192	+	None	0	0.94349571916227	1.468174633896592	2.866710263860731	3.7244598842500785	-0.15846248175216057	-0.18909448311173663	0	0.03820701968524468	-0.05900283281040144	-0.09795700980175814	-0.3259949838040289	-0.4431245843691452	-0.23543540805359375
jgi_66301	NA	5	FALSE	TRUE	FALSE	scaffold_17	479949	480377	-	conserved hypothetical protein	0	2.9507060624251995	7.103829241498126	7.342113970348146	8.10097793100911	-0.00314865627229248	-0.00202095242202506	0	0.04970095617703704	-0.00614340288371571	-0.0071313154458556	-0.00651280921930978	-0.00480814598933593	-0.00439508636601224
jgi_66306	NA	12	FALSE	TRUE	FALSE	scaffold_17	493375	493830	+	cofilin	0	0.6189728071763495	4.461807876437352	5.509260219148052	5.0964296938655265	0.13125166754341355	-0.05956500588721075	0	-0.00241981773707636	-0.16259925923010166	0.00775526992384936	0.27622659396288074	-0.13800788543816644	0.01913832986592955
jgi_66308	61	NA	FALSE	FALSE	FALSE	scaffold_17	496449	497246	+	None	0	-0.6975547812075191	-1.854135819445588	-2.146234634230769	-1.018068105241881	-1.0910483244429237	0.5127099988659404	0	-0.3100419684962505	-0.7551972417963587	-0.4874471443500371	-0.9663579702408904	-1.2263788305430106	-0.7714090308584582
jgi_66310	NA	17	FALSE	TRUE	FALSE	scaffold_17	505105	505542	+	None	0	2.738300894984509	3.281509530739786	2.3818928569804942	1.2366646980893206	0.4795653264893486	-0.4521569818134405	0	0.26862765977236697	1.1759288037809097	0.7679365617318905	0.7827248038361743	-0.07055885375507703	0.4820022384407648
jgi_66311	9	24	TRUE	FALSE	FALSE	scaffold_17	505601	506810	-	None	0	-0.14960711575624028	-0.8378173701156275	-2.0858066264555113	-3.639773792418125	-1.1213556044076949	-0.8074921064123028	0	-0.18285346119256085	0.1075828739339204	0.1231116036274694	-0.3071209510173607	-0.5675856683206619	-0.5029705564629431
jgi_66312	NA	5	FALSE	TRUE	FALSE	scaffold_18	71	404	-	None	0	5.312795446709827	7.693571787677306	9.156147872858144	8.123579309057567	-0.00492781682985487	0.03451094215419904	0	-0.00503956437762644	-0.009233805600273	-0.01087797313307283	-0.00986215176002552	-0.00746895772055381	0.06848166948056887
jgi_66313	NA	NA	FALSE	FALSE	FALSE	scaffold_18	4861	6165	+	None	0	-0.13261997359075617	-0.1284646406363171	-0.13169370447778547	-0.13582821757262714	-0.02968853142890348	-0.01821275437951698	0	-0.02637476134018068	-0.04771121608860265	-0.05600463339294151	0.03162784784882599	0.05405760383866267	0.02338586718249212
jgi_66315	38	NA	TRUE	FALSE	FALSE	scaffold_18	9275	14222	+	None	0	-0.9797806896681884	-1.0523669600766337	-0.3072159899182031	-0.21927514882970267	-1.2566839221901214	0.5336014848354976	0	0.2020699579589091	0.21972223176384223	0.21424830020884195	-0.20347874305046984	-0.15914536611189592	-0.131126327420726
jgi_66316	9	25	TRUE	FALSE	FALSE	scaffold_18	14461	14946	+	None	0	-0.00912272848176395	-0.76039594105018	-1.2174371048175727	-1.5805647430996757	-0.9186500747995512	-0.15563071440405124	0	0.162156156921865	0.3582597391558691	0.40362647518667893	0.4676022395302821	0.2123116107130558	-0.07706443237361421
jgi_66319	NA	18	FALSE	TRUE	FALSE	scaffold_18	20586	21405	+	None	0	-3.123830686753133	2.6092941875136275	8.012274249084543	8.960711861366029	-0.00315822675751285	0.03915585572790487	0	-0.00339921582523838	-0.00626438326866531	-0.00725450977424722	-0.00660818002868117	-0.00485521852728051	-0.00453957295331318
jgi_66322	NA	NA	FALSE	FALSE	FALSE	scaffold_18	27600	29495	+	None	0	0.31751492147659893	-0.16595308392036578	-0.6895522785762239	0.34960489404001366	-0.13801684358788285	-0.1553387590266356	0	-0.24294332421741177	-0.4650078750941951	-0.7135575569573828	-0.5610041390443699	-0.3754334646058128	-0.17200478281869389
jgi_66323	NA	NA	FALSE	FALSE	FALSE	scaffold_18	29672	30460	-	None	0	0.22061907156236785	-0.0246579587604458	0.719782080775924	0.5556760619229605	-0.00308149055678785	-0.00199404814993263	0	-0.00337404859884661	0.091462029714628107	-0.00716032835013215	-0.00653521600737228	-0.00487572416050601	-0.00443214363097552
jgi_66324	28	NA	FALSE	FALSE	FALSE	scaffold_18	31163	31744	+	None	0	-2.126017067514976	-4.064016162322003	-5.602512697372338	-3.2058097710504954	-1.0424429283619958	1.183020317069271	0	0.807126808920639	0.6193359119634458	0.2813795513043776	0.29746404440286606	0.17257146174606422	-1.0253965793017352
jgi_66335	NA	NA	FALSE	FALSE	FALSE	scaffold_18	55876	56471	+	None	0	-0.33234988476587285	-0.8279712304703992	-0.9924758767040348	-1.568117298650049	-0.3614562565335592	-0.03590672364535476	0	-0.244251195287178	-0.11003643375623244	-0.15843973495993513	-0.02171257999394287	-0.13356779476777428	-0.3863235916205145
jgi_66338	31	NA	TRUE	FALSE	FALSE	scaffold_18	65940	66707	+	None	0	-3.161461801840691	-4.057146818204795	-4.238602135194644	-6.919615679062426	2.932304729879116	-0.01399298340480057	0	4.52760697731293	6.7008857071236925	7.760917894330327	7.014418839766616	6.25357233947489	6.697500353065414
jgi_66340	NA	NA	FALSE	FALSE	FALSE	scaffold_18	70813	72349	+	None	0	-0.01143257873327038	-0.00974508882581041	-0.01038472332830883	0.10788113894047983	-0.00490819053511572	-0.00314555712163724	0	-0.00510833249574512	-0.00943703243251387	-0.01091834182059605	0.0962006561916339	0.08145185359451577	-0.00681895631118601
jgi_66341	2	NA	TRUE	FALSE	FALSE	scaffold_18	73216	74553	+	None	0	-0.553413950531928	-1.248725230041967	-0.612531063696248	-0.03334196611066078	0.04918579076313418	-0.1863461934408076	0	0.9540814613230776	1.6681030335178446	1.8471514103851348	0.8297216635524807	0.8167827579874538	0.01549478617066051
jgi_66342	59	NA	TRUE	FALSE	FALSE	scaffold_18	74928	76148	+	hypothetical protein	0	0.3110256883807593	-0.6421577629825201	-0.6226599244327526	0.5845634056821636	-0.7744749171980155	0.6315746126494908	0	1.266644747168869	1.5579266204751687	1.493160436852056	0.9939841099378228	-0.02591859717895242	-0.563195394025136
jgi_66348	NA	NA	FALSE	FALSE	FALSE	scaffold_18	83699	84999	+	None	0	-0.2838152542575543	-0.36639282695867986	-0.11259552699914986	-0.4795100465275584	-0.1906036608521761	-0.06439990076053043	0	0.04967848647553657	-0.02608969831308008	-0.3920527498974742	-0.19305106723778687	0.08908758723117528	-0.13457419417309605
jgi_66350	NA	NA	FALSE	FALSE	FALSE	scaffold_18	86592	86942	+	None	0	-0.33612310140330875	0.00906004752112995	0.7714659692299167	0.10794926926439707	-0.00694678848653603	-0.00442201727829973	0	0.04090147161110936	-0.01292203744272742	-0.01504107723799344	0.08950357850473922	0.07483144488549766	-0.00946410255736618
jgi_66351	NA	5	FALSE	TRUE	FALSE	scaffold_18	87454	87912	-	polyubiquitin	0	1.9667637725879592	4.607867349672236	5.727393463166303	5.304219228760723	-0.03782228342025634	-0.14311979021220045	0	0.0862141919571108	0.6632605022965297	0.4616252527604792	0.05542960208499904	0.07550554623532067	0.17537638500412864
jgi_66356	NA	NA	FALSE	FALSE	FALSE	scaffold_18	100201	103556	+	None	0	-2.2860062082032595	-0.7006461489698965	-0.9359505838813356	-0.32183728327995137	0.15913094016350196	-0.12727532747310186	0	-0.4303858967215346	-0.1754592747434539	-0.3691726498247406	-0.540755740249112	0.04120576624584499	0.18818263603896024
jgi_66361	40	NA	TRUE	FALSE	FALSE	scaffold_18	113649	114551	+	None	0	-1.009398460839745	-3.629710653717184	-4.583527049398569	-3.718218893637689	-0.11089759491659038	-0.5302286075725007	0	0.754511042685331	1.3220383979492385	1.3672634535379868	1.3354365743705645	0.8647028644238701	0.2591812872171532
jgi_66365	NA	NA	FALSE	FALSE	FALSE	scaffold_18	119754	120299	-	None	0	0.350904181080873	0.3939406963535037	0.33344305001879143	0.2687693491795836	-0.00477237702092848	-0.00306027343359037	0	-0.00497789342026911	0.07651904094182513	0.09445933324352336	-0.00976963943044658	-0.00716545335377493	-0.00663221392771554
jgi_66369	NA	6	FALSE	TRUE	FALSE	scaffold_18	125370	126157	-	None	0	6.915831582517736	8.584868183547888	7.098688468155361	6.1420962247020965	-0.00488659073927804	-0.00312271013386687	0	-0.00520839183415358	0.08425984985246879	-0.0109941846632975	-0.01013201337995839	-0.00748847681378532	0.0717416404663451
jgi_66372	NA	21	FALSE	FALSE	FALSE	scaffold_18	129173	130324	+	None	0	-1.5357779213917664	-0.5822881965915884	0.6143117668091947	1.3881261372074158	-0.8942416825567773	0.02947150599974768	0	-0.6966313682396075	-0.7760728530962336	-0.5106642881307479	-0.6261071072175763	-0.7118371714500946	-0.7860043780196453
jgi_66373	NA	20	FALSE	FALSE	FALSE	scaffold_18	130761	132899	+	None	0	-1.819575651781565	-1.2055323928606965	0.2593440280950553	0.6263491722163967	-0.7642522390622708	0.3753775109559238	0	-1.6103730755513777	-2.061736700790492	-2.351236598605711	-1.73880845228244	-1.069246314526374	-0.6202593474851551
jgi_66375	4	NA	FALSE	FALSE	FALSE	scaffold_18	139606	140646	-	None	0	-0.6579688084476488	-1.2612241766723464	-2.73057258439213	-2.9166370383972904	2.9386246766859143	-1.9757812172370848	0	1.9701515104430216	2.7204632589915763	3.8619713245452054	4.2997862949781265	4.175679938465836	4.012466023061952
jgi_66378	NA	NA	FALSE	FALSE	FALSE	scaffold_18	144335	145363	+	None	0	-0.4974489133503005	-0.934688191914946	-1.764582937958611	-0.654986296247344	-0.06023314710503057	-0.1493767185576313	0	-0.02337530927881088	0.18507330268577848	0.3624732079615143	0.387491964890451	0.6693619354375326	0.5023343944510154
jgi_66380	NA	NA	FALSE	FALSE	FALSE	scaffold_18	146953	148224	+	None	0	0.16973522301612012	-0.6303351112084408	-0.2644038305095055	-0.3910777444407144	0.10894996260656924	0.10171045536964345	0	0.6603724300923652	1.1011142901258857	0.9448279477229908	0.39063175598453126	0.01134287502801309	-0.17005155763779217
jgi_66382	NA	NA	FALSE	FALSE	FALSE	scaffold_18	152052	152666	+	None	0	-0.3510986287795496	-0.5051798832026169	-0.22684045644394604	-0.35067531354079023	-0.3401500613564081	0.1672418236437119	0	-0.2653085189126339	-0.2453619260803739	-0.6193574368159841	-0.37514236465317735	-0.0371810885019939	0.0449818681342715
jgi_66383	9	13	TRUE	TRUE	FALSE	scaffold_18	152984	154840	-	None	0	1.82665830892166	0.8718365039830165	0.2338184567422377	-0.33331104274428364	-1.1379058412586218	-0.2595745871450936	0	0.38068415257704274	0.31970948326174303	0.2323939987484985	0.2815701334790174	-0.3673585981561532	-0.5705567867013458
jgi_66385	NA	21	FALSE	FALSE	FALSE	scaffold_18	156862	158490	+	None	0	-3.3160921871231417	-1.97194887005049	1.766568033937124	3.6098998239516105	-0.32113352637507575	-0.901005328920174	0	-0.6317297953682466	-0.747536680123744	-0.8029172040951966	-0.7716811539824502	-0.4833991867899109	0.02497431306494069
jgi_66386	NA	21	FALSE	FALSE	FALSE	scaffold_18	158731	159141	+	None	0	-1.7297096725520915	-1.3490644395078717	1.2588010559393563	3.1967652547456935	0.00478364574493411	-0.7148014570779289	0	-0.7471458951363174	-0.7021224389532482	-0.7423063130836406	-0.6266734155389616	-0.11615363115968902	-0.00919762800580278
jgi_66387	NA	24	FALSE	FALSE	FALSE	scaffold_18	159409	160848	+	None	0	0.2665130570313792	-0.7313730181825044	-1.7600117128530484	-1.8329450457485628	0.23097881025449932	0.8941804084355987	0	0.7082852639505743	0.705974981807005	0.6865675701132395	0.7143502839329747	0.5033726764041258	0.412727892518413
jgi_66388	NA	12	FALSE	TRUE	FALSE	scaffold_18	161102	162838	+	None	0	0.7957990593936634	6.578636813708439	10.2142813609864	11.100249641747569	0.03354315400037426	0.01675717027280315	0	0.09085378580133494	-0.17765562403716634	0.2479128811466361	0.21041971929878817	-0.14821187809095793	-0.13524009488933625
jgi_66389	NA	NA	FALSE	FALSE	FALSE	scaffold_18	162880	165036	-	None	0	0.4872254195796107	0.12531540047096523	-0.3164426959302066	0.4171225277290858	-0.17932477231276353	-0.8985375503382114	0	0.01684699433033616	0.11629318414912104	0.14233702295712633	-0.04500126113760481	-0.14071032802764033	-0.22245432151360145
jgi_66396	NA	NA	FALSE	FALSE	FALSE	scaffold_18	178564	179157	-	None	0	0.362538594540912	-0.6275872374017487	0.0254106797620729	1.0629819192831484	-0.8724167881607945	-0.29220927929046137	0	-0.4942503755070491	-0.5206074793802967	-1.0870331288447557	-0.5195834183777807	-1.065876147545383	-0.3501366374624197
jgi_66398	4	NA	FALSE	FALSE	FALSE	scaffold_18	181634	182734	+	None	0	0.06961722815779398	-0.2684293003947114	-0.37075545056389614	-1.083310558867584	1.0487346913226494	-2.6212597256845327	0	-0.02099556401489644	0.7830331771653095	1.6961502021855417	1.7140226701496717	1.7918740038343213	1.819314206890461
jgi_66399	NA	NA	FALSE	FALSE	FALSE	scaffold_18	183866	185009	-	None	0	0.8527291834451721	1.11783146701602	1.0741616483352583	0.32034304460116697	-0.4091234564948813	0.052214259134711	0	-0.3324195359677403	-0.4490660080725898	-0.7395147903358765	-0.5501600013652141	-0.6278275384759093	-0.692660460404327
jgi_66400	NA	NA	FALSE	FALSE	FALSE	scaffold_18	185558	188420	+	\N	0	-0.08119907895249376	0.3371952496448768	0.4289130870009334	0.5584433857291169	0.25079390912869465	0.1618481438588535	0	-0.1881831602473888	-0.0888672820422084	0.15804717633101345	0.06291981961838863	0.41803894574860245	0.6831725589155697
jgi_66401	NA	NA	FALSE	FALSE	FALSE	scaffold_18	188611	189327	+	None	0	1.101446868107597	0.5984801270750678	0.2283335269584615	-0.01243602137762647	0.02989301443873667	-0.23463017439750417	0	0.4333223205171008	0.44988838472565545	0.9594390308728707	1.0175130883089372	0.5918239636429649	0.5362129232788635
jgi_66402	NA	NA	FALSE	FALSE	FALSE	scaffold_18	189654	190763	+	None	0	0.2682289121395258	-0.4490290982683133	-0.8605622809076946	-0.13924387470630473	0.7188038448761276	-0.04318035708153719	0	1.0583116962771089	1.234689546125134	1.7244522213986846	1.3915832051939148	1.0433086383473602	0.774933578986766
jgi_66403	NA	19	FALSE	TRUE	FALSE	scaffold_18	191446	192744	+	None	0	-0.04474010441839481	-0.1323607524756922	2.7316119642251855	3.978011360540696	-0.32190980607333913	-1.058108155264103	0	-0.5621019356017659	-0.11870554388729423	-0.7384397690553247	-0.7367608829197833	-0.43228271523676753	-0.24308374840212257
jgi_66404	NA	21	FALSE	FALSE	FALSE	scaffold_18	192991	193452	-	None	0	-1.874441497389248	-0.7532467837394443	0.08176804072017624	2.380506374463187	0.03224171543881802	0.01051894874857237	0	-0.10463598091478524	0.14718108578777286	0.42092564220509177	-0.20446956020310655	0.369997587808284	0.3643852080810208
jgi_66405	29	NA	TRUE	FALSE	FALSE	scaffold_18	196146	197432	+	None	0	-0.3953287430208125	-1.5364697752511949	-1.7848690806208016	-1.2137489421991992	0.6337281053762189	-0.4607060348598536	0	0.6326653887621527	1.4229113407451892	0.7969153662211255	0.31732160404740894	0.5867977746896063	0.8932133802646302
jgi_66406	NA	26	FALSE	FALSE	FALSE	scaffold_18	199187	200716	+	None	0	0.4149884927705052	-2.4786238603567607	-2.0125182347216057	-1.9694231959966968	0.7292384902994664	-0.0863013407324769	0	0.02862088891873233	-0.6345356250471319	-0.8635561079038991	-0.9979697341464584	-0.6240114516887072	-0.01865735835973904
jgi_66407	NA	8	FALSE	FALSE	FALSE	scaffold_18	201046	202527	+	None	0	4.292074821412851	0.5465483053551256	-2.045958985610697	-1.982493333761276	0.24884700921258943	-0.16535598873961582	0	0.5043855032641712	0.1168637274222046	0.04783741753880193	-0.4977091479370055	-0.15248757897504372	-0.34699312272785027
jgi_66409	NA	NA	FALSE	FALSE	FALSE	scaffold_18	204665	205264	+	None	0	-0.4097002200917728	0.08608552843130253	0.07665576325011138	0.02470280407050218	-0.963674337802256	-0.1907668120933488	0	-0.1011631669317568	-0.3295809637671822	-0.3469440331787192	-1.8092489020859088	-1.533571156724517	-0.5082930796471253
jgi_66410	9	17	TRUE	TRUE	FALSE	scaffold_18	205940	208585	+	\N	0	3.914287446254886	4.71879744643516	3.031652951615901	1.8950465824756595	-1.8029904444606937	-0.8694015458414661	0	-0.066150249519542	0.08136925605187773	-0.09829289605195836	-0.22751995293058563	-0.4894250308679306	-1.2174683748957953
jgi_66411	NA	6	FALSE	TRUE	FALSE	scaffold_18	208735	209859	-	None	0	6.044489332413512	7.52769152903006	6.868795631102028	5.899669424133792	0.9525990138351524	-0.03705672033582374	0	2.202074056036592	2.3653801576323255	2.1735433914469344	2.1167848718574684	1.691560629691972	1.8352157956041415
jgi_66412	NA	6	FALSE	TRUE	FALSE	scaffold_18	210586	211698	-	None	0	5.057797863268268	5.405768601276552	4.236113153631302	3.8158873296672455	0.6438777207059263	0.3710739460027861	0	2.877771952685185	2.8217947082494788	2.245206285886552	2.0104951713567942	1.628714065293792	0.7875778485602056
jgi_66413	NA	27	FALSE	TRUE	FALSE	scaffold_18	213399	214133	+	None	0	2.2149052425365707	2.0165961248279793	1.825843995371332	3.095400981409802	0.1983002706521966	0.02492151598062033	0	0.5341366798481431	0.43732851494665065	1.1156263408083285	0.0237654074725132	0.2448303761176241	0.8912516431124411
jgi_66414	NA	6	FALSE	TRUE	FALSE	scaffold_18	214402	215774	-	None	0	11.082569752352333	12.161909492589883	11.027890287123416	8.80460593456448	-0.00304294832352237	-0.00205794485035057	0	-0.00348462325291421	-0.00621538855107378	-0.00717276433283305	-0.00656818867194726	-0.00477282942367943	0.07815640491378778
jgi_66420	NA	13	FALSE	TRUE	FALSE	scaffold_18	233486	234088	+	None	0	8.294886488814434	7.6737816282563	5.730528486249573	4.031886564534043	0.1469558157226892	-0.01046600861833767	0	-0.01696050753282231	0.300552462221061	0.42982952505114264	0.5327497579895781	0.19390569365974428	0.4251665390427707
jgi_66423	NA	NA	FALSE	FALSE	FALSE	scaffold_18	238419	241455	+	conserved hypothetical protein	0	-0.43996276721069383	0.29365608342546645	0.8439976662412476	1.0585332553353055	-0.8926343389327094	0.02258965815267095	0	-1.190711310366278	0.6347475697288223	1.67733707086759	1.5605922902491822	1.4907138705836052	1.1132302769377638
jgi_66424	8	NA	TRUE	FALSE	FALSE	scaffold_18	241519	242613	-	None	0	-1.15922948730854	-4.290958506327871	-4.7818388797363856	-3.604318545649803	-0.8814818394053373	2.369204244265438	0	1.9286972162417693	2.2258691727354076	3.291881803770226	3.510117263606341	2.2710591398169515	0.7402623411499115
jgi_66425	NA	NA	FALSE	FALSE	FALSE	scaffold_18	243073	244683	+	None	0	0.4869603173746232	-0.5372267843497684	-0.3475701021988147	-0.06943995641614092	0.12111695258456769	0.5712415474372219	0	0.5564942402523932	0.14953864196307062	-0.07944066643824511	-0.02791801269394533	-0.38943200650548193	-0.4289724359584391
jgi_66433	38	10	TRUE	FALSE	FALSE	scaffold_18	266674	267986	+	None	0	-0.2250885017249832	0.7002696759888853	-0.29429346026892383	-1.4635526596825963	-0.3200023781554742	0.3889634013043415	0	0.9210304689909125	0.9774526401617748	0.6192950598410676	0.05507072985734664	-0.37870444733694175	0.15122497245690403
jgi_66434	NA	NA	FALSE	FALSE	FALSE	scaffold_18	268236	269357	+	None	0	-2.290125273554664	0.05916146367196474	-0.5199085009536961	-1.2262346590459037	-0.3546126778678609	1.2588089451052198	0	-2.3161981858264373	-1.0634394072328714	-2.3262597732172594	-1.4680171215522555	-0.8158979163574406	-0.9727578777491936
jgi_66435	18	NA	FALSE	FALSE	FALSE	scaffold_18	271855	273939	-	None	0	-1.218964271898521	-0.7393512503069555	-0.7976761034022345	-0.14331212627694842	-0.8324157410177113	0.42536448773789626	0	0.02418768258282604	-0.3367719639705877	-0.6115910553966122	-0.5692728193987847	-0.6457752075579355	-0.4020113132636476
jgi_66441	6	NA	TRUE	FALSE	FALSE	scaffold_18	283829	285853	-	Hypothetical protein	0	-0.763970733517397	-2.408778353737073	-1.2211933709866505	-0.07136507772831649	-0.914959851010031	0.05198108036441846	0	1.5087919377039398	0.9926831754230842	0.530315393826799	0.634972784837829	0.14016569966399436	-0.39114188760816126
jgi_66443	29	8	TRUE	FALSE	FALSE	scaffold_18	287215	289236	-	None	0	1.931874222446275	1.2473296094179742	-0.1197298861269762	0.3637696433025055	2.020206383721346	-0.01414594019481557	0	4.013659503429807	4.329139534971788	3.648770542466425	3.0412650351739834	2.882193526916544	2.3245257494845553
jgi_66447	NA	NA	FALSE	FALSE	FALSE	scaffold_18	295398	296156	-	None	0	0.1724228782247683	-0.02345031455015085	0.33921689962357515	0.3305335591230178	0.03063488294140909	-0.01767974049804502	0	-0.02575168567270476	0.01592655599024074	-0.05464639477592807	-0.05285176005911031	-0.04140336966512834	-0.03665378093414617
jgi_66449	NA	19	FALSE	TRUE	FALSE	scaffold_18	300925	301818	+	None	0	0.3761835755538527	1.0551728667382374	1.881327015688976	3.555600121304194	-0.00487142423874914	0.03475325660769986	0	-0.00518401286831335	-0.00946337869822127	-0.01095756503616537	0.0985463264023754	-0.00746731335401364	-0.0068660718806803
jgi_66450	NA	19	FALSE	TRUE	FALSE	scaffold_18	302109	302522	+	None	0	-0.29710590272272047	0.2557813387695279	4.033084191021608	4.93359170039633	-0.49245015605143494	-0.17791690232617044	0	0.29958470356875894	0.7555078524143035	0.30845513630724325	0.08116809129715116	0.14217934680009844	-0.3538285711698899
jgi_66452	67	NA	FALSE	FALSE	FALSE	scaffold_18	306849	308240	-	None	0	-2.491009488710881	-3.094356458525883	-2.8449465567366015	-0.710740911413405	3.84470499624626	-1.2309948734289886	0	1.190553643922901	2.7331377355628863	2.8234788704444886	3.450115798586112	3.993482753149232	4.69602940942079
jgi_66454	54	NA	TRUE	FALSE	FALSE	scaffold_18	310708	311732	+	None	0	-0.5373315508233679	-1.0693621910021556	0.3992761847851808	0.7363075952649148	0.4365513719395651	0.6559083693821437	0	0.4850210830898672	2.6139062202685888	7.669301077523277	8.76551704987654	7.86707983509612	5.563809076405294
jgi_66457	64	NA	FALSE	FALSE	FALSE	scaffold_18	316761	317653	+	None	0	-0.2702927151027934	-0.18633431992519056	-0.4799480109738854	-0.8925493329895237	2.78372677833197	0.04612630810735776	0	1.6665313101980064	0.7019852611114439	4.687742276864597	6.218759381670564	6.782971870890979	5.318495019717516
jgi_66458	18	NA	FALSE	FALSE	FALSE	scaffold_18	317831	318358	+	None	0	0.22707484046055343	0.08175396931389316	-0.04511867230650856	-0.8542221772556278	-1.6868247686386348	0.15736956412461167	0	-0.21615235515055303	-0.3676251298293392	-0.9255346813925898	-0.9736985511708915	-0.3770816915343741	-1.5420392471948563
jgi_66459	NA	NA	FALSE	FALSE	FALSE	scaffold_18	318999	321581	+	None	0	-0.1838060091900424	-0.7274220100569565	-1.806434306240355	-1.2782615323253474	-0.6409432342020002	-0.3417537555254971	0	-0.5799877228657102	-0.9557961133375784	-1.1292072838761626	-1.23877693151016	-1.2993292150412323	-0.8884650638044438
jgi_66462	23	28	TRUE	TRUE	FALSE	scaffold_18	327188	328454	-	None	0	1.281975311276393	0.3091134328845389	1.832172574259957	1.651019579821517	-0.413104001279648	-0.17880312345796093	0	1.4628036801361968	2.703565856824334	3.4232060104316826	3.2675716522211555	2.393755571337594	-0.3412291031828344
jgi_66465	33	NA	FALSE	FALSE	FALSE	scaffold_18	337637	338512	+	None	0	-1.6294338283626617	0.1646310811184184	0.12159787809598058	-0.35212810113885745	2.3837266581768812	-0.1442306252127813	0	3.096899989256811	2.7375055700209283	2.808218594560423	2.7674911395628032	2.836961002958117	2.866027425292607
jgi_66466	NA	NA	FALSE	FALSE	FALSE	scaffold_18	338571	343031	-	None	0	-1.5991477736215582	-0.6483606038636723	-1.1967925546856009	-0.5675523675518155	0.4595752718178751	-0.4626442277282216	0	-0.272416683370311	-0.0012794962345283299	-0.5434390098613578	-0.4602658402453503	0.18840083532193205	0.5097721616525775
jgi_66472	NA	13	FALSE	TRUE	FALSE	scaffold_18	352279	352920	-	hypothetical protein	0	3.493950077770619	2.397357384501067	0.6978287852435255	0.954200189870028	0.05438827554073698	-0.00452341296904987	0	0.03984167622597644	-0.01329278812459236	0.10426162431035464	-0.01427552493462318	-0.01063772263374624	-0.0097553935957421
jgi_66479	21	19	FALSE	TRUE	FALSE	scaffold_18	372597	374159	+	None	0	-0.04347923032950063	-0.2708812949602676	4.3082757902219475	6.276322966790244	2.905413480697063	0.7212720827968656	0	2.1932598873175793	1.4072845345210945	0.7544822492607796	0.4703668400857808	0.8644640056499667	3.0271230989920963
jgi_66480	30	26	TRUE	FALSE	FALSE	scaffold_18	374187	376814	-	None	0	1.4514166496990215	-0.9173702591646364	-0.9092018754942468	-0.6008551931126368	-0.27144650572090256	-0.4378511473913708	0	2.6133122514491105	1.421325419589298	-0.07556168354071925	-0.1092160250489142	-0.7761575240790072	-1.0116380131658111
jgi_66482	NA	NA	FALSE	FALSE	FALSE	scaffold_18	379053	382106	+	None	0	-1.0934019675851876	-1.8061612184163844	-3.589709172530157	-4.866132987839031	-0.00982561883765978	0.03930648123218536	0	-0.01026719153352058	-0.0181811732120422	0.08871930090743105	0.10292630655879978	0.06854351356866474	-0.01350930573232299
jgi_66484	46	10	TRUE	FALSE	FALSE	scaffold_18	384099	385418	-	None	0	0.06157409957596858	0.12986176378050315	-1.1218727069059438	-2.5550070864374153	-0.5267264587951709	-3.2143636347519307	0	-0.7010598415781836	-0.20736996892225776	0.5661061528069891	0.1504852198957291	0.09415884363674504	-0.11034723099010242
jgi_66486	NA	NA	FALSE	FALSE	FALSE	scaffold_18	388672	390892	-	None	0	-0.742870628086391	-0.7317232681412815	-1.173333736822892	-1.1137169351045113	-0.18444114125604205	-0.16916741881969893	0	-0.5693044647998383	-0.6823301481812549	-0.7555658108943828	-0.4863151363319355	-0.49714665214091913	0.3471199666540342
jgi_66490	NA	22	FALSE	TRUE	FALSE	scaffold_18	398747	399883	-	None	0	1.0640565747940145	0.4988488406281601	3.5951282561030893	1.5102064536886912	0.3092076430009998	-0.01314428045109388	0	0.28399455764427695	0.7465362333262905	0.5600426116473693	0.5964268875341479	0.9572938429803308	0.3413111273614813
jgi_66493	NA	NA	FALSE	FALSE	FALSE	scaffold_18	410203	411352	+	60S ribosomal protein L38	0	-0.15379257646990604	-0.1057096625076963	-0.4412736444048509	-1.291267115761567	0.42535214342493	0.2675247288162403	0	-0.10990737104892732	-0.00326671117736483	0.03934750732300728	-0.009796106185107	0.4090268693586846	0.3310309991908346
jgi_66495	NA	NA	FALSE	FALSE	FALSE	scaffold_18	412325	413449	+	None	0	0.4095154134476013	0.7648594824289126	0.46844345819914457	0.16104666226343353	0.2771969324485153	0.4813209485709673	0	-0.3015190498108767	-0.386175676298583	-0.3464492254077315	-0.13301763649761772	-0.0325562740231491	-0.03373409657625363
jgi_66496	NA	19	FALSE	TRUE	FALSE	scaffold_18	413597	414139	-	None	0	-0.02676595553878341	-0.02281098230596737	4.644929923828669	4.878625442392162	NA	NA	0	NA	NA	NA	NA	NA	NA
jgi_66497	NA	12	FALSE	TRUE	FALSE	scaffold_18	414699	417218	+	None	0	-0.29142320403841687	4.154467469106064	8.402063567431819	8.52440482022578	-0.06377862456323954	0.1064353962902924	0	-0.06103790551803789	-0.11055486020669028	0.03254786971954818	-0.12161210019213844	0.0437781693471764	-0.0849600874522221
jgi_66498	14	26	TRUE	FALSE	FALSE	scaffold_18	417379	418038	-	None	0	0.01243752693973779	-3.1028566256103756	-1.6330369699125642	-0.920102043432124	-0.24381899902506068	-0.16157489551708626	0	0.734014350023564	0.6449945121971628	1.1880721140221315	0.37551556659850144	0.02913099071560385	0.14438749584802488
jgi_66499	NA	NA	FALSE	FALSE	FALSE	scaffold_18	418601	419062	+	None	0	0.19617585099511195	0.4519786425627852	-0.1091554625183541	-0.2645928584403141	-0.17219151534660068	-0.1475751047505057	0	0.3720882620820668	0.36701112679388487	0.676132367613383	0.5674971589151584	0.217239478058177	0.21391609724643723
jgi_66500	NA	NA	FALSE	FALSE	FALSE	scaffold_18	421540	422622	-	None	0	0.5963647232884541	2.324347736704449	0.9324795201773634	0.6148887600533218	0.06480165972279804	-0.00205002709347011	0	-0.00338079186383962	-0.00617554000002503	-0.00717643585598357	-0.00674668715014637	-0.00477639010022496	-0.00445534070956692
jgi_66501	NA	12	FALSE	TRUE	FALSE	scaffold_18	423245	424231	+	None	0	-0.03643413060240474	2.71490522984622	5.602176209230063	5.579387490548586	0.1378137996117087	-0.04235936517373	0	0.04496710279043419	0.42825211020152226	0.11629728470205442	0.16699953028642273	0.24145136000723905	0.13471845274645958
jgi_66502	NA	19	FALSE	TRUE	FALSE	scaffold_18	424886	425452	+	None	0	-0.03089850324123639	1.5815489690302884	4.694870858287755	5.426749143727905	-0.11175358379774714	-0.335919699190017	0	-0.4101055359216017	-0.9804247055050164	-0.2515577260698406	-0.6424125352252974	-0.18728773648233124	-0.10981084764871273
jgi_66503	NA	12	FALSE	TRUE	FALSE	scaffold_18	425668	426828	+	None	0	0.67170572032608	3.271808495921112	6.54310375293458	7.2362930686937075	-0.35438829062120736	-1.5927964409292927	0	-0.24003851396631137	-0.1494580515757921	-0.7348484806167811	-1.010218865595754	-0.7805046579512933	-0.12078730929053216
jgi_66504	NA	NA	FALSE	FALSE	FALSE	scaffold_18	427699	428334	-	None	0	-0.02845038947951478	0.2452601858955193	0.5607158072005753	0.5862203786433827	NA	NA	0	NA	NA	NA	NA	NA	NA
jgi_66507	NA	26	FALSE	FALSE	FALSE	scaffold_18	430716	431357	+	hypothetical protein	0	0.2131321053051689	-2.523106163563075	-1.6365589108431486	-1.506919215097702	-0.7521562168029953	0.1121920374250122	0	-0.41126377980032747	-1.5672124198832056	-2.113902597476908	-1.889288767628305	-1.197411324080563	-0.7404872910344945
jgi_66508	NA	14	FALSE	TRUE	FALSE	scaffold_18	431573	433123	+	None	0	1.230182571234705	2.2591552453747665	3.646209297603319	2.7537916389382406	2.267241534362659	0.7118448926315241	0	-0.427300311633704	0.16689376488346375	0.6132441366976367	-0.8029994456203209	0.6104459510813594	2.1447556282659495
jgi_66509	NA	NA	FALSE	FALSE	FALSE	scaffold_18	433256	433849	+	None	0	-0.01135267944119458	-0.01011748940487596	-0.01027319212346105	0.10488445002420474	-0.00519481400234959	0.03346581506304322	0	-0.00545771828906903	-0.00996566822792462	-0.01151840159008729	-0.01063883613776292	-0.00788099530835864	0.08790738252598357
jgi_66510	18	8	FALSE	FALSE	FALSE	scaffold_18	434696	436606	+	None	0	1.7285515801612648	1.0114923195438523	-0.173623277648043	-0.03449788772209294	-1.1128471526599195	0.2384738720478729	0	0.10303741259492552	0.07116775821415301	-0.17677280699399875	-0.8247001267829823	-0.37045890103109247	-0.5395491743097612
jgi_66512	4	NA	FALSE	FALSE	FALSE	scaffold_18	440215	440913	-	None	0	0.4793962388063491	0.6224297006537083	-0.05301608435436199	-1.1527197424685889	2.580902639359294	0.02938324080715168	0	0.47436344501536487	2.026125855665152	3.047631416373616	3.854095706931096	4.2086493171283	4.151389172926728
jgi_66514	75	NA	FALSE	FALSE	FALSE	scaffold_18	452584	453150	-	None	0	-1.3020962506161404	-4.061718188069775	-1.701455234804076	-3.3927197041486163	-0.16959137307897698	0.9296551164162894	0	0.01065725268556353	0.418045695254387	1.105070301738276	1.128460187879954	-0.26423595239068504	-0.2624872517635372
jgi_66517	NA	NA	FALSE	FALSE	FALSE	scaffold_18	459175	460674	-	RGS domain containing protein	0	-0.46804416940398313	-1.1782882136633224	-0.07791582481516963	0.28193258671648463	-0.5938869735544842	0.588522196738558	0	-1.627680648340042	-1.0549878362307692	-0.8978997544877678	-0.4497745380568412	-0.06907166723597241	-0.05175725226825519
jgi_66518	NA	18	FALSE	TRUE	FALSE	scaffold_18	462161	463255	-	None	0	-0.0260257757017675	-0.0224249988929536	5.006928682263299	3.7878934058524463	-0.00492391705940947	0.03472518733373796	0	-0.00516585748502822	0.08320771224128197	-0.01167612785294743	-0.01007945844973827	-0.00732672367752703	-0.00686478714057067
jgi_66521	NA	NA	FALSE	FALSE	FALSE	scaffold_18	466379	467536	+	None	0	-0.05169036740145156	0.2895579730617876	0.07419510716008985	0.08751537790082702	-0.00513888035197814	-0.00324081484097824	0	0.05406450210561417	-0.01000402131824832	-0.01148340977902332	-0.01056549444396496	0.0816924466285706	-0.00720166934049306
jgi_66524	NA	NA	FALSE	FALSE	FALSE	scaffold_18	469399	469827	-	None	0	-0.01741675998202507	-0.01504204332149781	0.11105950298980027	0.09533714374669024	-0.00314807267118825	-0.00202530802707734	0	-0.00341243126786851	-0.00627014504287752	-0.00736082836913727	-0.00669388017239852	-0.00491035545595806	0.08121313206510102
jgi_66530	55	NA	FALSE	FALSE	FALSE	scaffold_18	481011	482176	+	phosphoesterase family protein	0	-0.11383701444478384	-0.819270483839151	-1.4951624755154131	-2.7799147768122543	0.9035485282377764	-1.5442317556955245	0	-0.0978109792906668	-0.06515984567697584	0.04510340484899535	0.16273260274350648	0.5066502961750018	0.6568569299832956
jgi_66532	NA	NA	FALSE	FALSE	FALSE	scaffold_18	486721	487254	+	None	0	1.0977393441853514	0.844800413094355	0.738740131137875	-0.03791322412807528	-0.0122511029360101	0.05846516015239818	0	0.04025822620655443	-0.02259593661016636	0.15621703958116645	0.16780949624979002	-0.01842376871629564	-0.01674083125396879
jgi_66533	NA	NA	FALSE	FALSE	FALSE	scaffold_18	487370	488335	+	None	0	2.325361335867794	5.1610867723633405	4.3254469628204095	1.7268134057823512	0.15455542082320217	0.01584845084454194	0	0.15492516046002858	-0.28833276408101816	0.4264226057967708	0.31498154448325855	-0.0394451997498285	-0.22845609218388277
jgi_66534	23	NA	TRUE	FALSE	FALSE	scaffold_18	488681	488995	+	None	0	-0.4308439956561169	-2.7118134401055154	-4.0148638258932285	-3.2659737672023996	-0.5445008614069595	-0.20407746846046657	0	1.7618664449254955	1.5846210325279209	1.2288423460482047	1.9750196547570755	0.7619765674107932	0.1845439086565997
jgi_66536	NA	19	FALSE	TRUE	FALSE	scaffold_18	495262	495627	+	None	0	1.990678137756292	0.6667364931359644	10.513406956234329	11.803824349540646	-0.01502636326780936	0.05053639012044852	0	0.08406450332023609	0.11408325676511394	0.1734719592282736	-0.02985732165120922	0.15414177403736637	0.1075552012817981
jgi_66538	NA	NA	FALSE	FALSE	FALSE	scaffold_19	8202	9152	-	None	0	0.10582308988854144	-0.8776676685435897	-0.22485819394384451	-0.08761097621200091	1.0487104351251868	0.00871604946525052	0	1.5596799598450384	1.8822220292697216	1.604875887413484	1.1439700504350796	1.0614753860894457	1.4373649876621744
jgi_66541	64	NA	FALSE	FALSE	FALSE	scaffold_19	13121	14077	-	None	0	-0.3808354889284099	-2.249425408278793	-4.211510610044795	-4.279162552150209	1.6914276649958355	-2.0786813918692206	0	1.0108298465779515	2.215325516742396	3.521340708361237	4.173191376405506	4.387593825769452	4.307261441423733
jgi_66542	NA	16	FALSE	FALSE	FALSE	scaffold_19	14247	17876	-	rasGEF domain-containing protein	0	-0.8958325563533072	-1.5252987787666636	0.2609661099926283	1.3475380657218194	0.8927043258560995	0.8375945703533462	0	0.4120469814691448	0.5615778240309218	0.741725052768824	0.4225792209711047	0.5364375715225566	0.6395430513572418
jgi_66544	NA	14	FALSE	TRUE	FALSE	scaffold_19	19312	20451	-	None	0	7.459863608127114	7.405368569257218	9.997760784945632	9.39762239290083	-0.00526674698971082	-0.00336120794083238	0	0.0587916155665956	0.08107293719301545	-0.01178267293415633	-0.01087518136852363	-0.0079897781949548	-0.00740753456968827
jgi_66550	60	NA	FALSE	FALSE	FALSE	scaffold_19	31559	32998	-	None	0	-0.2463666771824086	-2.7113859707546384	-1.7458943405206797	-0.1942440991467874	-2.239251598913365	1.0214606732982252	0	0.10596055380980032	0.06818449999660871	0.0221465251871528	-0.5397953093165738	-1.4724532372454215	-2.923938443864533
jgi_66552	14	NA	TRUE	FALSE	FALSE	scaffold_19	36300	38084	-	None	0	1.2925333198782183	0.01576951270267038	-0.8499959996648421	-0.38267740071981177	0.32592683671901795	0.1397758508484567	0	1.4217725513575894	1.7046385670193918	1.4846523463802748	0.7997438992458805	0.14133502133063197	0.12308265442249149
jgi_66553	25	NA	FALSE	FALSE	FALSE	scaffold_19	38521	38838	+	None	0	1.1134673576410643	1.8952277373984885	1.3808992206041169	0.4231375950714774	0.7844822879985812	-0.8063168908912235	0	0.26996193649351585	0.5343645161581447	0.6618703250627749	0.8274988514787546	0.9633536395499718	0.8600883694892584
jgi_66554	NA	15	FALSE	FALSE	FALSE	scaffold_19	39172	40395	-	None	0	-0.6195770474630247	-1.4195708759536956	-0.643583897175267	0.5319760358810525	0.2675706885148062	-0.00293059211948599	0	0.0502243082191787	-0.19916091568879335	0.00258632194746583	-0.188119265923342	0.07661791281331226	0.19644722977686677
jgi_66556	40	NA	TRUE	FALSE	FALSE	scaffold_19	42712	44001	+	None	0	-0.735417871666848	-2.0182117445100025	-3.507711911253111	-3.72383730627014	-0.3506628955372225	-0.25806600634583987	0	0.4667719103145383	0.7022901578249117	0.8654842092002495	0.9678851441424684	0.3756966103707324	0.19649179235636863
jgi_66557	3	NA	FALSE	FALSE	FALSE	scaffold_19	44110	45942	+	None	0	-0.9818055191431276	-1.334843666028797	-1.1382287870726748	-0.9932016807340546	-0.8899036979575157	0.6814827617688325	0	-0.6449739858603849	-0.872856660029226	-0.7476747960327094	-0.809219163322999	-0.6207946024021501	-0.7795574690483376
jgi_66560	29	NA	TRUE	FALSE	FALSE	scaffold_19	52241	52783	+	None	0	-1.4068111269278751	-3.917409501033527	-4.4987684244863475	-3.1442995204499073	0.7404542792770046	-0.8997781410374759	0	1.644955620119979	1.4322063516687231	1.2600169575280469	0.7478108631198015	1.1101538614484785	0.9797228906120324
jgi_66562	NA	NA	FALSE	FALSE	FALSE	scaffold_19	55292	57115	+	None	0	-0.7101898463032051	-0.4075558043962102	-0.2989025638120198	0.31866195934247715	-0.6383351300249003	0.09164192064492828	0	-0.3675156126732867	-0.6531030515867732	-0.875330714317955	-0.7271912703757948	-0.9937282728007268	-1.03543319363268
jgi_66563	NA	NA	FALSE	FALSE	FALSE	scaffold_19	57451	59158	+	None	0	0.1376494891843073	0.10736483947547504	0.3696224701412951	0.4913506507608001	-0.01807698485998589	0.2141365149910386	0	0.48256277572245343	2.170775943925449	2.5952319758960196	2.4286740668095335	-0.02734432401475512	0.4168078658714014
jgi_66565	NA	NA	FALSE	FALSE	FALSE	scaffold_19	61377	63275	-	None	0	-0.7783033301000674	-1.039278841312109	-2.022458975234775	-1.129223497827019	-0.04301755522987655	0.0026491030702828	0	-0.5725178235542339	-0.7870456438821904	-0.5802800145696791	-0.8581231836512665	-0.6236886932936593	-0.4111253502482275
jgi_66566	NA	NA	FALSE	FALSE	FALSE	scaffold_19	63625	65787	+	None	0	-0.48228400102493824	-0.5945504914298297	-1.098167166564627	-0.5535747574290809	-0.10091851588802211	0.3311000640212409	0	-0.9383006587903296	-0.878388388473288	-0.4578145084670446	-0.5211833029509655	-0.23601717150032772	-0.12214214151831064
jgi_66568	69	23	FALSE	FALSE	FALSE	scaffold_19	68629	68979	+	None	0	0.06105870464777281	-0.22006825992410767	-1.270621832808306	-3.4053625051955434	-1.138388817108669	0.2109164339007126	0	0.11268474905881332	0.3849630362872065	0.653721555170416	0.48206623746416793	-0.11907651998873452	-0.6599390527917545
jgi_66569	52	NA	TRUE	FALSE	FALSE	scaffold_19	69256	72992	+	None	0	-0.6853242290752206	-2.1899183835136475	-3.2376792447507863	-3.131757009741019	-0.03835773409517591	0.07662896695532381	0	1.6614928075413773	2.707893507347732	2.3537581856271386	2.367210732043038	1.4185068884172414	0.2727075031501189
jgi_66570	NA	NA	FALSE	FALSE	FALSE	scaffold_19	73221	74036	+	None	0	-0.3737552542071457	-0.6311506226770901	-0.5742342235225856	0.344789513455303	0.03305236184685194	-0.31184001858924915	0	0.3694860053981651	1.4940162272467734	1.3532960893041093	0.5383010291835917	0.6336753941259446	0.5144480199319865
jgi_66571	27	NA	TRUE	FALSE	FALSE	scaffold_19	74351	75589	+	None	0	0.512245437380106	-0.80998846466657215	-0.3514883869841103	0.8368373029092238	0.2643012669755822	-3.2923499202711515	0	0.29343267202344103	1.2506739454672349	1.2121505140836355	0.6934286470667415	0.35521734123432064	0.7106951256015132
jgi_66572	41	NA	TRUE	FALSE	FALSE	scaffold_19	76489	77811	+	None	0	-0.4311560458791866	-1.955768200279106	-1.0162671143630255	-1.35608252206781	-1.0860636073862715	-1.615531543155636	0	1.8659927902577376	1.75363291271612	1.3655034406429778	0.7575480210855656	-0.4798198498855611	-1.029821060777241
jgi_66573	27	2	TRUE	FALSE	FALSE	scaffold_19	78050	79352	-	None	0	-0.33198620340172413	-1.7638645516151308	-1.4112678998793415	0.01870091248043613	0.634511595346161	-1.7221095858401188	0	1.008122474967634	0.8926922459823203	0.838049229790914	0.44392181731045816	0.3381874772832193	0.4359106052262075
jgi_66574	NA	26	FALSE	FALSE	FALSE	scaffold_19	79769	80914	+	None	0	1.7003983381447565	-0.4256111164678849	-0.08219172325809006	0.33908625159142836	-0.8436320792277354	-0.47474739232076646	0	0.05662504523729619	-0.18399464261535936	-0.421620068251032	-0.846898407196201	-1.0762265097623915	-0.9932688726710724
jgi_66575	18	12	FALSE	TRUE	FALSE	scaffold_19	81345	82866	+	F-box domain containing protein	0	-0.04126573151040624	0.8796007366680124	2.7804632009489114	2.1606845686422274	-2.1125098133393796	-0.03093459073143861	0	-0.17491298786499962	-0.6083613514236267	-1.2011804062890326	-1.3439282957436682	-1.6832192931254215	-1.4144100633163
jgi_66580	NA	12	FALSE	TRUE	FALSE	scaffold_19	93508	94915	+	silent information regulator (Sir2) family protein	0	-0.4715894449792039	3.883717007120964	8.53633992336001	9.524553488300604	0.06912413924701345	-0.00504287643310189	0	0.0415905823179185	-0.01417472386557393	-0.0176368553399896	0.14030745274393722	-0.01171385136866309	-0.01110544897282787
jgi_66581	66	21	FALSE	FALSE	FALSE	scaffold_19	95285	96985	+	None	0	-0.4855859337188045	-0.5748689556881844	1.0128896170422472	2.1863788550145933	-1.779005066475625	-1.144055807421393	0	-0.8667122512976525	-1.2204059145737176	-1.1952418574815786	-1.2742201841054543	-1.5545302793665032	-0.5168757746110095
jgi_66585	NA	NA	FALSE	FALSE	FALSE	scaffold_19	103228	104277	-	None	0	-0.15510070088451994	0.9121474903154512	0.6578819539040903	0.06743616205986552	0.7453581219391433	-0.0998923786115363	0	0.03474638356252614	0.576573463071265	1.05836334699279	1.0528437986023214	0.679216163252637	0.4652994256484944
jgi_66586	NA	2	FALSE	FALSE	FALSE	scaffold_19	104622	106442	-	None	0	-0.08798840780020772	-2.466067579394985	-1.7589973638203618	0.2276006617577418	0.01767131181689345	0.2563839583944061	0	0.0855538713135287	-0.1438289106914641	-0.1995315668444851	-0.19459882716526636	0.010254323579792	-0.09053962161237478
jgi_66589	NA	NA	FALSE	FALSE	FALSE	scaffold_19	112876	115389	+	None	0	-2.353287928096936	-0.4602005858459779	0.1811280838420546	0.16248190667357346	0.6828339547806358	0.25592059755468705	0	0.3325777051069924	-0.2815353080982741	0.1320478919605247	0.35934152138946895	0.4329364622430822	0.25037006906038894
jgi_66590	6	NA	TRUE	FALSE	FALSE	scaffold_19	115726	117588	+	None	0	-2.0447813731350255	-4.35003424929389	-4.126697637231962	-1.7511701054518842	-0.5243725074815913	-0.04864238166660393	0	1.1425102513063066	1.0411181427216014	1.0477081736095055	0.20878958562888225	0.06687722264530288	0.1861707663523427
jgi_66591	64	NA	FALSE	FALSE	FALSE	scaffold_19	117977	118690	-	None	0	0.7739512102692642	0.6369409538153061	0.9125667698838656	0.30564483375272233	2.9718556608566065	-0.01134253493905474	0	1.8003978286026472	3.729242324877112	5.562038682730825	6.266304447496791	6.26282688660795	6.277484537920795
jgi_66592	NA	NA	FALSE	FALSE	FALSE	scaffold_19	119175	119552	+	None	0	-0.7764327971172	-0.6453823868527067	0.10309288062669753	-0.08417722539829507	-0.660940631241341	-0.32954878201749416	0	0.27269724522571914	0.22141535605570167	-0.06456397408597844	-0.5603250375046253	-0.7452549766884549	-0.6739138731807153
jgi_66593	NA	NA	FALSE	FALSE	FALSE	scaffold_19	119649	121385	+	None	0	-0.6464549913928598	-0.1657984948581783	0.5065225236414743	0.5221352569369462	-0.5228557735352625	-0.2396839238821568	0	0.42847677424529734	0.47002046158454824	0.1337111048977924	-0.31585223703982285	-0.4465743025098554	-0.4323942625856896
jgi_66602	9	NA	TRUE	FALSE	FALSE	scaffold_19	134087	134767	-	None	0	0.07101945664170811	-0.02688025093215273	0.1102583962153368	0.231107310413985	-2.13249573931264	-1.301792080360829	0	0.16080790744043758	0.22720163134851193	0.37216447843326145	-0.15409405142045066	-0.16036126504604192	-0.05610617209126704
jgi_66607	NA	NA	FALSE	FALSE	FALSE	scaffold_19	148912	150630	-	None	0	NA	NA	NA	NA	NA	NA	0	NA	NA	NA	NA	NA	NA
jgi_66608	NA	5	FALSE	TRUE	FALSE	scaffold_19	150982	155935	-	FM146	0	5.953368919063836	9.559846763783051	9.843508461077938	8.840184291061236	0.05947095071439545	0.02521669823799247	0	0.11495107222548943	0.1917518361042135	0.00726195717131699	0.8155882636851716	1.2595390687724657	1.1184979362638054
jgi_66614	39	5	TRUE	TRUE	FALSE	scaffold_19	167092	167907	-	None	0	1.550499128541019	3.5564695964242476	4.7282085347151765	4.549780880032373	-1.1182941601020306	-1.9080263679466576	0	0.22285600219987217	0.4413737532845839	0.4194097349338351	0.35880829127883823	-0.10458882719640208	-0.06884795921201191
jgi_66616	NA	17	FALSE	TRUE	FALSE	scaffold_19	169105	170808	-	None	0	5.576942289034885	7.361051094651328	4.735464075505438	2.213132882729549	-0.24648836824602605	-0.16137865619582092	0	0.5426374756245952	1.266022092913067	0.4275877137149279	0.21272824385230824	0.08867201027963709	0.6182056291951741
jgi_66621	NA	NA	FALSE	FALSE	FALSE	scaffold_19	180033	180830	-	None	0	-0.02585464947677596	-0.4570859594676931	-1.0772700614604869	-0.08079197406928859	-1.2795822523060656	-0.27241806902143006	0	-0.8591802966093502	-0.7646433851271817	-1.3971530589264662	-1.4006424739012544	-1.0860196984717194	-1.095435099894109
jgi_66622	32	NA	FALSE	FALSE	FALSE	scaffold_19	181300	182585	-	None	0	-0.49223252412060065	-0.7740952307460174	-1.529102068863427	-3.592971259828367	0.5830087703921505	-1.2716992743016875	0	-0.15302884212066	-0.24341774806258476	-0.28406578915139585	-0.08110307949329582	0.02223123505513886	0.04318304966753594
jgi_66623	19	NA	TRUE	FALSE	FALSE	scaffold_19	183059	184315	-	None	0	-0.6875203614447173	-2.265053100967173	-2.48553787486671	-2.1845633688437336	0.21803704158861292	0.4967413613391977	0	1.7028822094739453	3.305139235810593	3.691876881677133	3.163084367762204	2.6800932172318968	2.253126046083429
jgi_66625	NA	4	FALSE	TRUE	FALSE	scaffold_19	186002	186550	+	None	0	-0.25954185718700645	1.8346104115991029	2.443943967402468	2.415591922046485	0.16020173698013837	-0.01052869916917846	0	0.1027949446955845	-0.03054865679543509	0.2064329686243787	0.2782052125816529	0.13673522738173627	0.21615656212589773
jgi_66626	NA	6	FALSE	TRUE	FALSE	scaffold_19	187124	190591	+	None	0	7.521974126052874	8.94859988723339	8.306814598461264	6.843303202169526	-0.00555288559923031	-0.00365411699654143	0	-0.00586164806579329	-0.01080265379019616	-0.01247676412540367	0.12522062915295484	-0.00883726560958024	0.0856976646612032
jgi_66628	NA	16	FALSE	FALSE	FALSE	scaffold_19	192505	195135	+	None	0	-1.372011320038257	-1.5790140276861913	-0.3781502612919442	0.7750261278532676	-0.00325644741483521	-0.10569603049425508	0	-0.2958538922401151	-0.3947443766746449	-0.5268152591334831	-0.2102215846094232	-0.07532304593043024	0.06493989417827115
jgi_66631	NA	12	FALSE	TRUE	FALSE	scaffold_19	201016	202253	+	None	0	-0.546805702082355	1.0556202210890546	2.3533173117514545	2.263539221863726	0.3076529177336287	-1.0012481811243616	0	-0.314818390645386	-0.5841838052124428	-1.5460657001025877	-0.9590390724273148	-0.5293503752257686	-0.4267487738342618
jgi_66632	14	NA	TRUE	FALSE	FALSE	scaffold_19	202295	203491	-	None	0	-0.6879037196859169	-2.9992799877961698	-3.275388484140942	-3.3624088918353063	-1.4699559685665655	-7.622197760387556	0	2.0916812020444313	1.9466334425246152	1.714811014354951	1.1428137414170367	-0.2123713053893587	-0.3783722666713527
jgi_66633	45	NA	TRUE	FALSE	FALSE	scaffold_19	203621	204998	-	None	0	-0.2088198940514142	0.6622201148628805	0.17937788831997414	-0.5961152192748758	1.097780305001319	-0.859822605279754	0	2.207463108019041	2.8966864813061353	3.1640391788765876	3.418920656549352	3.1840205780217787	2.4003772204115323
jgi_66637	15	24	FALSE	FALSE	FALSE	scaffold_19	212603	213187	-	None	0	-0.22861138256469307	-0.5443842006909498	-1.80910138024875	-2.344820347340781	-0.12811317327817173	-2.713640162637366	0	0.18573154821164992	0.16501221897803478	0.05216082564283356	0.5781668926767158	0.19652898441977176	0.465312634417529
jgi_66640	NA	NA	FALSE	FALSE	FALSE	scaffold_19	219629	220651	-	Hypothetical protein	0	-0.08830479809056511	-0.08010512889512832	-0.08531456151761019	-0.09653285907408678	-0.14530321024004855	0.12949017458492043	0	-0.1320921321257531	-0.23989653664387928	-0.2797102373739496	-0.2691229567519336	-0.09032518004912332	-0.1888711404395259
jgi_66642	NA	4	FALSE	TRUE	FALSE	scaffold_19	223180	224151	-	None	0	-0.08304184940073432	2.868738116621313	4.128352571794393	4.186798327512145	1.3402594001150927	0.06453705641072714	0	0.2015009427280248	0.4279514942005477	0.3164553328864133	1.158618829456937	1.1227514606761344	0.8651026022411397
jgi_66643	2	5	TRUE	TRUE	FALSE	scaffold_19	224525	226482	+	FM16	0	1.0271150639868092	2.023384026389645	2.43656454146532	1.7741922035390791	-0.03087746452486324	-0.6292957390984487	0	1.311741504909935	1.2696737899806747	0.9627352446846024	0.6694257285704281	0.41825665142202034	0.13960411853988472
jgi_66644	47	21	TRUE	FALSE	FALSE	scaffold_19	226968	228353	+	small GTPase	0	-0.03908090160608576	-0.454916571590981	0.3518817927041452	1.4722848614512851	-4.044539893717065	-0.07432527544469462	0	0.11987491070791365	0.5003040726491113	0.3682488261777773	-0.5627848735413983	-1.7649261793865043	-2.7733028898590613
jgi_66647	31	1	TRUE	TRUE	FALSE	scaffold_19	231909	232451	+	None	0	3.85680041603718	5.645006862245142	6.168247217595311	5.010181236459953	-0.02230944963451985	-0.01441874383990339	0	0.1359434294565899	4.624679223585384	6.288045913120145	6.894923828969348	6.107943266541989	4.288363465744667
jgi_66648	NA	19	FALSE	TRUE	FALSE	scaffold_19	234081	236736	-	None	0	-0.30566062069214744	-0.13093818381770542	1.2850542063863433	1.6605246761096546	0.5429577348545062	0.01443292901609877	0	0.02821214278207498	0.12312401822792268	0.01105793241456937	-0.15432655881415586	0.22231295553053576	0.5195659948695613
jgi_66649	10	10	TRUE	FALSE	FALSE	scaffold_19	237473	240367	+	None	0	1.095844347677433	1.243348892838091	-0.5964076420707979	-1.2862208630686875	4.902170070986861	-0.3794774099131442	0	5.349379755096428	6.463666196112165	6.5447289256357575	5.692992777902804	4.696274980404424	3.9658075683124463
jgi_66654	NA	NA	FALSE	FALSE	FALSE	scaffold_19	252690	259720	-	putative E3 ubiquitin protein ligase UPL1	0	-0.27330042133127236	-0.2914191180139573	-0.6180878971588308	-1.506730865423532	0.1929273061755834	0.06741889087827801	0	0.01370093098039326	0.08514529714798857	0.15840779547559564	0.2337065912093887	0.13569407275302448	-0.07126266183336605
jgi_66657	8	6	TRUE	TRUE	FALSE	scaffold_19	261918	262492	+	None	0	2.821733310695568	3.1794212337938395	2.7000585803116657	1.635239766347368	0.106087873654961	0.3767835921598252	0	2.543133621517206	1.59196407309763	2.551711729594534	2.7042437290422647	1.6155922209371332	1.2374200680522336
jgi_66658	NA	NA	FALSE	FALSE	FALSE	scaffold_19	262654	265878	-	None	0	-0.8057888125415935	0.02382740996707977	0.1115356330439078	-0.7474685140847875	-3.895648637262779	1.7653845603856149	0	-2.0425008353295486	-2.8134292876501115	-3.2475998933288497	-4.0126856165129166	-3.7318435058500263	-3.5466048197450113
jgi_66659	35	NA	FALSE	FALSE	FALSE	scaffold_19	266384	267367	-	None	0	-1.084442974861946	-0.12044539157482402	-0.1633083731442539	-0.41991146644012434	-3.9412791338463022	1.9393400078667715	0	-2.10794005338128	-2.944572287577231	-3.880272359358514	-4.789048300511927	-4.863430604485159	-3.3791330891996143
jgi_66661	NA	6	FALSE	TRUE	FALSE	scaffold_19	269100	270256	-	None	0	10.834372941926324	12.421972568839088	10.576318761240596	8.816772676532299	-0.04959288511783698	-0.03428537295645603	0	-0.08279970258655461	0.01023072756576003	0.539043448979872	-0.11965126805478052	-0.3071681839978954	0.05751066247074477
jgi_66663	NA	NA	FALSE	FALSE	FALSE	scaffold_19	272675	273997	+	None	0	0.1328909929318309	0.5751754610284546	-0.9746663762595728	-0.8469085404976479	-0.7004885868485554	0.21297290322518236	0	0.09894366821764952	0.16111881077985546	-0.1247883619633554	-0.5613487300902352	-0.20032120018319657	-0.1584624699051729
jgi_66666	NA	11	FALSE	TRUE	FALSE	scaffold_19	281456	283006	+	None	0	0.25349928424720386	-0.02599890934649967	0.84108355360129	4.046697851281708	0.05510922811762653	-0.00444960635888636	0	-0.00714209680483994	-0.01299714548499265	0.08753554558829534	0.09230844813809976	-0.01037313101623593	-0.00979548360958714
jgi_66669	NA	NA	FALSE	FALSE	FALSE	scaffold_19	288258	288635	-	None	0	0.02972156661471095	-0.31698263418083295	-0.08332781416778369	-0.37029774950363736	-0.00938009541773048	0.02876957492176329	0	0.03462201427841813	-0.01678541073632729	0.08448283559029349	-0.01850665340649132	0.08013067850971954	-0.01264929363418131
jgi_66670	NA	NA	FALSE	FALSE	FALSE	scaffold_19	289133	291442	+	None	0	-1.861822259995675	-3.1988566519181543	-2.201343760496913	-1.1114835464917665	0.16968170985127592	-0.4203895121159912	0	0.28104897978726123	0.4022926148698465	0.1096012716933386	-0.14037566797640444	-0.07782725582039977	0.1700510122600787
jgi_66675	NA	21	FALSE	FALSE	FALSE	scaffold_19	303195	305303	+	None	0	-0.7430814225204171	-0.05992489589449838	0.6265829231131946	1.491359934185623	0.374855825441961	0.14945737262063424	0	8.173218833287646e-6	-0.01545664927156274	0.04640310431142987	0.14409336953244944	0.17441174216394367	0.15108496593377213
jgi_66678	59	7	TRUE	TRUE	FALSE	scaffold_19	311390	312802	-	None	0	1.620478465922278	3.712437329429962	4.138101577903433	2.900722398230481	-0.7256270992542387	0.26469747678462247	0	0.3505098761249002	0.6100910960936885	0.25442711215400937	0.01058594621138221	-0.21383445329160208	-0.5205724223097355
jgi_66679	42	NA	FALSE	FALSE	FALSE	scaffold_19	313057	313776	-	None	0	-0.27367993883727354	-3.1109062047428	-1.7951229859620552	-0.4592224594037839	-1.8090860951798065	-0.2085118884140967	0	-0.30441902847353275	-0.16932291772457042	-0.8589116955945387	-2.3879392208835952	-2.351879504198657	-1.075819528206339
jgi_66681	NA	NA	FALSE	FALSE	FALSE	scaffold_19	314935	315742	-	None	0	-0.08181055777668741	-0.24681441459318004	0.26967425979394405	0.14830856002891982	-0.01705070821556344	-0.19185178129143268	0	-0.754658150474328	-0.44821528843701774	-0.2962051346317049	-0.7154067943878759	-0.5184041536907869	-0.1380872390683622
jgi_66683	35	NA	FALSE	FALSE	FALSE	scaffold_19	318380	319436	+	None	0	0.1264959352085005	0.5732054455530509	0.491147721422537	0.6771909186913158	-0.9826237577073478	0.8404018300420988	0	-0.8280915383988485	-0.9652413049959974	-1.1722715512403532	-1.294133513328819	-1.330615329752684	-1.184360153815051
jgi_66686	34	15	FALSE	FALSE	FALSE	scaffold_19	324481	325191	-	None	0	-1.0052967923557092	-2.23965410995691	-1.0128788296500986	0.15577425549879212	-0.1168009561315347	1.5010610435504304	0	0.719704024902745	0.32687428682799813	-0.15619187371815882	0.4347679302986315	-0.24245489373244236	-0.7115236766152959
jgi_66688	NA	NA	FALSE	FALSE	FALSE	scaffold_19	328476	329248	-	ras family small GTPase	0	0.48129104900236575	0.3070334368302955	-0.365577299168136	0.6006598034544758	0.4942590381160965	-0.09534028573525184	0	0.3951717806084932	0.1823989789828722	0.4060999413570886	2.1604620452153926	1.7605180283198394	0.5342364523606755
jgi_66689	25	NA	FALSE	FALSE	FALSE	scaffold_19	329567	330199	-	None	0	-0.11609109819139278	-1.041101069749071	-1.7125793593861989	-1.3134593121858524	0.43306065168773256	-2.6277571872043137	0	0.1603166287616848	0.9247130493635444	1.1351367828185872	0.9276814010667606	0.6543101615243253	0.6479905848986127
jgi_66690	NA	NA	FALSE	FALSE	FALSE	scaffold_19	330354	331383	-	None	0	0.19345744539897264	0.12300396742488748	0.1462227662310882	-0.2573873665451853	0.10771338608102282	0.0869662457998629	0	-0.16364808198004116	-0.20653765559605233	0.03866905901779492	0.08440460614329516	0.0587216595461317	0.10976399054110288
jgi_66691	NA	NA	FALSE	FALSE	FALSE	scaffold_19	331871	332248	-	None	0	0.13067473620474276	0.17351379393279195	-0.9462159752953868	-0.2040630342149218	0.12934800551261305	-0.05142378687839309	0	0.04611743988345014	-0.13963060885477757	-0.16142951129081762	0.00875254050239913	0.02447980243691737	0.0808248450892919
jgi_66692	NA	NA	FALSE	FALSE	FALSE	scaffold_19	332735	333205	+	None	0	-0.7544154194890571	-2.0566406224918374	-1.7773565270361735	-0.5169852670406042	-0.5045643025770572	0.38018327887909426	0	-0.15761194783531815	-0.2410634770812206	-0.22776716388399185	-0.0356474611010231	-0.25000203916006425	-0.6598002064221345
jgi_66694	NA	NA	FALSE	FALSE	FALSE	scaffold_19	334870	335406	+	None	0	-0.23468494367438217	-0.5210189881342915	-1.0930580405556765	-1.6351556761476338	-0.42632371465457497	-0.448764247191474	0	-0.174459593031051	-0.2075836026407059	-0.3165957099579989	-0.17633979202757508	-0.4711511322086407	-0.8669250072767901
jgi_66695	NA	4	FALSE	TRUE	FALSE	scaffold_19	335934	336524	+	None	0	-1.220679574951062	6.189085584485336	8.545944302749778	8.021937607361995	NA	NA	0	NA	NA	NA	NA	NA	NA
jgi_66697	47	21	TRUE	FALSE	FALSE	scaffold_19	338468	339916	+	Hypothetical protein	0	-0.15859631159687537	-1.5410600646414732	1.833630376844005	2.1716070353539	-2.6840980464284097	-0.8627352970787121	0	0.14425147227129392	0.00263269231731822	-0.36694272280724494	-0.9124353259860946	-1.721001048959858	-1.8184015436737937
jgi_66698	23	NA	TRUE	FALSE	FALSE	scaffold_19	340467	341504	-	None	0	0.3937099595300694	0.8859760102036136	1.1271813275827394	1.1934295621434432	0.7856702817468745	0.9239786322322668	0	2.9185932887831627	2.87448541335869	3.2416077901737057	3.335066457376499	2.0132781353249323	1.49949896415663
jgi_66699	NA	NA	FALSE	FALSE	FALSE	scaffold_19	342317	343226	-	None	0	-0.2106524353254737	-0.41458273429923337	-0.15545653478493862	-0.4854650583298925	-0.1313818618040326	-0.13795679155668333	0	0.2305551343721178	0.4022099652381103	0.3596947494536259	0.4418251525593144	0.1309836847283335	0.02932630106248432
jgi_66700	NA	NA	FALSE	FALSE	FALSE	scaffold_19	343492	344647	-	None	0	-0.1784070842594244	-1.218553065836129	-0.3502857692828899	-0.24286487002068272	-0.05708238210128279	0.4690505015877305	0	0.03354076526562011	0.27501828069172096	0.45204331799047687	0.4866135834149703	0.181866359284241	-0.2301747959306745
jgi_66702	NA	NA	FALSE	FALSE	FALSE	scaffold_19	346247	347257	+	None	0	-0.13840187037922438	0.640470325186088	0.012245056971406749	-0.16783463615780236	-0.7034056551127503	-0.00100640728825031	0	-0.5148594069659757	-0.8882953322068542	-1.1759036676127352	-1.0648741494120555	-0.9052219618735292	-0.9742234523302752
jgi_66706	33	13	FALSE	TRUE	FALSE	scaffold_19	354615	355385	+	None	0	2.9718701652228696	1.8175868859729032	0.2394413079022784	-1.3896022802080028	1.7431576915992708	-1.6894723464118493	0	1.0503076558042557	1.4676587051544423	1.2749441634503225	1.2627523795134152	1.2647314730586714	1.211609147044981
jgi_66713	NA	21	FALSE	FALSE	FALSE	scaffold_19	375442	376059	-	None	0	-0.21982555196528977	-0.7132675757489327	0.894179917872593	2.343736641191967	-0.7204159253994881	-0.45104196700637694	0	-0.538370164133758	-0.9830883333108166	-0.5700640252498844	-1.0066237847517758	-1.2693949351940834	-1.293474621080988
jgi_66714	10	NA	TRUE	FALSE	FALSE	scaffold_19	376510	377415	-	None	0	-1.0856942390053803	0.8480144682938321	0.6806094078497571	-0.2613755052300113	4.856039082232594	-2.4989328575042937	0	4.500331276386575	6.218888394276395	6.58035229931188	5.909559710228764	4.551963031461468	3.5607953979582003
jgi_66715	25	NA	FALSE	FALSE	FALSE	scaffold_19	378278	378808	-	putative cofilin	0	0.5259997096763873	0.24335489810550504	-0.09987862017912222	-0.9533420225399272	1.0618392804020462	-1.243937259451685	0	0.32896350834544874	0.7289874850533649	1.1865658833061352	1.2590799049516157	1.1566974207258858	1.274066224511627
jgi_66719	NA	1	FALSE	TRUE	FALSE	scaffold_19	383987	385393	-	None	0	7.984285806972348	10.880222500641224	11.494365474998602	10.126530212993458	0.05494069550440327	-0.00457757754897752	0	0.04012865040036705	-0.01336728098721701	-0.01568856685994909	0.10590127374036676	-0.01070569772848054	-0.00984063135966624
jgi_66720	71	23	TRUE	FALSE	FALSE	scaffold_19	385514	386710	-	AM20	0	0.4261828222048676	-0.09619029482570964	-1.008377862230238	-2.476790072249188	-0.5200835357840145	-0.786505435501256	0	1.00417751658569	1.923805565120487	1.915660395349452	2.327451933389165	1.57870234259554	0.7540922824679135
jgi_66723	26	5	FALSE	TRUE	FALSE	scaffold_19	393109	395511	+	None	0	4.066387776487029	8.213202551057883	8.425857079148127	8.460603960309623	2.79224477394348	-0.1777866797748676	0	0.7015529500486143	1.664879678778309	1.568745421776432	2.629120405639785	1.9383762985830704	1.415718611444948
jgi_66726	NA	NA	FALSE	FALSE	FALSE	scaffold_19	400515	400925	-	None	0	-0.951341994054652	-1.3365969639654396	-1.2292381550483271	-1.052992097131928	-0.4609773579754135	-0.1051862988247206	0	-0.26208736570069674	0.05651254100702296	0.03092137289696539	-0.05249858562246801	-0.27204003093910134	-0.3308377892046403
jgi_66727	11	7	TRUE	TRUE	FALSE	scaffold_19	401106	401846	-	None	0	-0.07189018239534811	1.1273499463245318	1.803950476490108	0.49916046952657805	-1.057903233842003	-0.04107524480557589	0	0.17729124807923038	-0.2316333369450609	-0.5171561390315387	-0.25867169572921644	-0.926398937539279	-1.1364190473240212
jgi_66728	NA	NA	FALSE	FALSE	FALSE	scaffold_19	402747	404102	+	None	0	0.4586902587850556	0.1442082668799836	-0.5409684322607649	0.4507304455098285	0.08710558001819356	-0.12511960762330787	0	0.1202305235742998	0.2935500975258158	0.16496769393907534	-0.32880108672680086	-0.02700539363684078	0.02097211519717818
jgi_66731	NA	4	FALSE	TRUE	FALSE	scaffold_19	408727	409605	+	None	0	-2.1994861726080237	7.712426471583757	10.630709481570456	9.648092067440746	NA	NA	0	NA	NA	NA	NA	NA	NA
jgi_66736	NA	12	FALSE	TRUE	FALSE	scaffold_19	420327	422345	+	None	0	0.14170729622481767	4.81925376675716	10.34898097647234	10.47475165178576	-0.12891592754334583	0.12376887624802738	0	-0.04460461117319918	-0.02870222440074867	-0.08608119596157017	-0.2423428294538116	-0.04603824815434121	-0.1697635555413366
jgi_66737	59	6	TRUE	TRUE	FALSE	scaffold_19	422499	424777	-	None	0	2.023385602671651	3.331923526816608	2.166708068206669	1.3300302372634711	-0.5625378438871952	0.6038836931016179	0	0.9007902110620152	1.1705774133218887	0.8307689078897075	0.6598676765007423	0.11134549840472464	0.14004086025572357
jgi_66738	NA	NA	FALSE	FALSE	FALSE	scaffold_19	425273	426022	+	None	0	0.7780119695664831	0.8851161833483666	1.1351937779194876	0.05109468685664706	-0.12760200448357734	0.30532345500044766	0	-0.22411960775236744	0.05452591029992271	0.2827870008820725	-0.09779884388374928	-0.44044461497934234	-0.39105817727815456
jgi_66740	NA	NA	FALSE	FALSE	FALSE	scaffold_19	429115	429764	+	None	0	-2.36497312279978	-1.6527566880332327	-2.750428796011366	-2.711489284870185	1.2084569259780995	0.01944800215340758	0	-0.00590249617018829	0.11763882907117083	0.30655272504397924	0.3491492657370276	1.017404422318795	0.8903614449987455
jgi_66741	12	2	TRUE	FALSE	FALSE	scaffold_19	429817	430515	-	None	0	2.0917991906960185	-0.7716265229076233	0.6935323554324615	2.111105593144568	-0.00371026392567667	-1.5606887738578186	0	0.6126900397009855	0.711769832867824	0.4520553427933115	0.12147839036779956	-0.2537515957468449	-0.6442622568360763
jgi_66742	NA	NA	FALSE	FALSE	FALSE	scaffold_19	431476	432156	+	None	0	-0.01352461356458356	0.8303771247820046	-0.5768294945185568	-0.5636918103463792	-0.02801278212155717	0.3952063147983592	0	-0.1337823058943725	0.01713513425444388	0.06388860870405927	-0.07697228537963884	0.16935400133185685	0.1100903739829802
jgi_66744	NA	NA	FALSE	FALSE	FALSE	scaffold_19	434298	435629	-	None	0	-0.5351431965418906	-1.1170557358343705	-0.7232253722471901	0.22223657018599977	-0.029102003539852	0.3260588611096032	0	0.01890600492864545	-0.18462852109294764	-0.06329143557711298	0.05649463529333271	-0.34756678604390373	-0.2180087939701718
jgi_66747	NA	NA	FALSE	FALSE	FALSE	scaffold_19	441443	442959	+	None	0	0.3503376264318081	0.14886063525223925	-0.01830435865480991	-1.138130111245104	0.17885738531127957	-0.08136498193816129	0	0.06524075947766039	0.00878516408883841	0.15730945724264522	0.32657495323474056	0.13880411753118624	0.16393143608895533
jgi_66749	NA	6	FALSE	TRUE	FALSE	scaffold_19	443998	446495	-	None	0	8.274985143970671	8.99707858701195	7.745062547819197	6.715317274301144	0.09035903210964036	0.1894294185182397	0	0.09633198484476305	0.4725478268245178	0.97961310631215	0.7667870986221781	0.09028061685616286	0.19195623804264272
jgi_66750	29	NA	TRUE	FALSE	FALSE	scaffold_19	446642	447727	-	None	0	-0.05534605684698722	-0.30142646433039855	-3.3289473920035157	-1.589690582480894	0.5246504319641276	-0.8554203471109096	0	0.8978372972673411	0.6286885019879147	0.30547769140606496	0.2383510034303444	0.3676901894874229	0.10135790170682683
jgi_66754	42	NA	FALSE	FALSE	FALSE	scaffold_19	455890	456945	+	None	0	0.15869988350572334	-0.5928853880559087	0.11118167342292898	0.24277902131829196	-1.2786483375616498	-0.4962502110151792	0	-0.684879464096196	-0.5546815162535611	-0.9424043599872636	-0.8343148025670863	-1.3408908234110928	-1.2703602736465212
jgi_66756	80	12	FALSE	TRUE	FALSE	scaffold_19	458743	460124	+	None	0	0.6938769060934289	2.693809883702063	6.080365229910887	6.690406268891705	-0.22468826224516583	0.8218947955979768	0	-0.19537309911071707	0.07373069005208137	0.33513525275688044	0.6258928596979457	0.497020565648316	1.2284604949935969
jgi_66758	NA	NA	FALSE	FALSE	FALSE	scaffold_19	461106	462243	-	None	0	0.17833912341033295	-0.34023393466565666	-0.4848125014388924	-0.38921558650699273	0.09724694504297436	-0.20066675371418952	0	-0.19303539454647456	-0.43407650522985886	-0.4093306449348545	-0.2604665033308046	-0.4494422077812178	-0.08016269162325296
jgi_66759	NA	17	FALSE	TRUE	FALSE	scaffold_19	463564	464388	-	putative anaphase promoting complex subunit 10	0	2.274509426583782	2.636479131315476	1.9028764836113443	0.8345553898427955	-0.4627248008118994	-0.35307735025783055	0	0.1502464162274082	0.41128627318960376	0.4795477234745444	-0.22839006553376676	-0.4636805465770929	0.29733194740852537
jgi_66764	41	25	TRUE	FALSE	FALSE	scaffold_20	19516	20406	+	None	0	0.4298430801983264	-1.936620232689087	-3.0144518329212806	-2.296546920670537	-0.9391801005416696	0.4786982262166603	0	3.7052367703306976	4.073940691092674	3.357772865567489	2.251731253696444	1.0172232146430678	0.1360319097805261
jgi_66766	28	NA	FALSE	FALSE	FALSE	scaffold_20	24696	25934	+	None	0	-1.0388687732550668	-2.4382925825978083	-3.1403373826834886	-2.441047927915945	-1.909176640366525	0.8180840669836134	0	0.5790856539000959	0.4469403827223023	-0.1327607524881103	-0.347755618905907	-1.1228129689365407	-2.132277723579645
jgi_66767	NA	20	FALSE	FALSE	FALSE	scaffold_20	27276	28086	+	None	0	-2.171109122113577	-1.749808198630965	-0.4693160156922205	0.8067747732095502	-0.10485783118180694	0.1479146274560086	0	0.24779536530604632	0.04421981995288122	-0.3208604066376234	-0.8287808722081234	-1.2408042574868898	-0.680138304220535
jgi_66769	NA	19	FALSE	TRUE	FALSE	scaffold_20	34882	35481	-	None	0	-0.1043409046326206	-0.08932070210198288	1.1914951253375663	1.9439272741515945	0.06109645664177744	-0.9435999425283924	0	0.701772903857484	0.9463036157683096	0.7879062689819448	0.36177777004012457	0.03647521445270894	-0.10276397672877208
jgi_66770	41	19	TRUE	TRUE	FALSE	scaffold_20	35822	36931	+	None	0	-0.03616049122943395	-0.1579438601338185	0.8365706994465377	1.186914677772739	-0.3824153506889952	-0.02384622463545648	0	0.801903396382373	1.0329214603186907	0.8288555621292236	0.9144289422203232	0.11377861971626156	-0.16111340127273988
jgi_66776	NA	NA	FALSE	FALSE	FALSE	scaffold_20	47994	48725	+	None	0	NA	NA	NA	NA	-0.00307917363258042	-0.00202703763605762	0	0.0498433802729813	-0.00615704616731457	-0.00715586847633418	-0.00640565704054796	-0.00473175092460154	-0.00438816912935659
jgi_66780	NA	NA	FALSE	FALSE	FALSE	scaffold_20	55313	56576	+	None	0	-0.6584345763403175	-0.6391871600978353	-0.2426443772089756	-0.932063340933498	0.7240416168952334	-0.01714645439160353	0	0.09187410751069808	-0.30093457008027175	0.15631590091290615	0.21544912571702812	0.248732371730649	0.806172322538518
jgi_66781	31	NA	TRUE	FALSE	FALSE	scaffold_20	56890	58092	-	None	0	-0.9486136927092684	-1.0723503270412418	-1.998522612960619	-2.9069935028272886	0.42363226890217776	-0.05884253500855702	0	1.9713164382347452	3.707484116753736	3.963849537805916	4.472742142319701	4.540441631052151	3.668052372094618
jgi_66783	NA	7	FALSE	TRUE	FALSE	scaffold_20	60091	64923	+	FM181	0	-0.5222790865126093	4.8141395208777356	5.092854496480145	3.0498111188200103	-1.0337676325098046	-0.28361544466537203	0	-1.571356550055406	-1.3980955576551095	-1.819146433516622	-1.4010943447351372	-0.7426782102649387	-0.08862251932653
jgi_66785	NA	NA	FALSE	FALSE	FALSE	scaffold_20	66257	67939	+	None	0	-0.251261467271673	-0.22332622055352191	0.1401615058732555	0.4259012419818088	0.01954030838823586	-0.02832267680076755	0	-0.0409063658483397	-0.07497051771120149	-0.08745159027701313	0.05107974896881721	0.07899765440103089	0.01279660292325561
jgi_66787	NA	NA	FALSE	FALSE	FALSE	scaffold_20	70442	72655	+	None	0	-1.246781348668523	-0.01655213568258799	1.1218770442351913	1.056893856988493	-0.4558317967545161	-0.3163914730820028	0	-0.20055642634797133	-0.500696130954311	-0.8629702269215191	-0.4329790589951143	-0.9293836238513684	-0.5905051030868871
jgi_66789	NA	NA	FALSE	FALSE	FALSE	scaffold_20	77145	78326	+	None	0	NA	NA	NA	NA	NA	NA	0	NA	NA	NA	NA	NA	NA
jgi_66792	2	25	TRUE	FALSE	FALSE	scaffold_20	80731	81444	-	None	0	0.05852982665159179	-2.2675055777684836	-4.031448042399078	-3.8816079800642016	0.31475582660993295	-0.955439635630526	0	1.889369407089526	1.7835819576638965	1.629437608716939	1.341446401021393	1.0012465173130627	0.2446393628219182
jgi_66795	NA	NA	FALSE	FALSE	FALSE	scaffold_20	99924	100478	+	None	0	0.196243281746922	-0.08028979044689066	-0.34170192924671616	-0.8968819111552763	-0.6820906232079719	0.03465142799494127	0	-0.00156601224614533	0.08638834303829206	0.09405990032943444	0.40362630469534494	-0.2390229021116617	-0.12295800178202908
jgi_66796	NA	28	FALSE	TRUE	FALSE	scaffold_20	100951	101379	+	None	0	0.6359317965112343	-0.1389523299663076	1.3283453473086937	1.7610985345193029	-0.41126415445056663	0.1940723926742774	0	0.4788567830309012	-0.2889977512752199	0.10891272429868312	0.07791796694185073	-0.2405710411293333	-0.5826931568898831
jgi_66797	24	NA	FALSE	FALSE	FALSE	scaffold_20	101547	103082	-	None	0	-0.4426819649343454	-0.747316450494519	-0.35817423602865894	-0.20879922789006197	1.1677733482555328	-0.20236725742726944	0	0.01458539901171355	0.01852367863478736	-0.14386031536401214	0.5228014281717435	0.5697078427708848	1.147831799639535
jgi_66798	NA	1	FALSE	TRUE	FALSE	scaffold_20	104542	105036	+	None	0	3.23986710070144	4.9541222297086085	4.856183742016006	4.3817479706157085	-0.01108029937403885	-0.00712263097947061	0	-0.01152393010607876	0.2390705981215215	0.33493258603458037	0.33348773620031696	-0.01667946137379724	0.20883494287231472
jgi_66804	14	13	TRUE	TRUE	FALSE	scaffold_20	119660	121033	-	None	0	1.6330784299233931	1.4628894711553295	-0.07209623193852897	-0.32774088906116794	-0.6649730648889908	-0.9563110076538096	0	0.4899161817124236	0.6168351887566957	0.33880860942676677	0.13271640065381846	-0.21214204015374552	-0.2003182608047684
jgi_66805	NA	11	FALSE	TRUE	FALSE	scaffold_20	121156	122145	-	None	0	-0.03201191024908063	1.0668479142990064	0.8725069503186348	3.6683346781963593	0.10868763829916422	-0.00814361860230284	0	-0.01308191965620522	-0.02397039314352318	0.1520976668201539	0.23465618130492183	0.2005791165889558	0.19414781973167977
jgi_66808	10	NA	TRUE	FALSE	FALSE	scaffold_20	125454	126452	+	None	0	-2.3351610334666515	-0.765720615154439	-1.3829229168656585	-0.8717177450638105	4.339455746132205	-0.2934092461821561	0	4.988831903517574	6.046216549957234	5.876240203079949	5.280800842628087	4.052342534356592	3.2397822755085337
jgi_66809	10	NA	TRUE	FALSE	FALSE	scaffold_20	126675	128468	+	None	0	-1.2633376307937243	-2.2189305931104726	-2.618213089102534	-1.1184431692000116	2.6661611003851924	0.19794350855163875	0	2.9088705272897686	3.782028448925355	4.350137452179762	3.978587282117678	3.413068847480538	2.6538306216176566
jgi_66812	NA	NA	FALSE	FALSE	FALSE	scaffold_20	136219	138237	-	None	0	-0.287577162860091	0.16135601724680929	0.11134371052211955	0.46491577715815463	0.07940769488603967	0.42969030419049625	0	0.44948620803201295	0.5675331554553545	0.471307217731249	0.355215138382232	0.18439513380293812	0.11699577503171514
jgi_66816	64	23	FALSE	FALSE	FALSE	scaffold_20	146264	148090	+	None	0	0.03171322923901779	0.13066386437895136	-1.1026470940936322	-3.0578691460973886	0.05234887571917812	0.1307684504440085	0	0.2527796744655688	1.7939855529101825	4.951668668733658	5.994795185199129	5.425932286030015	4.079523810839421
jgi_66818	NA	NA	FALSE	FALSE	FALSE	scaffold_20	150381	150881	-	None	0	-0.10458666326645108	-0.7299695604246282	-0.5588366118400627	-0.9494719248252138	-0.34408823082248313	0.02161737355992635	0	-0.2633880638949313	-0.5460809496430907	-0.6291780736761473	-0.5856719946761986	-0.5579710997340904	-0.5222226803304718
jgi_66820	NA	NA	FALSE	FALSE	FALSE	scaffold_20	153104	153781	+	None	0	-1.1584744278384422	-2.7071318524629353	-1.6951012531880054	-0.18356716059145273	-0.37926369021994394	-2.1248538412257534	0	0.07794726035055455	0.34226546512619266	0.8870161425256724	-0.5816202189100007	-0.2978923431662207	-0.7287243861597233
jgi_66822	NA	NA	FALSE	FALSE	FALSE	scaffold_20	155633	156004	+	None	0	0.06144532081033424	-0.0203507995848831	-0.2855415081223652	-0.8110520709939615	0.34204782841086784	0.01073031494375354	0	-0.27839371434547505	-1.4390807199839752	-0.4677974228511309	0.06193747639240008	0.648793214281293	0.2069994851715756
jgi_66823	6	17	TRUE	TRUE	FALSE	scaffold_20	156103	157404	+	None	0	2.881204731054811	4.2197472382608145	2.4971766561028255	1.6498237862557783	-2.207786839545927	-0.3307275689173362	0	0.969024298069692	0.9117755370414602	0.5361878659375533	-0.3403539714067168	-1.2413431765954588	-0.7960948615307599
jgi_66831	NA	NA	FALSE	FALSE	FALSE	scaffold_20	179498	182910	-	None	0	-0.01808381864593021	0.10414309300672504	0.13768418921873388	-0.0208844567561626	-0.00306262603720375	-0.00203379627930937	0	-0.00304542539862118	0.0910058915350363	-0.00718465454454053	-0.00652488982033616	-0.00501100925877008	-0.00443662914271393
jgi_66832	NA	5	FALSE	TRUE	TRUE	scaffold_20	183832	185808	-	None	0	2.0343657679216416	10.2143194094629	10.085569467351636	9.44382638972588	0.05059198731515727	0.20639038035519577	0	0.39795649960478024	0.6536367229352162	0.5893291965287819	0.617419107684939	0.8281738330094042	0.02708180343106227
jgi_66833	61	7	FALSE	TRUE	FALSE	scaffold_20	186045	186581	+	None	0	0.6227769381649083	1.039986769237205	1.2979296375772622	0.6472527019342514	-1.2883147587541992	0.1618649924399517	0	-0.2823602300554403	-0.6699693030970966	-0.9009879608096596	-0.9303427572525722	-1.4013505542678282	-1.5423002560233126
jgi_66834	10	NA	TRUE	FALSE	FALSE	scaffold_20	187188	188336	-	None	0	-2.558631399957888	-0.18011738972444652	-1.276675732684056	-1.945846124942034	5.041390794356293	-2.4693073956573364	0	5.435904827354389	6.67494969406046	6.550687865470233	5.805300044227368	4.659510387870579	3.7513268130933857
jgi_66841	67	NA	FALSE	FALSE	FALSE	scaffold_20	201658	202308	+	None	0	0.8176433263314327	0.2243391736783616	-0.0179662092910632	-0.5395889516905054	2.1293797792572944	-0.3827937812726069	0	0.2241147162332379	0.914223387357804	1.1448450855283596	1.3048771145064095	1.4719688732875065	1.462754871070918
jgi_66843	NA	NA	FALSE	FALSE	FALSE	scaffold_20	208567	209511	-	None	0	0.09520873924415224	0.12779973905148112	0.0559365189656675	-0.9733721224794456	-0.00310656930999945	-0.0020828939005424	0	-0.00340855976519841	-0.00618141338483706	-0.00716901855141018	-0.00652654291539937	-0.00474847914669718	0.07822017175710197
jgi_66846	NA	NA	FALSE	FALSE	FALSE	scaffold_20	216213	221022	-	None	0	NA	NA	NA	NA	0.04665703853249683	0.01477415348236015	0	0.01048809535491269	-0.04745916893152507	-0.05533056337533107	-0.05341896303911909	-0.04202178586607976	-0.03760190112007183
jgi_66848	NA	NA	FALSE	FALSE	FALSE	scaffold_20	222876	226751	-	hypothetical protein	0	-0.8590212387951175	-0.7352037951228954	-0.7405154681695131	-1.0217527530404988	1.6576566453379886	0.04605280910433177	0	-0.3476198094853163	-0.6299813680017947	-0.349592205633142	-0.09383279657351896	0.10413619292679412	0.7380827096137578
jgi_66849	NA	NA	FALSE	FALSE	FALSE	scaffold_20	230413	231231	+	None	0	0.6793735489994529	2.091548348849696	2.0150638921021193	1.3735226426718186	0.5083431428942576	1.5256162165235465	0	0.09175736568517676	-1.478859605405572	-0.25272192735791427	-0.4074865987499629	-0.5284981622059718	0.19497328146356105
jgi_66850	NA	NA	FALSE	FALSE	FALSE	scaffold_20	231638	232710	+	putative rho family small GTPase	0	NA	NA	NA	NA	0.06629874484094281	-0.00204745683871954	0	-0.00341248666102089	-0.0063044948871851	-0.00725093054636883	-0.00665839129101352	-0.00482700690335721	-0.00446009309803544
jgi_66851	NA	NA	FALSE	FALSE	FALSE	scaffold_20	232728	235541	-	None	0	-0.27187977640656336	-2.4255311005969205	-2.3979498960647296	-2.098555636480275	0.3031392589761262	0.1119505749009003	0	0.8846863983367967	0.5415890924201996	0.09939502372689048	0.02431380532219441	0.14811784024383487	0.05539807800723258
jgi_66852	34	NA	FALSE	FALSE	FALSE	scaffold_20	236704	237501	+	None	0	1.3941697436237888	0.10810060057165452	1.3116094971030736	0.9000092085757471	0.1879666217787124	3.0045915460771475	0	0.24588696130562812	0.4328844103210219	-0.00349230432994288	0.07657688489934213	0.2886684077646825	-0.5710409185330105
jgi_66853	8	NA	TRUE	FALSE	FALSE	scaffold_20	237922	238662	-	None	0	0.06789508238256065	-0.16663342934593467	0.11928590178085052	-0.34199090978968494	-0.8069481852133195	0.19015240137875836	0	0.26516340001993294	0.6380607412038302	0.7693844098409975	0.9316638437805356	0.6507286426989737	0.09515073168216837
jgi_66858	47	8	TRUE	FALSE	FALSE	scaffold_20	248296	249408	+	None	0	1.1009238486901411	0.2585583885569772	-0.39688784388252807	-1.637982433547094	-1.8931661537041955	-0.689202236444388	0	0.6464551782638387	0.04820577941366477	-0.3296016707920186	-0.8079166984906894	-1.660443654816087	-1.819380893709447
jgi_66859	28	NA	FALSE	FALSE	FALSE	scaffold_20	249536	250303	+	None	0	-0.6013893826551012	-1.2980155130786346	-0.7015403107700574	-0.19922140563342977	-1.6037154437168497	-0.02616366009670333	0	-0.13455538959754895	-0.38101648216308265	-0.4333423192199964	-0.6479821204490662	-0.640218364009899	-1.0361374907719243
jgi_66860	67	8	FALSE	FALSE	FALSE	scaffold_20	250445	251335	-	silent information regulator (Sir2) family protein	0	1.2987284045309682	-0.00642578449395804	-0.8844892799818762	-1.5963920201832011	3.502386290985322	0.07480515836001808	0	-0.02310492310102035	0.7172890893659433	1.5740188889758433	2.624093640982827	3.5094267880659498	3.550744069498245
jgi_66863	NA	15	FALSE	FALSE	FALSE	scaffold_20	256293	257360	-	None	0	-1.226164503883607	-2.200530341229758	-2.4085351096188337	0.2522108819726617	-0.0070195699070013	-0.00455890125648464	0	0.05072238780625258	0.07379907396466247	-0.01530688700693042	0.08313552862064533	-0.01054548912176281	-0.00975005430656421
jgi_66867	NA	NA	FALSE	FALSE	FALSE	scaffold_20	268304	269155	-	None	0	0.18419785408072756	-0.15092906503923603	0.14653889477681903	0.33675325447445076	-0.5904345188008262	-0.728490765902502	0	0.02884912564223261	-0.05264082785552965	0.01044330379093347	0.0424319681757408	-0.6949789362372685	-0.6202061684314097
jgi_66870	NA	NA	FALSE	FALSE	FALSE	scaffold_20	273533	274195	+	None	0	0.561708942367655	0.6238131437006825	0.9435225632452142	0.18199228433472112	-0.06223774460766024	-0.6689645993161837	0	0.12907559011224043	0.4098912990456345	0.6537630853367495	0.5686851811603617	0.2511710704154363	0.1206048202871496
jgi_66871	NA	NA	FALSE	FALSE	FALSE	scaffold_20	274326	276545	+	None	0	-1.4675073269059018	-2.842323834532003	-2.9559753085970724	-1.0245791238344129	-0.5909298861463376	-0.7017077326486487	0	-0.07136141087666487	-0.28064643086787233	-0.5400741781039649	-0.7923398595106909	-0.9830249468993032	-0.9838629673240344
jgi_66875	NA	17	FALSE	TRUE	FALSE	scaffold_20	284410	285132	-	None	0	5.154434352282694	5.963153112050902	4.700338786615155	3.8564569112431504	0.27780940577579827	0.341407171200881	0	1.6356308985218906	2.629870240377411	2.5432003203913576	-0.1402854774337067	0.12558107480635824	0.09438508364288284
jgi_66877	28	NA	FALSE	FALSE	FALSE	scaffold_20	287231	289681	+	None	0	-0.9249082180393629	-2.8231235801087124	-2.4383473455601856	-0.7989873490116843	-1.0014740945137095	0.17540745013556175	0	0.04012552343958586	0.16158444266926025	-0.02314892325089608	-0.43198097879118047	-0.6525992131026946	-0.8260334754424948
jgi_66880	NA	NA	FALSE	FALSE	FALSE	scaffold_20	294159	295509	+	None	0	-1.3591240636955362	-2.160044241203304	-1.3104755297741872	-0.2579250787536606	-0.4159984516237939	0.210938627793937	0	-0.6845162410388125	-0.47792471947471465	-0.44716424028473367	-0.4092122959803404	-0.3870869107612069	-0.21691690109883596
jgi_66884	4	NA	FALSE	FALSE	FALSE	scaffold_20	299433	301391	+	None	0	-0.3772853033554394	-1.12050853560595	-1.3766825070858013	-2.1463154130015374	2.779998554314479	-0.05359707770274987	0	0.5655790362439691	1.9879263127616376	2.8992214658272624	3.3852131214474466	3.8798156109270536	3.3570876790315056
jgi_66885	33	NA	FALSE	FALSE	FALSE	scaffold_20	301777	310134	+	NHL domain containing protein kinase	0	0.2978141752630505	0.8359205208401416	1.4165801613510958	0.8940105778142631	4.353286390835733	-0.40194994884601504	0	2.877207414173501	3.65383286589295	3.41261531524479	3.3497556973436864	3.482723322237653	3.896938939817492
jgi_66887	NA	16	FALSE	FALSE	FALSE	scaffold_20	312687	314729	+	putative ras family small GTPase	0	-1.4371618877230128	-2.2698652344289196	-0.15395280592471491	0.8083288947248335	0.904633637918102	0.5469367231610516	0	0.2557062895397754	-0.13851597690730696	-0.3530645831804275	-0.5435511868994902	-0.03373319855784408	0.9746664713760868
jgi_66888	NA	NA	FALSE	FALSE	FALSE	scaffold_20	315015	316124	-	None	0	0.4780613774983762	0.6402097960040735	0.5185471905063375	1.210534866312151	-0.15697998130897473	-0.10041249835555258	0	0.09946385030465746	0.10467250352611576	0.04804755368191779	-0.08415823379721163	-0.23019714875507463	0.06763952407033876
jgi_66889	NA	1	FALSE	TRUE	FALSE	scaffold_20	316430	317314	+	None	0	2.7515471931698343	3.747892071224424	4.586264964598233	3.3855736665574345	-0.3732406846716528	0.15285972779965082	0	-0.7682134501870859	-0.15720192563284374	-0.8281110230016676	-0.1962732342772708	-0.5504173471924939	-0.2150349694189639
jgi_66891	1	NA	TRUE	FALSE	FALSE	scaffold_20	320135	320887	+	None	0	-0.454106337774907	-2.2704708923446915	-4.29320910428511	-4.974006197077871	0.7309625917293032	-0.5849388389775588	0	1.543627930855018	1.9502619732949331	1.6587949540906153	1.2139172088418253	0.22411217744220077	0.6553546078932103
jgi_66894	NA	NA	FALSE	FALSE	FALSE	scaffold_20	325944	327164	+	None	0	-0.6590761710406623	-1.8553615546945208	-1.9262088590060833	-2.0462574205015436	0.3667933819780923	-0.5346475987131483	0	0.8557875740120731	0.3725449463941406	0.01218259408475964	-0.1101151284948108	-0.32154363365779576	-0.01621522732647461
jgi_66895	NA	NA	FALSE	FALSE	FALSE	scaffold_20	327242	329095	-	None	0	-0.1929544327624006	-0.6322870510484332	-0.5692240347481804	0.12683105972645425	0.3919058822478162	0.9916717802840844	0	0.35085653210374185	0.4248129148652139	0.43620131114693994	0.46418917860381664	0.4671812463522348	0.3225011304340616
jgi_66900	NA	NA	FALSE	FALSE	FALSE	scaffold_20	334631	335877	+	None	0	NA	NA	NA	NA	-0.00900939936045727	-0.0058783518598459	0	-0.00912528461374132	0.06727983054492787	-0.01933085352036723	0.07946251891557463	0.06723771811875444	0.06283798411805712
jgi_66901	14	21	TRUE	FALSE	FALSE	scaffold_20	337865	338854	-	None	0	-0.09325720255876628	0.04313970074640513	0.6003566144257855	1.4012209839428844	-0.21488795235537417	-1.2262809574361884	0	0.8393223567283208	1.2691316258977026	0.510716775420179	0.04475223616118354	-0.418655205632697	0.046681060303229
jgi_66902	NA	NA	FALSE	FALSE	FALSE	scaffold_20	339716	340114	+	None	0	-0.13038769754492574	-0.2997927242808062	-0.34872557548903504	-1.754680290717268	NA	NA	0	NA	NA	NA	NA	NA	NA
jgi_66903	NA	19	FALSE	TRUE	FALSE	scaffold_20	340487	341410	+	None	0	0.8192620217093555	0.6598677805843952	6.290111504543609	7.008665420146381	-0.02975243704679865	0.02361144027411769	0	-0.02663795633921182	-0.04832726095311106	-0.05649782032819984	-0.05459330591425305	-0.04299845530802502	-0.03843817540013308
jgi_66910	NA	NA	FALSE	FALSE	FALSE	scaffold_20	358117	359247	-	None	0	-0.05785182131082456	0.05774917783604081	0.7171097921058979	1.0772405439196189	-0.17291131384429795	-0.04726424075894826	0	-0.10828545166698408	-0.16719847967660847	-0.11902334812913376	-0.22270409542410877	-0.34093474568363863	-0.3794691922804934
jgi_66915	NA	1	FALSE	TRUE	FALSE	scaffold_20	371105	371980	-	None	0	0.771767777558199	1.5886707562398312	1.2422244384346617	1.163014391626955	0.29080285426028524	0.2218785457596399	0	0.13516747363014708	0.3337608304757926	0.10109533792165638	0.2629233666223519	0.14043738416151053	0.2785772740909799
jgi_66921	NA	NA	FALSE	FALSE	FALSE	scaffold_20	387434	388585	+	putative S-adenosylmethionine-dependent methyltransferase	0	0.16813490118072394	0.4815859475219724	0.5880638038046092	1.0661237565569104	0.18896328128630135	-0.8653153613827915	0	-0.21814080545287068	-0.2802032911331962	-0.34811250496240415	-0.4271022907711261	-0.0961820006107042	0.03415558460726192
jgi_66922	NA	NA	FALSE	FALSE	FALSE	scaffold_20	389698	391355	+	None	0	0.4421189186486121	-0.4761605171478769	-0.7429734343348208	-0.03023378954700607	-0.05458184207857912	-0.10754843514518928	0	-0.4522806331229065	-0.2610489273089574	-0.14978480141736475	-0.2598146518700516	0.01041921362105001	0.06778505215338361
jgi_66924	60	NA	FALSE	FALSE	FALSE	scaffold_20	393557	394129	-	None	0	-0.07407985247806563	-0.9922718628923604	-0.43594628014896136	-1.0991899396468665	-2.463766536276344	0.09113059974542544	0	-0.4764416225756553	-0.6248551773144776	-0.8077719210210518	-1.2100583151036743	-1.596290997000227	-2.7595579713161404
jgi_66925	NA	NA	FALSE	FALSE	FALSE	scaffold_20	394388	395827	-	Hypothetical protein	0	0.8111628334800545	0.6587790053720111	0.05135318812984065	-0.15051297982532	-0.6882108260070806	0.3051202846237404	0	-0.36461603684790594	-0.749264904275926	-0.8489218811258007	-0.7090289792224502	-0.8286345014005994	-0.7437285393763465
jgi_66927	NA	NA	FALSE	FALSE	FALSE	scaffold_20	398726	400057	-	None	0	-0.1579849790233764	-0.2949200946298415	-0.8468858948772574	-0.6625354354718922	-0.1254961006191721	0.6930895628759859	0	0.03181027979479	0.07740349585040072	0.301703169545089	0.06107144480102747	-0.1228291675314124	0.01173835413783192
jgi_66928	66	NA	FALSE	FALSE	FALSE	scaffold_20	400946	401797	-	None	0	-0.2314404357537576	-0.9672835832759202	-0.3146652576611686	-0.8097067739934448	-1.2118513834582076	-0.6811708988906431	0	-0.3634574224472036	-0.410621153581502	-0.2001437558028588	0.04386303905350312	-0.17325442778131225	-0.4680091273514528
jgi_66929	NA	NA	FALSE	FALSE	FALSE	scaffold_20	401975	402931	+	None	0	-0.26765836661532333	0.3210827474147305	1.1473934591556096	0.26096207387537607	-0.2729906148194768	-0.688018934639214	0	-0.48082838343296685	-1.1309610391987088	-1.2638155499991768	-1.0197792377007855	-1.1222537571736493	-0.5466122159056533
jgi_66930	NA	NA	FALSE	FALSE	FALSE	scaffold_20	403584	404912	-	None	0	0.7108948862770512	0.19095055177292433	-0.19852323362071225	1.2230846453500095	-0.02319370995121456	0.10435501079463384	0	0.01406771863375376	-0.12014552173677974	-0.13851332613509929	-0.3795078631560107	-0.559596675686067	-0.0927333719553086
jgi_66931	NA	5	FALSE	TRUE	FALSE	scaffold_20	405819	407835	-	None	0	5.30475642886548	9.219679068587885	9.952564767061135	9.035644531714464	0.05224215898173777	-0.08961615856314974	0	0.4207227620177408	1.8766079285257269	1.3915253493674302	1.241959961031767	0.22774185824403123	0.04104429525953505
jgi_66932	NA	13	FALSE	TRUE	FALSE	scaffold_20	408564	409638	-	None	0	3.1269258928247665	1.9166672853144555	1.8463534952037464	1.234664959767458	0.15151500444562724	0.35110791846882483	0	-0.2153187953321885	-0.5136124253490922	-0.7894231860962435	-0.45391203910335487	-0.33221864703616333	-0.22320472043615353
jgi_66934	23	6	TRUE	TRUE	FALSE	scaffold_20	412833	413878	+	None	0	8.20296641633686	10.725372041637735	10.416341713558907	8.181399643822976	-0.02408534754029709	3.4621671268396152	0	5.231283834534362	4.9532447898670595	5.786201252370691	4.56359183646028	2.0765124167504965	2.4407279678947944
jgi_66940	NA	26	FALSE	FALSE	FALSE	scaffold_20	422644	423618	+	None	0	1.8026200228490616	-0.7193935624540959	-0.7016264317794612	0.6390495809371779	-0.23296236624050076	-0.0986493253900751	0	-0.460108731083109	-0.6729899384321839	-0.7401673992596001	-0.4229266284015801	-0.7051273657340681	-0.1632387596279203
jgi_66943	66	18	FALSE	TRUE	FALSE	scaffold_20	426124	429426	-	None	0	-2.094857838853783	1.2162268415107145	4.996928059002192	5.6285235786533185	-3.057410715534827	-0.5064253423592375	0	-0.10443037015316098	-0.4168687729899672	-1.8864622811734155	-1.886524159641879	-2.1124202627428024	-1.3838636684503458
jgi_66946	NA	13	FALSE	TRUE	FALSE	scaffold_20	434245	437016	-	None	0	2.5630332516159555	1.8778939114741169	0.26772304278293285	0.558939957132231	0.3809549126019908	0.3111462372951879	0	0.2417558633681174	0.4511426384941752	0.17439237053474538	-0.00910444808914842	0.09483426566352132	-0.02244421687382382
jgi_66947	NA	28	FALSE	TRUE	FALSE	scaffold_20	438472	440869	+	None	0	1.7190301950616491	0.5775818043911279	2.9330909192015793	5.465246496470232	0.6484664704666641	-0.00978109337795766	0	-0.01554827856256852	0.20440298801917364	-0.03324509037418013	0.4251375281031535	0.66537673198335745	1.0917706349022955
jgi_66948	NA	NA	FALSE	FALSE	FALSE	scaffold_21	5460	6676	+	None	0	-0.01176702308269672	-0.00985866109788675	0.12125197447821152	-0.01353383891301569	NA	NA	0	NA	NA	NA	NA	NA	NA
jgi_66949	NA	27	FALSE	TRUE	FALSE	scaffold_21	7198	8016	-	None	0	2.69988780733401	1.5032257125881543	0.892263885664489	1.5867249946251216	1.6167300326626	0.19170375072621423	0	-0.01108790440702211	0.9847411473130996	0.5575436996009709	0.6208822310387793	0.4732933987110814	1.1714263830017375
jgi_66954	59	4	TRUE	TRUE	FALSE	scaffold_21	22405	22968	+	None	0	0.9520551191297874	4.026206419862319	5.687851168351188	4.975857662062341	-0.7991257380992204	0.3670763316467619	0	1.3906650824423128	1.5786416000012298	1.475935101085621	1.0473888346332074	0.5096150370257447	0.07851444355160296
jgi_66955	NA	NA	FALSE	FALSE	FALSE	scaffold_21	23427	26065	-	None	0	-0.02745917931769766	0.23237435141863244	0.2346947301819398	0.2691875120081289	NA	NA	0	NA	NA	NA	NA	NA	NA
jgi_66957	67	NA	FALSE	FALSE	FALSE	scaffold_21	29197	30721	-	None	0	-1.19918662571662	-1.2079341109202073	-2.187421806315061	-1.5951959336246886	3.373642143871191	0.42646169546975166	0	1.3178557945504494	1.3581100268418924	2.314554082785447	2.5916064994630053	2.8636469737896197	2.7257816217415707
jgi_66963	NA	22	FALSE	TRUE	FALSE	scaffold_21	43765	44916	-	None	0	0.2201824268011136	2.5382405699426096	6.761753620543599	4.20486011012414	-1.6106702695376	1.0124458691168912	0	-0.7757182569133538	-1.1246047464270188	-1.51686902328032	-2.2019369070282395	-1.2570261985560585	-1.55842219685477
jgi_66966	31	NA	TRUE	FALSE	FALSE	scaffold_21	49258	49824	+	None	0	0.1404200951658867	0.9518351286762792	0.8903528200522408	0.4488932694289015	0.4152200450945003	-0.02570609092837151	0	1.1797627278637448	2.251940950665736	2.2106990808520957	2.6188607490589204	2.7690784132255826	2.1553114869811383
jgi_66967	NA	NA	FALSE	FALSE	FALSE	scaffold_21	49925	53022	-	None	0	-0.4996250532595167	-1.3549374305718649	-1.9587158358264392	-3.86073262445151	-0.7726017572014108	-1.2520329771833911	0	0.24428103054814168	0.19211761923809337	-0.11610282879724285	-0.4971619668589101	-1.4330681668834273	-1.3304074177471708
jgi_66969	2	12	TRUE	TRUE	FALSE	scaffold_21	56314	58578	-	None	0	-0.15419815902882	1.225214238239899	1.6121290312930792	1.7165151233618663	0.05871216658772136	-0.09694839759000703	0	2.790081555827083	3.1124021452678425	3.070274765027928	3.25025832243047	1.5966513863434304	0.03080254769264728
jgi_66970	46	NA	TRUE	FALSE	FALSE	scaffold_21	59278	59667	-	None	0	0.16521476359066414	-4.261194059591497e-4	-0.13763393913941835	-0.6893828518733351	-0.11115831837171496	-1.4124691176398716	0	-0.01383228357462583	0.2911457126155304	0.42101812651280845	0.5395647367484953	0.3546686093975985	0.4552160536067088
jgi_66971	9	25	TRUE	FALSE	FALSE	scaffold_21	60264	61052	+	None	0	0.05465345958874917	-1.0113309967442254	-1.6692928903901911	-0.9293090200065696	-0.8491375081456091	-0.666731668695764	0	0.5098675713895162	0.4473813714531507	0.41441738230638225	0.15821415777948067	-0.20329011188264673	-0.20092761213405175
jgi_66972	10	NA	TRUE	FALSE	FALSE	scaffold_21	62376	64649	-	None	0	-3.5976207140120877	-0.9476571419464396	-3.0283319846266092	-4.336180612102726	5.803360527361347	0.30671474409355665	0	5.8603017056349795	7.351660726543288	7.4967136097207	6.9846300432888855	5.823616063104777	4.305650518220629
jgi_66974	59	NA	TRUE	FALSE	FALSE	scaffold_21	66156	66833	-	None	0	-0.08224385794621022	-1.9816808262283043	-3.557061249154502	-5.049629654112379	-2.067457181992426	0.1355326143675647	0	0.5737647113162708	0.7163508609736481	0.713263638150015	0.6319440363407464	0.07956832893718732	-1.211163777692536
jgi_66975	NA	15	FALSE	FALSE	FALSE	scaffold_21	67431	68774	+	None	0	-0.7158247389162843	-1.1975478236492725	-0.4926892273805331	0.7833144135181916	0.09481411333578478	0.1707527017363527	0	-0.4475170344071512	-0.16826714048561073	0.08495881039544649	0.144329630772692	0.44104749176947033	0.3536603491646709
jgi_66976	NA	NA	FALSE	FALSE	FALSE	scaffold_21	68918	69658	+	None	0	0.6099787225789525	0.9503705768911904	0.5133978978845154	-0.31779404733754113	0.12138954299922772	-0.7786472439025478	0	0.41596204871719195	0.6823250840904023	0.5711091523022401	0.7709852259760763	0.4074844140984117	0.28085177151415897
jgi_66980	61	NA	FALSE	FALSE	FALSE	scaffold_21	75023	75939	+	None	0	-1.7395117395703454	-0.774911466563104	-2.392855722285585	-2.836398798881571	-0.9839052490888672	1.0170454426205882	0	-0.2116064413476801	-0.5183517707191687	-0.8165791308855825	-0.7668103358120243	-1.2132000348776957	-1.7409963901341667
jgi_66983	NA	NA	FALSE	FALSE	FALSE	scaffold_21	82449	83042	+	None	0	-2.19294920276743	-4.065262631963041	-2.463052410564516	-3.0703970789911668	-0.4094794653957722	0.2941744626892233	0	-0.07497673508615822	-0.2630610946000046	-0.10441134348810824	-0.2469360539623722	-0.6267167173566264	-1.21713649077132
jgi_66984	NA	NA	FALSE	FALSE	FALSE	scaffold_21	83644	85011	+	None	0	-1.1543878463740287	-2.803587522265038	-3.354957478059398	-3.200511609104978	-0.8373447624132462	-0.12783474098594838	0	0.0589951486579789	-0.368673184012707	-0.36436891855433406	-0.4314586162590913	-1.003395314706239	-0.7285386577953584
jgi_66987	38	21	TRUE	FALSE	FALSE	scaffold_21	87229	88785	-	LRR_RI domain containing protein	0	-2.67134344017925	-2.456505163071169	0.27900953148273266	2.6624156933446095	-0.518731024745263	0.6144956041042422	0	0.3546997947822445	0.03870400405328505	0.6781165195010338	-0.30235380805140843	-0.538905667137652	-0.02571021729012837
jgi_66988	14	NA	TRUE	FALSE	FALSE	scaffold_21	89505	90650	-	None	0	-0.269620631275797	-0.9177803272687008	-1.5631990849385744	-2.257431646523498	-0.1789654856051339	-1.7225708983303074	0	0.6984889173300144	0.8708670183205665	0.6679448434911177	0.3866022872964618	-0.23534477840990575	-0.4801447347087403
jgi_66990	NA	NA	FALSE	FALSE	FALSE	scaffold_21	92199	94403	-	None	0	-1.2421826688066475	-1.630146123827474	-1.635131079790919	-0.9411610590817386	-0.06906287088530036	-0.34277043101225163	0	-0.24932931014795723	-0.2498938567014472	-0.1520132713520347	0.0087972141036797	-0.1164738306732996	-0.1815289802650621
jgi_66992	29	1	TRUE	TRUE	FALSE	scaffold_21	96599	99772	-	None	0	4.78316304662224	6.699157550696232	6.078038287768315	6.986741432466322	4.397503746293784	0.01837861187059396	0	3.3834828064597415	3.4411183635505926	3.787468731563531	2.561487045193669	3.1517139690020888	0.7940055118057403
jgi_67000	NA	NA	FALSE	FALSE	FALSE	scaffold_21	133795	135641	-	rasGEF domain-containing protein	0	-0.4154582215728999	-0.01700382314773685	0.1670750673101444	0.21779596904246917	-0.06536087872996744	0.05373182350650549	0	0.00861302345765669	0.01792284258658942	0.04738749036687276	-0.12375049332563565	0.09242608045589208	-0.08641791689500418
jgi_67002	NA	NA	FALSE	FALSE	FALSE	scaffold_21	136680	140392	+	None	0	-0.7267723897053117	-2.1501381991241946	-2.156010416550221	-0.9958505035836028	0.6085664080205432	-0.00558898336122734	0	-0.17654208473111135	0.30233083019518053	0.4779072700670092	0.40826520220267937	0.4549540491443438	0.3615150927030119
jgi_67003	27	NA	TRUE	FALSE	FALSE	scaffold_21	140617	141609	+	None	0	-0.9681174782717876	-1.5345139831472865	-2.772343831140017	-1.1438217721306314	0.5079587517386819	-0.7555250933315113	0	0.886833722517799	0.9489241651215276	1.02052004956104	0.8692882236199619	0.6609990648904652	0.37793557096391867
jgi_67004	2	NA	TRUE	FALSE	FALSE	scaffold_21	142382	143791	+	putative lipase/esterase	0	0.5792993397062418	7.44836123201782e-4	-0.2208340798658933	0.34546533923186334	-0.22877644658620516	-0.41319458537779463	0	0.918084690687878	1.2013298538226298	1.0598218022537942	0.6805043705594768	0.25080738486119303	-0.01941284525742936
jgi_67006	NA	NA	FALSE	FALSE	FALSE	scaffold_21	146919	150056	+	None	0	-4.604114164507446	-2.1051588852511887	-2.4018643764189433	-0.9752428498223248	1.0464835464241995	-0.05318017303852756	0	0.8300929712034348	0.5707558200690954	0.6411406229685649	1.3098664049141728	1.8602336243414417	1.721482096127724
jgi_67007	NA	NA	FALSE	FALSE	FALSE	scaffold_21	150236	150994	+	None	0	-0.01134451201980832	-0.00966547518576029	-0.0102993891005777	0.10490960626648362	-0.00752227747210548	0.0381088446818818	0	-0.00763379694242921	-0.01404298129147021	-0.01612350217839359	0.0862731471189169	-0.01130018278371765	0.07919703584944181
jgi_67008	NA	NA	FALSE	FALSE	FALSE	scaffold_21	151228	153009	+	None	0	0.3774528335312498	0.5393916629180495	0.2238171196498399	0.35563845788954435	0.34248302800160535	0.1854693263076624	0	-0.01553354159927694	-0.02854600316082236	-0.03299268164981216	0.6123223029357483	0.7829882754283533	0.37310132078534225
jgi_67012	61	NA	FALSE	FALSE	FALSE	scaffold_21	159439	161458	+	None	0	-0.9314419638389256	0.1012080706054148	0.2832995229125877	-1.0479214775524976	-1.4432023626103323	0.5551507856526748	0	-0.0019392899323771	-0.2514256693619399	-0.8127743462745692	-1.1934450969487969	-1.697693413526181	-1.2227054967816329
jgi_67015	NA	4	FALSE	TRUE	FALSE	scaffold_21	165440	166057	+	None	0	0.5436822219464235	6.299194181447671	7.207343576244351	5.78818616197868	-0.00511762017500523	0.034304039142779	0	-0.00534325891306151	0.0969465873007384	-0.01119365910652928	-0.0103094286403511	-0.00777569667934957	-0.00727226153014503
jgi_67016	NA	NA	FALSE	FALSE	FALSE	scaffold_21	166239	167181	+	None	0	-0.8304162011035393	-1.7050368946154009	-2.531432505138433	-1.1332457637438969	-0.9827522854564754	-0.9647183237222448	0	-0.0867748333888589	-0.15768634829882366	-0.5167075279703358	-0.6830926996312506	-0.8644952588349897	-0.7083041119061625
jgi_67017	NA	NA	FALSE	FALSE	FALSE	scaffold_21	167294	168591	-	None	0	-1.1261935320420018	-1.6103054325971462	-0.8536824259981683	-0.4126889590356356	1.0355357925977149	0.3910456878596524	0	-0.10003847227435016	0.3374635243150873	0.9604650229896048	1.0982299890671163	1.038548608894913	0.5275382681859174
jgi_67019	NA	NA	FALSE	FALSE	FALSE	scaffold_21	171097	173193	+	None	0	-1.3439417670489204	-2.7769482704175794	-2.162446430139592	-0.5202806947813499	0.1120413527973758	0.11698286507947794	0	-0.5962898133034968	-0.45948755677455366	-0.46810751633314407	-0.4173100364663871	-0.2850393565728324	-0.2399247235234475
jgi_67021	NA	24	FALSE	FALSE	FALSE	scaffold_21	177298	179162	+	None	0	0.4100495237648511	-0.6547925850245442	-2.23824401630133	-2.132720860645798	-0.32222349284123264	-0.40587383323066406	0	0.0989048366647871	0.35912933882325376	0.3601525980069421	0.08862339310096562	0.7492995470180455	0.770840681039309
jgi_67024	NA	24	FALSE	FALSE	FALSE	scaffold_21	183995	185434	-	None	0	0.3466628490249914	-0.15930902574195677	-0.6769022640930974	-1.3284188169685005	-0.8528964894823499	-0.3353541962887132	0	-0.4344640069160375	-0.30970625384177375	-0.21464577755094488	-0.343722628077935	-0.8141476624062078	-0.8265270955147634
jgi_67028	NA	NA	FALSE	FALSE	FALSE	scaffold_21	192319	193263	-	None	0	-0.12570455926890997	-0.9468113499379948	-1.2178029577952791	-0.979434887119059	0.2305169254275142	-0.6834397008662292	0	-0.4967187029177768	-0.5977137691973365	-0.12876507599936748	0.2023464955761361	0.8220143284314917	1.0206601492530354
jgi_67035	NA	NA	FALSE	FALSE	FALSE	scaffold_21	205376	206695	+	None	0	-0.7587605305056312	-0.421239301799792	-0.7149265310583033	-0.9142317135989588	-0.49713698662929817	-0.14465852932000692	0	0.15745181792972637	0.10498386873368788	0.12588808928798273	0.28038159281688574	0.18381683151969888	-0.13365971348654396
jgi_67038	NA	6	FALSE	TRUE	FALSE	scaffold_21	209447	212601	+	None	0	7.719058694489088	9.541442976471336	8.775458445988237	7.1029632203043755	0.07371971527447183	0.45145389575266454	0	-0.0629831925246373	0.01725164711856468	0.3191096612395583	-0.04904456125844365	-0.10604981346836542	-0.2895315193094246
jgi_67039	61	NA	FALSE	FALSE	FALSE	scaffold_21	213065	214024	+	None	0	0.32251388074600085	0.5653183849701096	0.147058280398999	-0.1983331935878833	-1.0436605380972894	0.13910387203661842	0	-0.18597163338569375	-0.46011006670188337	-0.9515308729469228	-0.9159508592913056	-1.0199437130263778	-1.0059616573456578
jgi_67046	NA	1	FALSE	TRUE	FALSE	scaffold_21	228017	229487	-	FM95	0	8.01569240644354	11.49799424798145	10.57871826612085	9.485160824487414	-0.13029231371856417	-0.0846350554702436	0	0.27758532400125274	0.42873317882383855	0.18739690947627477	0.4633109404987204	0.3357546468422451	0.4668547132128943
jgi_67047	NA	NA	FALSE	FALSE	FALSE	scaffold_21	229824	231311	+	None	0	-0.8120193040540881	-1.0008155060907242	-0.3277477639417874	0.5375661587005984	0.00834398117952069	-0.09037305327127614	0	-0.5262282123755204	-0.26304773183915137	-0.4132267001811898	-0.5597772485811733	-0.5121259018975834	-0.09972575045485356
jgi_67052	NA	NA	FALSE	FALSE	FALSE	scaffold_21	237305	239976	+	None	0	-0.748026882461619	-1.2003236532512758	-1.8252188892652224	-2.365353824688623	-0.05493596103269491	0.09051712656414349	0	0.4640650410277995	0.7240695644590072	0.7126343382690697	0.6456690810085036	0.1961986872651728	-0.03344128197355834
jgi_67055	NA	NA	FALSE	FALSE	FALSE	scaffold_21	243376	244488	+	None	0	0.04096997155550935	-0.2086277886684831	-0.6837679476915217	-0.9858044708451306	-0.05051430001190578	-0.09439204985490024	0	-0.03006857320001579	-0.05949802416390148	-0.2933313724641527	-0.2818234778630971	-0.0899788230367835	0.09262912273643452
jgi_67056	40	11	TRUE	TRUE	FALSE	scaffold_21	244577	245824	-	silent information regulator (Sir2) family protein	0	0.456110300308962	-0.4737841914868991	1.168664181410609	3.133505563705106	0.7741727111699397	-0.9057007815572066	0	2.7166509323717287	3.5518187911097647	3.700983539080625	3.254673089490289	2.397256709680023	1.765450925630417
jgi_67060	NA	18	FALSE	TRUE	FALSE	scaffold_21	252958	259492	-	rabGTPase-activating protein (rabGAP)	0	-0.8262572274525671	0.4844988540044666	1.1626112413172032	1.7615482928745068	0.0907283343092738	0.164177933870741	0	0.0181242077740957	0.02961984596511442	-0.0494918231008131	-0.00788471374718381	-0.0168967431577553	0.15121880957249725
jgi_67061	6	NA	TRUE	FALSE	FALSE	scaffold_21	259833	260546	-	None	0	-1.0528919975012745	-1.5304942698427466	-2.086808876169642	-1.4168385405164805	-1.2822020254569464	-1.1291810753207163	0	0.6338569385676172	0.7022698701306281	0.32623297818497077	-0.11859438408460538	-0.6142664606074026	-0.699668470916091
jgi_67065	NA	2	FALSE	FALSE	FALSE	scaffold_21	266677	268109	+	None	0	0.9839331534555764	-0.0667981996119554	0.24828606592369712	1.5827211252332545	0.49648775117401533	-0.988907565293372	0	1.1717045583961778	0.4677826355058411	-0.6313819015286157	-1.2764570813676552	-0.958101874321328	-0.1870138966346554
jgi_67068	21	NA	FALSE	FALSE	FALSE	scaffold_21	270835	272751	+	None	0	-0.541502312133432	-0.8159330501906805	-1.7432983638229331	-0.9030100551557052	1.07750528422102	-1.6636655828864737	0	1.5053917881186585	0.7905222024240406	0.3052477063344597	0.4497307695171371	0.6747745980470916	0.8245923285404969
jgi_67069	NA	NA	FALSE	FALSE	FALSE	scaffold_21	272914	275388	-	rasGTPase-activating protein (rasGAP)	0	-0.10888532509992804	-1.1189357819892012	-0.2946418583112557	0.681710979553079	0.11503754626304864	0.20174320769194704	0	-0.47840547738175143	-0.31145482999087204	-0.11070322135558394	-0.2188133171669759	-0.3424692081603517	0.082968496917623
jgi_67073	9	12	TRUE	TRUE	FALSE	scaffold_21	284576	285503	-	ras family small GTPase	0	0.2704141801288999	1.5648254113337872	2.1580972458709287	2.3200817431373952	-1.6525908443431472	0.05337952832378054	0	0.9294719712576516	1.315921973846933	0.7859697778703802	0.6411937976265688	-0.15442637834624692	-0.4241859623473095
jgi_67074	NA	17	FALSE	TRUE	FALSE	scaffold_21	285757	286758	+	None	0	1.1181915646201075	1.440242370995657	0.9288150835185351	0.25636839820814616	-0.8552278977611422	-0.097879614481647	0	-0.4457488401679879	-0.8250437466535151	-1.0105135270117378	-1.2082434936928337	-0.9710015100326228	-0.43798956687720986
jgi_67079	NA	NA	FALSE	FALSE	FALSE	scaffold_21	298685	298993	-	None	0	0.13643281678118338	-0.01038742926773275	-0.01110008751151852	-0.01434007984723916	1.0906913737596686	0.21092943664513245	0	0.23114596924475697	-0.4168417715869652	-0.16906413510744062	0.6588414791226899	0.3368299888733319	0.7210398117043896
jgi_67081	NA	NA	FALSE	FALSE	FALSE	scaffold_21	300863	301387	+	None	0	-0.02530563043412701	0.14719615290231777	0.20546003610751568	0.17826374011548815	-0.00503023937522843	0.03593892776811251	0	-0.00522954695370689	-0.00958288235186214	-0.01102522244158421	0.09898403117349516	-0.00761265291555292	-0.00694263281374279
jgi_67085	39	1	TRUE	TRUE	FALSE	scaffold_21	310929	311855	-	None	0	1.419830339966133	2.4364399547550843	3.1684073657303253	2.3739912571692288	-0.8797337886915606	-0.6640020532222266	0	0.4672646822165483	0.6044174326487408	0.863578548561106	0.842927798175722	0.09276601252259416	-0.3999276573422137
jgi_67090	NA	12	FALSE	TRUE	FALSE	scaffold_21	321407	322657	-	None	0	-0.357789758317746	5.004766346089642	9.30458173714478	8.94079719754378	-0.47828165633149	-0.01503963966379864	0	-0.1149065739246488	-0.44029075170198945	0.09038227623646757	-0.955180242967776	-0.27460860588092	-0.4614357702477785
jgi_67091	NA	20	FALSE	FALSE	FALSE	scaffold_21	322916	323971	+	None	0	-1.5780676653887276	-1.2850617984612196	-0.08370994283468303	0.02380389107349628	-0.522791198435469	-0.5412085518055078	0	0.4125809495970268	0.3290097977426622	-0.04682340666459474	-0.23410550995677257	-0.30579761247891957	0.14215873471702936
jgi_67098	33	NA	FALSE	FALSE	FALSE	scaffold_21	345365	346708	-	None	0	-0.09393714555446142	-0.34775596806878717	-1.0039464753532163	-0.7083484056796984	0.9981872625421222	-1.1244509370259317	0	0.6618666296517602	1.0150981870700757	1.2054649905968575	1.1991739488562485	0.9730102376058	0.5614436348014766
jgi_67100	59	NA	TRUE	FALSE	FALSE	scaffold_21	348371	348805	+	None	0	0.958048675402026	-0.05513015638891526	-0.1261847253190976	0.4483647288168884	-1.4183676123432836	0.13651827787747858	0	0.6641322162321709	1.2373760356061667	0.3644807086076691	0.8082694994896819	-0.0438814531730693	-0.13421171804567553
jgi_67111	NA	4	FALSE	TRUE	FALSE	scaffold_21	369926	371812	+	None	0	-0.02488120029062233	3.54126943781141	4.2161678225067725	2.2704604406465516	0.3521600360191166	-0.0942086713182171	0	0.29692740097469206	1.1840589148692704	1.437839960946052	0.4428428833812148	0.4281054446875782	0.02979958746978715
jgi_67112	49	17	TRUE	TRUE	FALSE	scaffold_21	372013	373185	+	None	0	2.819515010294568	3.239864162055923	2.785628300505889	0.8879043498843318	-1.323852194544343	-1.238465506912631	0	0.5768200615444735	0.4724553644184143	-0.24220060285771472	-0.984079811564484	-0.9147174858263368	-0.2896742511119117
jgi_67115	9	NA	TRUE	FALSE	FALSE	scaffold_21	379558	380866	-	None	0	-0.12169517912498172	-0.0476078849462964	-0.2930369909633322	-1.148265116461043	-1.9536063463301931	-0.7006993085420359	0	0.15438615591943486	0.18489966321301649	0.20055369474218984	0.30395799999532735	0.01246674859396889	-0.6004045296031016
jgi_67117	38	17	TRUE	TRUE	FALSE	scaffold_21	383359	385518	+	None	0	7.229572852234931	8.35418866525944	6.694983477821642	4.445905097571265	-0.28402795211232224	3.3499715152532477	0	1.701674552682913	3.5806743267388774	3.174113210720071	2.7556728985703773	0.9164346118885844	2.076986101880093
jgi_67119	67	5	FALSE	TRUE	FALSE	scaffold_21	388983	390167	-	None	0	0.9868289483964936	2.212758639764293	3.0935330587949212	2.5883443253652425	7.832207748993136	0.3153865601821761	0	3.775597295412174	5.853297750067904	6.971616072282031	7.552354336289232	7.670889538248909	8.440000777586189
jgi_67120	NA	NA	FALSE	FALSE	FALSE	scaffold_21	391373	393036	+	TAF3 RNA polymerase II	0	-0.317791799792157	0.11638116556668048	-0.8562584165378766	-0.7921482197201757	0.00570054422751549	-0.066998002837475	0	-0.1890195432512745	0.01032385260557697	0.25234089364375656	0.1717402922245422	-0.06693107046548599	0.19830189711918839
jgi_67121	NA	NA	FALSE	FALSE	FALSE	scaffold_21	393139	394359	-	None	0	0.04508644725771413	-0.6084690652348258	-0.7474849012584617	-0.417171095908681	-0.6440290401584753	-0.4816897089694734	0	-1.029538069522078	-0.6949756515414371	-0.6683822557363933	-0.771863348179984	-0.7685782840847629	-0.3760863766079672
jgi_67127	18	NA	FALSE	FALSE	FALSE	scaffold_21	408427	410334	+	None	0	-0.13831880463101112	-0.9020238532612356	-1.5433167038036408	-2.0715007316072485	-0.9706281868245944	0.2473448453885406	0	-0.18156171871780497	-0.18934960057741823	0.04315085251889038	-0.8013407346232256	-0.3613524238212447	-0.39873409113279856
jgi_67129	NA	NA	FALSE	FALSE	FALSE	scaffold_21	411854	412374	+	None	0	NA	NA	NA	NA	NA	NA	0	NA	NA	NA	NA	NA	NA
jgi_67130	NA	NA	FALSE	FALSE	FALSE	scaffold_21	796424	797798	+	None	0	0.3470738258317391	-0.02697218946832995	-0.23129829515492975	-0.8458416760720245	-0.17531988561498918	0.1574853066971079	0	-0.17999366031644118	-0.27986352894798433	-0.8483327586812845	-0.12150089554977413	-1.2266929698664613	-0.34657638607249874
jgi_67132	NA	NA	FALSE	FALSE	FALSE	scaffold_21	802552	803121	-	None	0	0.1759735216708244	0.25235060257399305	0.04323233749564435	-0.6004606569298736	-0.397931643264409	-0.06939619079445813	0	-0.4811279051221056	-0.6043428885283085	-0.5920645192288836	-0.6355699972999951	-0.7393490287374175	-0.40049065850048393
jgi_67134	NA	NA	FALSE	FALSE	FALSE	scaffold_21	804539	805207	+	None	0	1.076270496477635	0.21818894445493545	0.1594048782025394	-1.0923794767909678	-0.3878428880514867	0.00638772829654757	0	-0.34021579740540675	-0.29196689845901935	0.04039438587708072	-1.844374707127072	-0.7965405267814843	-0.45978224776460097
jgi_67137	NA	15	FALSE	FALSE	FALSE	scaffold_21	811861	813321	+	None	0	-1.3062178864343486	-1.9729354567693616	-1.5699373142477269	0.02542046839823946	0.17775719073541857	0.17910564939943935	0	0.2924495794027896	-0.7971918012200475	-0.978709327815102	-1.7061958014939218	-1.57940656249499	-0.7517312775818791
jgi_67140	NA	NA	FALSE	FALSE	FALSE	scaffold_21	817806	818621	-	None	0	0.4630410502483105	0.21573003063343593	0.5872352478825112	0.281250104968858	-0.00338222750811626	0.04529277519989678	0	-0.00361480082560464	-0.00665150762566591	-0.00767049192756299	-0.00704407875352601	-0.00507296834331589	-0.00476489435218468
jgi_67142	29	2	TRUE	FALSE	FALSE	scaffold_22	8034	8999	+	None	0	-0.30204789285026573	-1.5589943491519551	-1.2481383858295942	0.32043156786106375	0.8675402490725976	-0.8439050197871018	0	1.0025535335136155	1.494844239950487	0.8568491926077291	0.4713009985351779	-0.1381105453763719	0.7573286614389169
jgi_67147	4	14	FALSE	TRUE	FALSE	scaffold_22	26785	33417	+	protein kinase	0	0.27689866279727937	1.3732068114527365	1.3756304679171203	1.9710143961623852	1.0560846527247392	-0.05013230918820792	0	0.4731721765557831	0.9962187139316776	1.0911548370666433	1.0606382783812305	1.4108465545813726	1.744692880112942
jgi_67151	NA	NA	FALSE	FALSE	FALSE	scaffold_22	37926	38831	+	None	0	0.05447947050325004	0.14248885879323264	-0.10657175808944903	-0.1210758206347665	-0.03841586679807868	-0.02385499016077055	0	-0.03487222991214261	0.05838988024347563	0.01702358734684162	-0.0710658802198724	0.02969740472848996	0.02908537446923826
jgi_67159	44	21	FALSE	FALSE	FALSE	scaffold_22	59530	60723	-	actin	0	-0.9752512139191528	-1.6118180966239537	0.4847503032026742	1.9640200814947213	-0.9105571714277388	1.034543231116941	0	-0.06799352806135979	0.2282701973503282	0.23996719724293852	0.5303388731338182	0.4133977887259489	-0.5264616236311725
jgi_67162	35	NA	FALSE	FALSE	FALSE	scaffold_22	65318	66447	+	None	0	-1.0618669897675592	-0.8227572052397883	-0.1430757164203889	-0.36851461681355696	-1.64067970189052	1.0303699350069635	0	-0.8929755493370327	-1.54875600882271	-1.6899322700586878	-1.6451435744110672	-2.0708305492162986	-3.316305176629227
jgi_67163	73	NA	FALSE	FALSE	FALSE	scaffold_22	67827	69662	-	thioredoxin domain containing protein	0	-0.6567294166812214	0.17059045615559287	-0.276849568353596	-0.383714389422477	0.40793550134851553	1.7681640221194674	0	-0.2432284192143028	-0.3147750487898698	-0.1369852021747374	-0.11805306789796606	-0.16839941368538972	-0.3262721329915871
jgi_67165	NA	NA	FALSE	FALSE	FALSE	scaffold_22	72762	73217	+	None	0	-0.01136643871202122	-0.01017152764605186	-0.01014829303459699	0.10481865090078472	NA	NA	0	NA	NA	NA	NA	NA	NA
jgi_67167	14	4	TRUE	TRUE	FALSE	scaffold_22	115589	116665	-	None	0	0.22605360784425035	2.128418009694268	2.476324267657889	2.2864240549489714	-0.2061071085126232	-1.9041252337635444	0	1.0402989110302228	1.4189813200734231	1.3099280206272743	0.39461787788780417	-0.05761127596821927	-0.13633448483776883
jgi_67171	NA	NA	FALSE	FALSE	FALSE	scaffold_22	123977	124429	-	None	0	0.5050183369950242	0.6828910855040617	-0.6574791029258995	-0.3685056131040368	0.02992365667090366	-0.02462547704592448	0	-0.03606831458746112	-0.06545414425137201	-0.07631806847019793	-0.07340429640963267	0.06660528655411502	0.05889285279530554
jgi_67173	43	14	FALSE	TRUE	FALSE	scaffold_22	129117	129539	-	None	0	0.4958824654977555	0.8847724331565104	2.082067226946658	2.59637503504879	-0.1349281042301464	1.3396871187227013	0	-0.1649370944726339	-0.21416876342007723	-0.48121700250341953	-0.5700320568063789	-0.7536930098371769	-0.5865756123589132
jgi_67174	3	NA	FALSE	FALSE	FALSE	scaffold_22	129840	130298	+	None	0	0.19600943919222288	-0.2854096704297029	0.0648023823805012	0.259570897714744	-0.7061817309616596	0.738081108752174	0	-1.0926689653493855	-1.1197440752648056	-1.1360330177533369	-1.072821669962947	-1.196756670977848	-0.758243556437986
jgi_67175	NA	NA	FALSE	FALSE	FALSE	scaffold_22	130728	131408	+	None	0	-0.02308488447289145	-0.01971268410836567	0.687963856813057	0.7167253604646633	-0.04651180261283701	0.07742311639580948	0	-0.04349840362526677	-0.07877707755815748	-0.09161297220911437	-0.0875481417429524	-0.06792953810591158	-0.06111672209491412
jgi_67176	30	1	TRUE	TRUE	FALSE	scaffold_22	132335	133249	+	None	0	2.6240104443976717	4.43372655861423	4.324420675814269	3.2391381796089966	-0.45367401642718663	-0.03495675591411345	0	1.081471531073242	-0.1087907257106724	-0.3890632550691381	-0.18962721532542745	-0.39910499507512	-0.6304135087559843
jgi_67177	11	7	TRUE	TRUE	FALSE	scaffold_22	133889	136644	+	None	0	2.0963321501867216	4.862549309666365	4.789214182798411	4.044133745128964	-1.6759979618719067	-0.15033507776670618	0	0.4201551304910295	0.3180883080258734	-1.0933684351412318	-1.1171794848354502	-1.8911330840737264	-2.1956582218443006
jgi_67181	41	NA	TRUE	FALSE	FALSE	scaffold_22	142232	145543	-	None	0	-0.4406642776717012	-2.569409621328695	-2.8770097571733073	-2.0291448628414477	-0.7712147486083669	-0.384928353530767	0	0.7481866429935452	0.5536545471909871	0.486737167533351	0.4519752763711735	-0.34069214710129225	-0.568379419664854
jgi_67182	10	10	TRUE	FALSE	FALSE	scaffold_22	145977	147830	+	None	0	-0.9070887519135896	0.5212582916256915	-0.3090559928890503	-1.360293757001689	5.256675112832569	-1.5493763221404002	0	6.044069594314718	7.251685450544698	7.181993945430833	6.610081581610584	5.322816842360231	4.262062446326465
jgi_67184	NA	NA	FALSE	FALSE	FALSE	scaffold_22	150666	151543	-	None	0	-1.519574387445493	-1.3154419773833084	-1.6314379396811902	-1.4071195689924054	-0.00572167535228478	0.5207469563149508	0	-0.4597700881847519	-0.5540066551771338	-0.3412404252699461	0.07436290584677416	0.17629866962915153	0.17322492481963142
jgi_67185	NA	16	FALSE	FALSE	FALSE	scaffold_22	151833	152861	+	None	0	-1.4522527469463495	-2.28541313637215	-0.3548594630176985	0.39327531134373606	0.520993811336038	0.4456942559169874	0	0.33237864821721796	0.7402877544890523	0.9368846520468722	0.9527984232996016	0.8625345736027351	0.38536145985551734
jgi_67190	NA	NA	FALSE	FALSE	FALSE	scaffold_22	162305	168121	-	None	0	-0.9912767317072536	-1.7248151526444335	-1.7056995310483116	-1.0025668302442576	-0.18042646213908065	-0.04040254240449045	0	-0.11017861460399812	-0.28989127095566125	-0.5269931994068998	-0.45254769713002113	-0.229445053354649	-0.17015486610886651
jgi_67192	NA	NA	FALSE	FALSE	FALSE	scaffold_22	171143	172561	-	None	0	-0.4424540108730816	-0.4520239178030009	-0.22315723590834247	-0.33099278059934956	-0.631037215177184	0.20349913483373183	0	-0.07863200040127871	-0.12504701569586998	-0.19747886772677803	-0.37529866175200655	-0.5306310171570554	-0.4911402236978061
jgi_67195	NA	27	FALSE	TRUE	FALSE	scaffold_22	177968	178777	-	None	0	5.155643458121735	4.780728608137993	4.196660188276206	3.90125322579846	3.2589560448664434	-0.05942603061035918	0	0.08833580326647449	0.06336970724621775	-0.2776678256215045	-0.44555556511002936	0.0784260679549137	0.22894262757176137
jgi_67196	NA	6	FALSE	TRUE	FALSE	scaffold_22	180502	181077	+	None	0	2.766905172101245	2.9940293036272436	2.7327332864749487	2.2526808240451497	-0.2367633957368294	-0.04909753130835265	0	0.64540445834722	0.2924999311266185	-0.07883373690563958	0.2213908843535005	-0.14628188826835709	-0.04134722199690067
jgi_67197	NA	NA	FALSE	FALSE	FALSE	scaffold_22	181954	182976	+	None	0	-0.07355146377050892	-0.2944497162944981	-0.5138268424173212	-0.64315801038611	-0.6769639219255839	-0.3080340614386166	0	0.10383034212484936	0.2909050828042584	0.09865637261486288	-0.1465264727225374	-0.28794599016661504	-0.62717379741924
jgi_67200	NA	21	FALSE	FALSE	FALSE	scaffold_22	186506	188323	+	small GTPase	0	-0.8786246664499292	-0.7679532711467683	0.5294564149394098	1.396090799101868	0.02528272379830757	0.01075609705974901	0	-1.030600141714813	-0.6187189184055123	-0.4886507877998511	-0.2847693724563674	-0.36549576626741903	-0.08460525978927665
jgi_67201	NA	5	FALSE	TRUE	FALSE	scaffold_22	188763	190973	-	None	0	3.5756931350370484	8.933087566413773	9.560844493111524	7.951989931705885	0.2589213368611806	-0.00981008632980643	0	-0.0158369919476192	0.536214735497828	0.7732994062039619	0.5918516805273077	0.646676628775412	-0.02114783075173529
jgi_67203	47	NA	TRUE	FALSE	FALSE	scaffold_22	193628	194758	-	None	0	-1.8956202397145785	-2.136320842413064	-1.182161629969144	-1.1957331705928895	-1.6631497235970296	-0.11717381512124143	0	0.16738629093934973	0.03819261672914417	-0.33538937884433817	-0.23287969956713855	-0.7924786797076865	-1.5161381825643785
jgi_67206	14	NA	TRUE	FALSE	FALSE	scaffold_22	198131	199018	-	None	0	-0.6006322776782558	-0.8031808847171216	-0.7222189587620548	-0.5858946021989262	-0.378414276384173	-0.4705551208254695	0	1.6158904306421786	1.7083854832799843	1.4093903139836783	0.4935612729720337	-0.11286892469338812	0.12214810100218244
jgi_67209	80	NA	FALSE	FALSE	FALSE	scaffold_22	202931	204058	+	Hypothetical protein	0	-0.7633041407108583	-1.5429139676077637	-1.72925684179866	-1.8967249327912008	-1.2011312448208025	0.50208389651241625	0	-0.48491786802264064	-0.6335910745361902	-0.26648263915508524	-0.1899832352012538	-0.4083496548843423	-0.3708823680983305
jgi_67211	56	14	TRUE	TRUE	FALSE	scaffold_22	206442	206969	-	None	0	1.2736042401682863	1.5435544043865903	2.5895173818194768	2.6952005290809944	-0.8255267348376033	-0.6524589454043916	0	0.40946845822708833	0.5428803272122553	0.6272507302672994	0.2201424582243287	0.2960634723029519	0.6649930620309197
jgi_67212	27	2	TRUE	FALSE	FALSE	scaffold_22	208140	208795	+	rho family small GTPase (rac1)	0	-0.2654202929508039	-1.4506545199823948	-1.540527816090807	0.04602681329104191	0.5191027358890798	-1.8811887707536268	0	0.8076594583211332	1.227410498662158	0.9982264977275664	1.0591676231906058	0.5192221174762067	0.6154475974406389
jgi_67213	61	12	FALSE	TRUE	FALSE	scaffold_22	209748	210581	-	None	0	0.09535171116661108	1.71965395236133	3.876157436063018	3.819704736025571	-1.34155892826706	1.3874048763327256	0	-0.126138291045378	-0.4215646000214515	-1.3080947550004036	-1.25353030590522	-1.1521709892905294	-1.9524690563450793
jgi_67220	65	25	FALSE	FALSE	FALSE	scaffold_22	223401	224992	-	None	0	-0.091315196367871	-1.0792129888071071	-2.473182255551414	-2.134084541101844	0.32182549150730494	-0.8280646657402498	0	-0.2354736761518472	-0.228422831732813	0.09649523601265723	0.5061451236064339	0.5074544096752021	0.3054456273254069
jgi_67221	14	2	TRUE	FALSE	FALSE	scaffold_22	225338	226690	+	None	0	-0.43340194106338736	-2.3225676817931307	-1.2197524984147532	0.15655037134080926	0.4702996480132599	-0.240509544846338	0	1.571824460947438	1.7082290323591078	1.2975264897530476	0.806577323797979	0.5121660131760573	0.48551874833312464
jgi_67224	NA	21	FALSE	FALSE	FALSE	scaffold_22	230308	231156	-	None	0	0.40301430637960983	-0.3252191665458243	1.1602711379329058	1.6945626548717936	-0.8929510968867971	-1.7009307035128352	0	-0.26147303742359945	0.2265838004635479	-0.20927549055140737	-0.5009595122368441	-1.139930482045938	-0.8212657356233859
jgi_67230	NA	NA	FALSE	FALSE	FALSE	scaffold_22	245265	246171	+	None	0	-0.25600114499980453	-0.5168625954098834	-0.4560949562482927	-0.49723710242147906	-0.10279066472671972	0.33566087609244444	0	-0.22302632549986273	0.02432244956292629	0.5841298216935106	0.8549802702687653	0.5207188135619345	0.20035861440653777
jgi_67231	NA	12	FALSE	TRUE	FALSE	scaffold_22	246942	247310	+	FM158	0	0.2713691966621662	7.136568860947017	10.142529159699532	8.798287353659036	NA	NA	0	NA	NA	NA	NA	NA	NA
jgi_67234	NA	NA	FALSE	FALSE	FALSE	scaffold_22	252458	254799	-	None	0	-1.6212968728944213	-1.02058659465083	-1.004597692921557	-0.7038698179223346	-0.28500218919767273	0.4350453631281341	0	-0.5186317704256269	-0.46610638803706866	-0.32686050048928184	-0.4527975806893182	-0.7450113544913154	-0.7244561660741733
jgi_67236	77	25	FALSE	FALSE	FALSE	scaffold_22	256019	257332	-	None	0	0.793822264636363	-0.8465495962396343	-1.830720317647794	-1.94292595378111	-0.3771735369520928	-1.7295984660571522	0	0.73202292042731	0.17976883436053678	-0.5009784317796016	-0.7344689899780097	-0.8232464408842619	-0.8512877912356961
jgi_67237	NA	NA	FALSE	FALSE	FALSE	scaffold_22	257617	261303	+	None	0	-2.2229044720429303	-2.4425564044525085	-2.3645076081155008	-1.044607515039097	-0.5819518465860349	-0.4913659000637159	0	0.24178991727963955	0.06601957069345578	-0.03906399245619338	-0.13328765105131032	-0.8191003747685411	-1.2236621642687395
jgi_67239	NA	NA	FALSE	FALSE	FALSE	scaffold_22	266358	276696	+	None	0	-1.3030990379653866	-2.1736333468810685	-1.7259894091416763	-2.3143797357213556	-0.9079001659152413	1.5971207751585328	0	-0.7397381097838504	-2.557825763876896	-3.460041152177496	-2.053791279059448	-0.8137559056247694	-0.3240135625876762
jgi_67240	NA	NA	FALSE	FALSE	FALSE	scaffold_22	277080	279401	+	None	0	-3.9781032760595374	-4.349281744735932	-3.9704026654790954	-1.8481160576749165	0.3454501233285421	0.6266823069616662	0	0.8267241684446633	0.6143316088030153	0.38573362431173874	0.10223351758267855	0.4976159319675963	0.2748780286402673
jgi_67241	38	27	TRUE	TRUE	FALSE	scaffold_22	279449	280186	-	None	0	4.221932061801691	5.067393188909577	2.983535158247912	3.1965010595815375	-1.0732444343868457	0.1349342759197341	0	0.5680055639672237	0.8689602277907852	0.7417143925399033	-0.2026506308006403	-0.4674635739308081	0.01519887841271875
jgi_67244	NA	7	FALSE	TRUE	FALSE	scaffold_22	286590	286901	-	None	0	1.0051850822818835	1.5417058902686498	1.6873376904996569	0.8065827151881971	0.08683793080748678	0.8849960641956415	0	-0.09675279575945583	-0.06865991477041565	-0.3421877897728202	0.05999107221062898	-0.2679341839017287	-0.5337758362493221
jgi_67245	NA	7	FALSE	TRUE	FALSE	scaffold_22	286987	287346	-	None	0	1.0117675003126867	1.6300490175045146	1.5460675875133565	0.6485075445527507	-0.16391052417630472	0.5638288703782812	0	0.2668866325352516	0.23598792256579915	-0.7278548849447298	-0.1830139254885314	0.07946716847275058	-0.6199105423881208
jgi_67247	NA	7	FALSE	TRUE	FALSE	scaffold_22	290436	291200	-	None	0	2.3689274770503723	9.32679741218804	9.34173645630683	6.6137369800003265	1.2479234212924086	-0.02752547545400934	0	1.5808170007463025	1.4481850836292067	0.6583857932642176	1.6703143141671573	1.3776204201283282	1.7071675172799403
jgi_67250	NA	NA	FALSE	FALSE	FALSE	scaffold_22	296146	299154	+	None	0	-4.7579131606314755	-3.4960242467643936	-1.2068547363505395	-1.1004270561526686	-2.2941788506616976	0.39206516844448336	0	-2.4291305173510227	-3.582277083394916	-2.766691227954106	-2.421299324341362	-1.6270397837449448	-1.4040221066318872
jgi_67252	47	NA	TRUE	FALSE	FALSE	scaffold_22	300081	301070	-	None	0	-1.3438009228665324	-4.268220414128446	-4.555253659569915	-5.8139069662406015	-1.341525806761324	-0.6439401152255521	0	-0.12146482955683088	-0.48230579355349784	-0.4170817046201486	-0.5018538656926439	-1.357371478320926	-2.0372500232619046
jgi_67253	41	27	TRUE	TRUE	FALSE	scaffold_22	301427	301834	+	None	0	1.1383740201875536	0.5447286894034156	1.5626524480110855	1.2201691950778275	-0.5934358211366607	0.06587100355197098	0	0.976756607169726	1.54572387308464	1.3864570957611886	0.9538665393649546	-0.07114331218712035	-0.9086858885713698
jgi_67254	NA	NA	FALSE	FALSE	FALSE	scaffold_22	302191	310182	+	None	0	-2.2142031712594648	-2.9762584326204085	-2.9111221406302272	-3.4061706348786323	-0.6506661513148498	0.2325064653451407	0	-1.5286303359697104	-0.3856626135830095	-0.2160003951362912	-0.0902237547117344	-0.8412855636504505	-0.9082463976357972
jgi_67258	12	5	TRUE	TRUE	FALSE	scaffold_22	323603	324883	+	None	0	0.34980763523184744	1.189642066533776	1.597075585267249	1.4732245540605249	0.3443354498119222	-0.8835247695144136	0	0.3549257497878409	0.5213696124523961	0.470754260321647	0.442419517391229	0.05195858313691242	0.02067410956705313
jgi_67259	NA	NA	FALSE	FALSE	FALSE	scaffold_22	324928	325758	-	None	0	-0.00612640779267318	-1.4270229548510824	-0.463425292845638	-0.42515529920277745	-0.24948051765131535	0.01443016701178224	0	-0.7240785656871597	-0.5645235614386193	-0.2449387435526071	-0.4389543760492093	-0.7429950488046524	-0.5289154763430879
jgi_67260	NA	NA	FALSE	FALSE	FALSE	scaffold_22	325950	327101	-	None	0	0.1232415336404284	-0.11173555601746388	0.31624771038126	0.5060864362731148	-0.7402789927460532	-0.1936152801493387	0	0.23668718756219295	0.01497369939374656	-0.454673599451258	-0.40879792007689625	-0.6038613725755736	-0.4551242530424996
jgi_67264	NA	NA	FALSE	FALSE	FALSE	scaffold_22	337501	338505	+	None	0	-0.30185134660493285	-1.192389902439229	-1.0755327107623145	-0.5479459770441312	0.0025892872868608	0.47679344004816016	0	-0.31525982218922505	-0.5745348579309326	-0.5128650970051387	-0.2189799307679552	0.04784143333295544	0.08779283747089875
jgi_67267	NA	NA	FALSE	FALSE	FALSE	scaffold_22	342016	343143	-	None	0	-0.576669599573408	-1.4715954716912352	-2.2096035365694355	-0.6631834828322202	NA	NA	0	NA	NA	NA	NA	NA	NA
jgi_67271	70	NA	TRUE	FALSE	FALSE	scaffold_22	353732	354594	+	None	0	-0.6008069132976117	-0.12820480568072584	-0.3307204928489908	-1.2455626106828916	1.189284588887612	0.3693422155945665	0	0.8173577282365994	1.2706149839061829	1.391431915650252	1.2411502808845658	0.8096952058070833	0.5202630864624908
jgi_67272	NA	NA	FALSE	FALSE	FALSE	scaffold_22	354894	355214	-	None	0	NA	NA	NA	NA	NA	NA	0	NA	NA	NA	NA	NA	NA
jgi_67273	4	NA	FALSE	FALSE	FALSE	scaffold_22	355989	358199	+	None	0	0.06640401180232781	3.966664763100286e-4	0.2701075663828618	-0.06921213892060744	1.8697198829114037	-1.3244108637807814	0	0.3575057117711167	0.842638535447088	1.7702129575542418	2.317870217923652	2.4869717645733975	2.5246680088003703
jgi_67275	NA	NA	FALSE	FALSE	FALSE	scaffold_22	360821	362413	+	None	0	-0.3636853265761098	-0.430830643666764	-0.25055762680172117	-0.317789321120569	2.0975312974991267	0.2521750979201666	0	0.0077214408672825	0.04662588043475553	-0.32461339089074137	-0.0258796096250738	0.5504961105517326	0.9971537865187798
jgi_67278	NA	19	FALSE	TRUE	FALSE	scaffold_22	365246	366220	+	None	0	-0.03526192211682124	0.32954902948429643	5.57217824854492	7.8894309616468545	0.05408460452320825	0.01008940788081345	0	0.03740947784559405	0.02293905581750848	-0.1019336886614806	-0.09793641806889854	-0.07610036834170121	0.02240473891396267
jgi_67279	NA	5	FALSE	TRUE	FALSE	scaffold_22	366486	367052	-	None	0	1.0625662420254132	5.724862639345333	6.60817994571045	5.561456045661833	0.03398173282835052	-0.04081021096997701	0	0.0992612188597322	-0.11096289279179856	0.02967460670837292	-0.12259188591141056	0.09615542993772816	-0.08530859109443917
jgi_67280	NA	NA	FALSE	FALSE	FALSE	scaffold_22	367345	368184	-	None	0	-0.40836605418789745	-3.2488983277269297	-3.707929379882313	-1.8143417932133217	0.02415758819730422	-0.01860939952433502	0	-0.02687974571599108	-0.04877603826068076	0.03794973400996411	-0.05521973460285088	0.05391851438231326	-0.03888983168748457
jgi_67285	11	22	TRUE	TRUE	FALSE	scaffold_22	376346	376825	+	None	0	0.2780913803593212	0.4848565303504594	1.9227326718597255	1.5304905368226065	-0.9497978463945884	0.24793562262462665	0	0.3765301365040094	0.11713125706965348	-0.40664988793427514	-1.0813230122098216	-1.2987547339477457	-2.0193421957965865
jgi_67287	48	NA	FALSE	FALSE	FALSE	scaffold_22	378935	379683	-	None	0	-2.005876871380229	-3.743407890966568	-5.497674236015154	-5.717169912493082	1.1672454125652374	3.6015142845577035	0	0.17027727490447195	0.9389308114199002	1.0051283631876138	1.5788420569539232	1.800850752010913	1.0989267208376126
jgi_67290	67	NA	FALSE	FALSE	FALSE	scaffold_22	384185	386092	-	None	0	-0.6889023791306512	-1.3931875427745124	-1.729863175055921	-0.462688639549723	1.183401932703234	-0.8149243454873758	0	0.16441184885890683	0.5652251305538889	0.9317685548710468	1.2212032776616135	1.2486098432947603	1.335668176430388
jgi_67293	NA	10	FALSE	FALSE	FALSE	scaffold_22	391901	393060	-	None	0	-0.4354687991449893	0.14059215306950523	-0.727793052919738	-1.4466225265339028	-0.1953668956365054	0.3193738447816412	0	-0.4342256510482756	-0.956930718092364	-1.333783867020912	-1.6875122023525138	-1.3837903429094065	-1.253221787346969
jgi_67296	11	NA	TRUE	FALSE	FALSE	scaffold_22	397248	398774	+	None	0	0.7543190801324757	0.4906752398866724	-0.24316850394120756	0.5880124411305095	-1.9268676616742104	0.2822759661121089	0	0.23802118339336129	0.42015808121796544	-0.5408330534123564	-0.8709647498142435	-1.2219492301653172	-1.1471554706628606
jgi_67297	NA	NA	FALSE	FALSE	FALSE	scaffold_22	398822	399250	-	None	0	-0.6084483806219343	-2.0944520616598736	-3.634902624091065	-5.520620208218562	-0.03126309540950255	-0.01913850609603348	0	-0.027492687843041808	0.01704056109931137	0.05211509554697004	-0.05672035757182219	0.04830871768458018	-0.0398588670582773
jgi_67298	NA	1	FALSE	TRUE	FALSE	scaffold_22	400133	401953	-	None	0	5.013402986017514	7.84237661855762	8.11921105109086	7.125510442619963	-0.00931763214679257	0.03362292781204615	0	0.03697954114443472	-0.01716853454615145	0.08947280163394614	0.07793147530313284	-0.01398073955433536	-0.01278524602312247
jgi_67299	NA	NA	FALSE	FALSE	FALSE	scaffold_22	402561	403175	-	None	0	NA	NA	NA	NA	NA	NA	0	NA	NA	NA	NA	NA	NA
jgi_67300	NA	27	FALSE	TRUE	FALSE	scaffold_22	403658	404887	+	None	0	2.0304238227737357	2.936665045614041	2.038168851515324	4.602033192361625	-0.01704711973838081	0.17426441772202034	0	0.1883867726289316	0.28682549542963287	0.464453059623491	0.4307324394011615	-0.02569170729373866	0.28782901781378184
jgi_67303	NA	NA	FALSE	FALSE	FALSE	scaffold_22	408856	409461	-	None	0	-0.4498636856278963	0.3899633252688057	0.2963495445311758	-0.16549605286560876	-0.07457972309129278	0.06352080463899433	0	0.00856916460774202	-0.1289895720886543	0.10049968062334948	0.03566101226319757	0.03765826769713368	-0.09887293857598792
jgi_67308	NA	NA	FALSE	FALSE	FALSE	scaffold_22	418027	419124	+	\N	0	-1.0166631050176285	-1.0985762799202905	-0.4753272227069714	0.2804541303203873	-0.4071953541386375	-0.2621072088700957	0	-0.08708036174950942	-0.1545027291726759	0.0340466743585627	-0.04213688609677377	-0.5130661636474443	-0.29154276111816546
jgi_67316	NA	NA	FALSE	FALSE	FALSE	scaffold_22	436470	438662	-	None	0	-0.46626657520056614	-0.4273876502218563	-0.3957535682694344	0.6309591936305932	0.5986592201212435	0.301271783429769	0	0.7954975011065936	0.8958288266986081	0.693190204277178	0.2962555949503965	0.00964671784601375	0.11052057604709678
jgi_67317	NA	12	FALSE	TRUE	FALSE	scaffold_22	439649	440479	+	None	0	0.1470701357441937	1.8021141723454075	3.3308841871696933	3.3360442456491124	0.9056869545795928	-0.06391157827290715	0	1.5707757770692037	1.3936610973572756	0.8123467253623889	0.6961067730659093	0.46200528012399217	0.8285884480282728
jgi_67319	NA	NA	FALSE	FALSE	FALSE	scaffold_22	444933	445634	-	None	0	-3.1396068325707676	-3.1317292397485237	-2.813729762519663	-0.3812747143262093	9.811884299578669e-4	0.12305225791291716	0	-0.8557151662163477	-0.4005065703737384	-0.5919502494443758	-0.208755018871974	0.04624010442656293	0.4076229992438313
jgi_67321	NA	26	FALSE	FALSE	FALSE	scaffold_22	447251	448324	-	None	0	0.23366809936166252	-1.751846170890209	-2.3347843212025507	-0.32220187884068496	-0.5062003488025898	0.33123244369380045	0	-0.31295255847723175	-0.40712398621436874	-0.5943979293299283	-0.5182671419659428	-0.7038793657319626	-0.8316532792986449
jgi_67324	NA	NA	FALSE	FALSE	FALSE	scaffold_22	452151	454811	-	phosphatidylinositol polyphosphate 5-phosphatase	0	-0.17602106572473572	-1.7374641807652125	-2.4786047702276193	-1.5347718430428534	-0.09562140915224608	0.4087919574713227	0	-0.4790777237949682	-0.5040277310472651	-0.4780146607602853	-0.5081313957784291	-0.41863397650356543	-0.19660698831207687
jgi_67325	4	3	FALSE	TRUE	FALSE	scaffold_22	455129	459733	-	None	0	0.35948115917936824	1.3027310251357762	0.9354532224157224	0.0437849878108647	5.148783597406169	0.4139465339143976	0	3.852457653707878	4.585503519278413	6.231886928206184	7.30113340819166	6.911431453730858	6.184114247533289
jgi_67326	NA	12	FALSE	TRUE	FALSE	scaffold_22	460047	463598	-	None	0	-0.03629088342487032	2.193020206025359	4.867701505793233	5.510757392233561	-0.28687828869015247	-0.0686372143345456	0	-0.3821251767046505	-0.5091434780957463	-0.2605343519600573	-0.8492662274789892	-0.4256318489585385	-0.3239934355944847
jgi_67328	NA	5	FALSE	TRUE	FALSE	scaffold_22	466788	467441	-	None	0	4.218024383979936	6.1992399121804995	7.548201915404887	6.634140654027987	NA	NA	0	NA	NA	NA	NA	NA	NA
jgi_67330	NA	23	FALSE	FALSE	FALSE	scaffold_23	736	1152	+	None	0	0.3249529934841843	-0.04444934835624765	-1.0523423827451075	-2.085463302827268	-0.15233428889043832	-0.31332096575664636	0	-0.5237865057292183	-0.3235301275536381	-0.17783845981572502	-0.15482617081297376	-0.1641855104796975	0.13690648458835564
jgi_67331	79	24	FALSE	FALSE	FALSE	scaffold_23	2580	3041	+	None	0	-0.21734041462127385	-0.9864505518323264	-2.9111077796552425	-5.060079453315948	1.366070870980482	-2.245689415757205	0	0.24321212832696995	1.2150487533250327	2.3627739363612448	2.8779907868010413	3.3400564079753376	3.631672874442954
jgi_67333	NA	NA	FALSE	FALSE	FALSE	scaffold_23	6508	9288	+	rhoGEF domain-containing protein	0	0.742378558493687	1.1290032446643694	1.2964942055913855	1.2911815920820344	-0.00698919991344375	0.36971500136331786	0	-0.38908853728556514	0.01048617308693096	0.1812988462863972	-0.22353218248447712	-0.06679967181571808	0.2358204578346602
jgi_67334	NA	1	FALSE	TRUE	FALSE	scaffold_23	9412	10317	+	None	0	0.9876813773966672	1.991302644202203	2.1467516497836208	1.707267577323171	-0.20769726626200835	0.23842636082185356	0	-0.4854698910501465	-0.450014180458804	0.03851720921144925	-0.37591177746597054	-0.1673461494717115	0.19600703033010847
jgi_67335	NA	5	FALSE	TRUE	FALSE	scaffold_23	10820	14278	+	None	0	2.9563238047192817	9.107265057372532	9.406777668248514	8.56567976361982	0.4000530057817964	0.2017189233790216	0	0.34574964733895985	0.1828041911501609	0.22426151585372983	-0.03294202332556693	-0.02446827622760814	0.316220965424208
jgi_67336	NA	6	FALSE	TRUE	FALSE	scaffold_23	14438	17247	+	None	0	8.888569744979609	11.2538673708582	10.611293354197269	8.366079629126878	-0.01857094580944381	-0.01216710396511344	0	0.3543699646462301	1.84146007602031	2.890669937121245	1.3770061504402045	0.7110316369150781	1.1309235533153386
jgi_67337	NA	NA	FALSE	FALSE	FALSE	scaffold_23	19095	19766	+	None	0	-0.7022573323403482	-1.1307111041135691	-0.6286709561617417	-0.1449113198219403	0.20720933826147908	-0.35172534781649145	0	-0.5631494772447376	-0.6492825871059076	-0.667338571036175	-0.7511911077543149	-0.2069788113902593	0.18056307959173515
jgi_67340	NA	NA	FALSE	FALSE	FALSE	scaffold_23	23528	23917	+	None	0	0.2867745167562821	0.12416399392333664	0.02627595319671282	-0.30439631849148097	-0.6122694695155576	0.08789380515562001	0	-0.08009809394890081	0.02909753553031307	0.01529841487819213	0.03182920581138254	-0.3037944800028488	-0.4904368250054309
jgi_67342	3	NA	FALSE	FALSE	FALSE	scaffold_23	26154	29466	+	rhoGEF domain-containing protein	0	-3.1574686355491264	-1.618828347417429	-0.8388692775916063	-1.1821333275602754	-3.8177244474219942	-0.06804907307202424	0	-3.2980772798759816	-3.768521200061365	-3.669160982590258	-3.601060335876296	-2.956679895796378	-2.6140761617540424
jgi_67343	NA	NA	FALSE	FALSE	FALSE	scaffold_23	31531	32336	+	None	0	1.2175694838484306	0.895017782229323	0.2243792163204528	0.2369001675282153	0.361881762365556	-0.23824825760188104	0	-0.23453133438694687	-0.18506514557171796	-0.06438873837387182	0.1873996678071543	0.32323538224599024	0.19004034010228224
jgi_67345	NA	NA	FALSE	FALSE	FALSE	scaffold_23	36451	37575	+	None	0	-0.3037683607257606	-1.229048652825126	-0.22525476576261513	0.0512954517459404	-0.6683980800869629	-0.16314753311942495	0	-0.19040887288069544	-0.2909407660644159	-0.592812260806556	-0.46532814794623767	-0.8599724082433468	-0.6813936831516022
jgi_67346	NA	NA	FALSE	FALSE	FALSE	scaffold_23	37642	38835	+	None	0	-0.5750704381345269	0.5545349634014007	0.45280344885409635	0.8449732802698213	0.10172083028527476	-0.862181968084076	0	-0.7167688316416947	-0.2892281178297198	-0.5078512914099558	-0.6607794020250692	-0.18152976961489484	0.4171807251435036
jgi_67348	23	NA	TRUE	FALSE	FALSE	scaffold_23	41023	42368	+	None	0	0.8911072924938463	0.28873037641407795	0.35968501170750683	0.8664942288202411	-0.5907331703807421	-0.2329338352848324	0	0.4732656154830032	0.5126245102036385	0.5762322113963145	0.7548017871077215	0.20937086866011728	-0.31054358929427833
jgi_67353	35	NA	FALSE	FALSE	FALSE	scaffold_23	48806	51151	+	None	0	-0.1161584297651648	-0.2067623656894453	0.01282004342986545	0.10472486283720872	-1.0898802312993081	0.49656309738672105	0	-0.37412224111685416	-0.7587297533538392	-0.9873717963178136	-0.9679736497407428	-1.2070409222021454	-0.993681477031081
jgi_67354	NA	NA	FALSE	FALSE	FALSE	scaffold_23	51399	52725	-	AM50	0	-0.2364706072824315	-0.5866825103825597	-1.31382256459634	-1.1686706391772967	-0.03691086764372775	-0.3558322129283105	0	-0.10403957413954522	0.17720154666012422	0.02973537731173923	-0.05520286599013443	-0.09259146249069591	0.08457690857890622
jgi_67357	40	24	TRUE	FALSE	FALSE	scaffold_23	57107	58149	+	None	0	0.04112960218199581	-1.1115785274024768	-1.7433767329221432	-2.3869581583591355	0.12163791816471704	-0.7120219405620309	0	1.1522236470580525	1.4628367841158068	1.5342031325624612	1.9056589729275513	1.4667663205178094	0.8417280415967554
jgi_67359	9	NA	TRUE	FALSE	FALSE	scaffold_23	59293	59976	+	None	0	0.700909547679005	0.17983619661316072	0.28573948364469876	0.3762508129190841	-1.1293809780084565	-0.6726894023603587	0	0.6850345327564941	0.8351654747506193	0.7389168354238582	0.7054785443372054	0.03187623373067436	-0.27163890250392286
jgi_67361	8	5	TRUE	TRUE	FALSE	scaffold_23	65552	66244	-	None	0	3.2157330840080203	5.891931397115805	6.810894301402447	5.312520644865312	-0.02255027343841477	0.21798705754767175	0	0.9842903566225564	2.2685835085288293	3.536773950805451	4.761997580299743	0.4998402542543433	0.6451599647092712
jgi_67363	NA	20	FALSE	FALSE	FALSE	scaffold_23	68038	71453	-	None	0	-2.0105464745170907	-1.255658657805991	-0.2864014185259043	0.2325806849156064	-0.3266453474369191	0.10138491510094956	0	-0.5172928489527133	-0.4491133354128459	-0.5303537343559658	-0.6237800900865433	-0.4233934516101605	-0.18701095745727547
jgi_67364	NA	21	FALSE	FALSE	FALSE	scaffold_23	71723	72805	+	None	0	-1.9059136534520384	-0.6439651449861173	1.8890262371395352	2.9407240312306695	-0.1403257943917031	-0.10283650936386073	0	-0.08605369334221351	-0.31062366073993186	0.31939862639885835	0.6628155047855719	0.06386509227365154	0.1331638995955826
jgi_67365	NA	19	FALSE	TRUE	FALSE	scaffold_23	72942	73656	+	None	0	-0.30733752674434345	0.2576140109943525	3.167079854229702	4.002568459922884	-0.01056974102200234	-0.00713453912558394	0	-0.011010234707729	0.15117486728366308	0.1742305800672128	0.3085167120483969	0.2600856570331431	-0.01474139636198781
jgi_67367	NA	NA	FALSE	FALSE	FALSE	scaffold_23	80269	82065	+	None	0	-1.3391942908395058	-2.648964618811891	-2.392598450410789	-1.280717290949282	0.01491041105523434	0.3718535779326523	0	-0.2425353755443867	-0.4627244425215777	-0.2682002567203881	-0.3331423943765525	-0.04519587254252916	-0.1311336013378599
jgi_67368	31	NA	TRUE	FALSE	FALSE	scaffold_23	83367	83863	-	None	0	0.2252165900825454	-0.3275873839306996	-0.8732393188123394	-1.1769982178388358	0.4474977933447405	0.3101674013340524	0	0.5808686113564535	1.7618102674687726	1.5406031937622853	2.2047887212426707	1.8152381836403093	1.5169776977119735
jgi_67369	41	NA	TRUE	FALSE	FALSE	scaffold_23	83942	84676	-	None	0	0.908923164794586	-0.12489282674999988	-0.6057406315082744	-0.5085339242302223	-1.0177106149623991	-0.06681864327789538	0	2.516191280380278	2.56778956516683	2.1994433558983917	1.4753443832337874	0.5282866386214904	-0.4033253583303551
jgi_67379	28	NA	FALSE	FALSE	FALSE	scaffold_23	106760	108262	-	None	0	-0.7756489729127442	-2.6076027940250133	-0.7484793233110918	-0.4795961329341368	-1.0525063244027968	0.5177543185790295	0	0.4721394410336997	0.28780603406110217	0.03929794985703108	-0.13366708436567878	-0.2586627373973654	-0.449133721995076
jgi_67380	NA	2	FALSE	FALSE	FALSE	scaffold_23	108764	110677	+	None	0	-0.17576717898981378	-1.99987407554792	-2.3977946021712	0.4336335536861613	0.17849111285666203	0.8769505105587034	0	-0.14866051191631016	-0.3769400021860954	-0.39974585394115575	-0.5279943898152509	-0.4323267704139176	-0.2920923920713727
jgi_67381	NA	NA	FALSE	FALSE	FALSE	scaffold_23	110725	111354	-	None	0	-0.09055974018110062	-0.08215801684909793	-0.08748958329079604	0.0166708914726566	-0.00306302280839546	0.03815135000710255	0	-0.00336514435394513	-0.00659778646168713	-0.00720520944125846	-0.00655853960827748	-0.00477981281629277	-0.00449763040872386
jgi_67385	NA	21	FALSE	FALSE	FALSE	scaffold_23	118437	119448	+	None	0	0.16589963219409548	-0.779019119216372	1.1274899599076105	2.2188042246941255	-0.02917011566762782	-0.15334617390194355	0	0.60726267794387645	0.36593638591873445	0.306677788088203	-0.5476292891160035	-0.2386326230619503	-1.1083857986257974
jgi_67388	13	NA	TRUE	FALSE	FALSE	scaffold_23	122582	123838	-	None	0	0.19875537700393417	-0.8888479924556641	0.2970432650791637	0.7680739622152097	-1.9314655206334128	-0.22203247449131008	0	0.13845969480978754	0.16988662691726428	-0.186772718951422	-0.48604782675099145	-1.902755937749715	-0.8107759140955669
jgi_67392	52	6	TRUE	TRUE	FALSE	scaffold_23	136645	138864	+	None	0	4.995953248419154	7.529820846469672	6.460126022977623	4.751779679247678	0.9162096915180976	-0.4078357864382854	0	0.6349910332494452	2.9269334413084245	3.3529052081492807	3.1339333281610253	0.4753514110441087	0.15790199409208647
jgi_67393	NA	NA	FALSE	FALSE	FALSE	scaffold_23	139214	139594	+	None	0	-0.18629212246618224	-0.363231916960393	0.00853335302085304	0.1774468632469308	-0.05887586745955654	-0.16764052605335314	0	0.4201452732294446	1.1601265783740693	0.8832658353138092	1.2447155430093968	-0.10606486024391776	-0.09630231536014262
jgi_67394	NA	14	FALSE	TRUE	FALSE	scaffold_23	139855	141720	-	None	0	0.49387971958694793	0.8091134618873586	2.3907564671179533	3.25197206922258	-0.4495186868050997	0.486659762303015	0	0.493069021384514	0.3758042170555714	-0.01930150859256104	-0.2295147425701203	0.02817581871211478	-0.1917569166884824
jgi_67395	NA	28	FALSE	TRUE	FALSE	scaffold_23	141960	143603	-	None	0	1.071054960590968	0.29386377028838906	1.697998714071882	3.94032753928069	0.3813244196068126	-0.32239637868787174	0	1.3278637800664042	1.7136647046383848	1.3617906084867155	0.7985355667879305	0.4271291389571044	0.47791547031841586
jgi_67396	13	2	TRUE	FALSE	FALSE	scaffold_23	143962	145275	+	None	0	-0.00841649399329263	-1.518436557029808	-1.3580145033281286	0.02404776664868909	-1.1395905750314623	-0.3449175075347892	0	-0.19391770114467344	0.16634843829229237	0.0061045996501693	-0.5315790544420241	-1.1131150188925378	-0.7243247046253608
jgi_67405	NA	22	FALSE	TRUE	FALSE	scaffold_23	165489	167426	+	None	0	0.737686412720874	2.999435308082256	5.852293956693061	2.833381454119941	-0.00472383404375544	-0.00306697457290692	0	0.04442658887245282	-0.00918070982396787	-0.0106849432442905	-0.00980670404808588	-0.0070721365585155	0.06761945137323838
jgi_67417	29	26	TRUE	FALSE	FALSE	scaffold_23	195763	197057	-	None	0	0.31050093223428754	-1.2980770285509975	-1.5645397552459932	-0.18131479435889175	1.3195625872227843	-0.8361788226698709	0	1.715301677477168	1.3219626698539244	0.9513710152038676	1.0248034340726797	0.4131811204301084	1.2105839944683048
jgi_67418	NA	NA	FALSE	FALSE	FALSE	scaffold_23	197568	198035	+	None	0	NA	NA	NA	NA	-0.03372676273824086	-0.02059308498965334	0	0.00151296269136586	-0.05304251744693674	-0.06240193732657202	-0.06056195584828185	-0.04825484382654711	-0.042891887681266803
jgi_67419	NA	NA	FALSE	FALSE	FALSE	scaffold_23	198284	200674	+	None	0	-0.1726275469961948	-0.4405691023984276	-0.3632284992514291	-0.2202291247021852	-0.9270930226853468	-0.964088645968784	0	-0.1724119081066261	-0.03372033172495173	-0.0344486622648459	-0.3164009407199142	-0.5637042744270914	-0.11872708149205614
jgi_67420	NA	NA	FALSE	FALSE	FALSE	scaffold_23	200870	201334	+	None	0	0.1822834736020315	0.41890674792246624	0.24780355309935215	-0.16874965053500285	-0.5366066650813834	-1.228535567077372	0	-0.12321589413592891	-0.7373534651027309	0.01796527553915745	-1.6992358951291324	-0.49432698144604	-0.09182062285806653
jgi_67421	NA	16	FALSE	FALSE	FALSE	scaffold_23	201538	202887	-	None	0	-2.295936163419518	-4.0192538897600985	0.7937058305402886	1.734521345933433	-0.05288757823386793	-0.00398225963308052	0	0.05866807450491031	-0.01811766586777525	0.0446038704458382	0.22169687121408943	0.17500425942707176	0.05749148998075752
jgi_67422	50	NA	FALSE	FALSE	FALSE	scaffold_23	203337	205453	+	translation initiation factor eIF-5A family protein	0	-0.8644157736410251	-0.4177069551783517	-1.096848047548777	-1.8135837942815551	1.255115478330698	0.08217226874141835	0	0.01546961780383335	0.08012106314272566	0.1641075415903339	0.2429129312045361	0.8597307602850153	0.8509054229238989
jgi_67423	NA	NA	FALSE	FALSE	FALSE	scaffold_23	206281	207519	+	None	0	-0.2155157997078361	-1.3736488568087557	-1.811700769559975	-1.4753350582959628	-1.0179249850630103	-0.5563308529585026	0	-0.5115113458773902	-0.8416011310287448	-1.0392839580954465	-0.9671883906090156	-1.634490720295822	-1.433244647088373
jgi_67425	7	13	TRUE	TRUE	FALSE	scaffold_23	209084	209758	-	None	0	5.843056423236316	5.881832519402478	4.050983146282693	0.6513040111064129	-0.2619819661580368	-0.6921906640770411	0	3.107071054685951	3.300884698115631	2.5593336449675856	1.4304078248590144	-0.17727575453376562	-0.6794158272493911
jgi_67426	36	23	FALSE	FALSE	FALSE	scaffold_23	210329	210940	-	None	0	0.5517654840975676	-0.06586400520500181	-1.043323178565629	-3.0779291778381275	3.775565279886856	-1.6513224605182633	0	0.9672526600547406	1.4149579503589091	1.6561140215046637	1.8138645234542188	1.6962415934672797	1.624808444647989
jgi_67427	6	NA	TRUE	FALSE	FALSE	scaffold_23	212708	214270	-	None	0	0.7115483005763027	-0.22341686063738864	-1.081000762141096	-0.298852733301958	-0.27569123879689017	0.08803785564056042	0	1.777103234865001	1.5810493883107677	1.1168238064153773	0.8438788166796196	0.5251026112921261	-0.3497650618840644
jgi_67428	NA	5	FALSE	TRUE	FALSE	scaffold_23	216383	218729	+	None	0	2.212812509964463	10.311380351618643	9.895816642917566	9.156017536978146	-0.0114120762785274	0.03396949502211333	0	0.03924533278036092	0.09587205602974289	-0.02450945660665955	0.08642687207777681	0.07600193154521918	-0.01574694385710752
jgi_67431	NA	NA	FALSE	FALSE	FALSE	scaffold_23	223098	224291	-	None	0	-0.1904070512102127	-1.3391450570449035	-1.9400528390952945	-1.6897359163929055	-0.7595478044987138	-0.8073656060012215	0	-0.15808036865227038	0.1334691464623607	0.23457423441506836	0.22727824586469247	-0.2734342743809511	-0.2952813972513446
jgi_67432	41	NA	TRUE	FALSE	FALSE	scaffold_23	224640	226025	-	None	0	-0.7117322957053176	-1.162488607123092	-1.8982960980876864	-0.6038796422818246	-1.2931268848634871	-0.5880652640383679	0	1.6639129498757514	1.724715624742397	1.5722344902272225	0.8826289423070316	0.24237200219399457	-0.7769385084612633
jgi_67434	NA	NA	FALSE	FALSE	FALSE	scaffold_23	227691	229238	+	None	0	-1.6891460222462236	-2.0692058122170076	-2.121029598285205	-1.4426718001884842	0.8788189314895352	0.14978053604058936	0	0.7711795411350899	1.3324832359640446	1.984136953789814	2.0693181187839933	1.603748036011332	1.7079212721107515
jgi_67439	7	NA	TRUE	FALSE	FALSE	scaffold_23	239766	240793	-	None	0	-0.9153841049489654	-0.05769032735538296	-0.01305555670618088	-0.7137949332924458	0.2824557209722202	-0.556029045988093	0	1.317846877303681	1.796470162879991	1.3011257581448	0.8851680032348198	-0.04691022289293886	-0.12631406954546257
jgi_67440	22	20	FALSE	FALSE	FALSE	scaffold_23	240964	241911	-	None	0	-1.77781746586473	-1.0382553304191902	-0.36812291424974025	0.1292899694666412	0.3987675504247422	-0.8258740987124596	0	-0.31119692941852733	-0.2471662889000553	-0.16488750006503394	-0.32053013147683673	0.14556198797155506	0.5257823906444945
jgi_67441	NA	5	FALSE	TRUE	FALSE	scaffold_23	242294	242797	+	None	0	3.5237708530090828	9.495752331163024	10.607721164663356	10.377565805120993	-0.00488743706896505	-0.00318823405851402	0	0.04496350667438779	-0.00948027279414016	-0.01080244581615826	-0.01005359891488994	0.08255362597869675	-0.00682605274928054
jgi_67442	61	NA	FALSE	FALSE	FALSE	scaffold_23	243333	243785	-	None	0	-2.241367307590616	-2.129806222334858	-1.221941224517043	-2.1495987993787087	-0.6952976618177807	1.2469794652259298	0	0.1125411949476116	-0.4585315254569616	-0.4441864692870508	-0.6253559553481172	-0.886118071895625	-0.919921253174654
jgi_67443	59	NA	TRUE	FALSE	FALSE	scaffold_23	244147	245406	-	None	0	-0.2590525073677253	-0.7176616394972821	-0.8761958267604795	-1.103117014269781	-0.2625444568745099	0.7739725737560332	0	0.7501019111455087	0.9628706582402672	0.9268008988433936	0.6337365284085638	-0.00448087093948734	-0.8800066035654228
jgi_67446	3	NA	FALSE	FALSE	FALSE	scaffold_23	251309	252145	-	None	0	-1.311498005778254	-1.8115752935524216	-0.883833672377846	-0.940122764763556	-2.129801121263263	-0.07917854129255762	0	-2.071887681859211	-1.850970543390968	-2.0886011532921556	-2.1098800734808743	-2.2877736876089965	-1.830365718387436
jgi_67447	NA	NA	FALSE	FALSE	FALSE	scaffold_23	252985	255174	+	None	0	-1.3569166980311167	-0.6344642958823613	-2.01995291135683	-1.7842952145465578	0.02575971213110812	-0.02500765913907925	0	-0.03681247672993822	0.02213442308373276	-0.0778717494432964	0.07227513802559117	-0.05834737500055056	0.05268548362509889
jgi_67448	NA	NA	FALSE	FALSE	FALSE	scaffold_23	255579	257470	+	None	0	-1.0566162589171144	-0.84133138596125	-2.107023519287032	-3.07034980216431	-0.14398185416625567	-0.29444290760377345	0	-0.05894388134798697	-0.2878928175714965	-0.6100255411371702	-0.39377108753106566	-0.717260336145305	-0.6752135161977311
jgi_67451	NA	14	FALSE	TRUE	FALSE	scaffold_23	262616	264457	+	None	0	1.9751288460182923	2.0164240574861942	4.0363862298081825	3.6888615695120177	-0.1164537760809476	-0.07558168665906023	0	0.00881714505321046	0.2763304409728287	0.19978979924472445	0.5307171726761426	0.2022003918306531	0.16602261363320653
jgi_67452	NA	14	FALSE	TRUE	FALSE	scaffold_23	264543	265700	+	None	0	0.7924395506335935	1.1483162103988291	1.6576449619624547	1.9222403385027056	-0.42554358301188794	0.1444799303429791	0	-0.400434952619522	-0.44696876144028314	-0.49930920745103735	-0.8380136260504333	-0.7653307164059376	-0.7868713609972459
jgi_67454	NA	NA	FALSE	FALSE	FALSE	scaffold_23	268064	269026	+	None	0	0.6273700254543427	0.00226986597815102	0.5515731757061381	0.34570656069089273	0.16132132402845964	-0.6132597087645301	0	0.3653610130374659	0.5991949860104964	0.8385595925008494	0.9289497445928376	0.4615711202177152	0.29576876909618377
jgi_67458	NA	NA	FALSE	FALSE	FALSE	scaffold_23	274562	275467	-	None	0	-0.7667921686215088	-2.660776122650615	-4.33154506125744	-5.576688742639859	0.07071970469834434	-0.0035336986236613	0	-0.00574238485863715	-0.0105240920578121	-0.01215166587685213	-0.01119668871213467	0.09621628861477476	-0.00757181927057556
jgi_67459	NA	NA	FALSE	FALSE	FALSE	scaffold_23	275768	276553	-	None	0	-0.7489911000075328	-0.894123496732904	-0.6497131290735507	-0.6045871741149221	-0.01479423894420708	0.17030362617917233	0	-0.0154278809870944	-0.02798801761962793	0.5943192261116542	0.959321954362699	0.622282192812425	0.5498204822119119
jgi_67460	NA	NA	FALSE	FALSE	FALSE	scaffold_23	277076	277678	+	None	0	-0.12815076426386396	-0.12238363421969652	-0.12668374245306077	-0.02736835541983711	NA	NA	0	NA	NA	NA	NA	NA	NA
jgi_67461	NA	NA	FALSE	FALSE	FALSE	scaffold_23	277963	282273	-	None	0	NA	NA	NA	NA	-0.00303065628838763	-0.00198924136401336	0	-0.00329353256060868	-0.00604503966832322	0.1012925666003088	-0.00640646425304158	-0.00462449382489071	-0.00439228145340509
jgi_67465	NA	NA	FALSE	FALSE	FALSE	scaffold_23	289907	292231	-	None	0	-1.011162655879695	-2.142881413571079	-2.914308840161632	-1.6554735982703612	0.10030325614808104	0.27414159857254233	0	-0.48712276016815065	-0.626112405700391	-0.4768932267541389	-0.200674189930269	0.0263522061975622	0.03649582574694943
jgi_67467	NA	NA	FALSE	FALSE	FALSE	scaffold_23	299406	300265	+	None	0	-0.2913355424676531	-2.305364332283637	-4.378899088349139	-4.932730533241604	-0.5793370591524291	-0.02776991357432731	0	-0.728918419656273	-1.4385897576375766	-0.87886316772355	-0.4882343124894576	-0.1770897333306918	-0.3643684926006881
jgi_67469	3	NA	FALSE	FALSE	FALSE	scaffold_23	301097	302455	-	None	0	0.23957294358270095	0.7016384755892976	0.27922003288893893	0.578409136922165	-0.906049500585043	0.5280895334262116	0	-0.5995456855141555	-0.6979608104434094	-0.6064661731939837	-0.6989435126758473	-0.7727645748565197	-0.4747926922931792
jgi_67471	NA	NA	FALSE	FALSE	FALSE	scaffold_23	306603	307568	+	None	0	-0.4329211109382533	0.044877729308956	-0.15708310659069533	-0.36244546882153206	0.04909297933575809	0.30328394427408834	0	0.2224962500797172	0.8986712361496179	1.6525451206203996	2.2816915723248763	0.8664641880163293	0.3855577584533535
jgi_67474	31	NA	TRUE	FALSE	FALSE	scaffold_23	315143	316640	-	None	0	-0.2356586344053554	-0.20102219248532763	-0.778713816460502	-1.3703354110252672	0.3393274949800714	-1.5512934182629203	0	0.7531161037969385	1.091176950102315	1.8049425896389912	2.523615870503675	2.036919214929213	1.4798547055739526
jgi_67475	40	NA	TRUE	FALSE	FALSE	scaffold_23	317030	319180	-	Hypothetical protein	0	-0.5973631680214173	-0.563826054570982	-0.3085761611919666	0.8692132875466285	0.6525365102006588	-0.702350289083065	0	1.2768232384310128	1.6604613058683917	1.860642067674129	1.791578512383296	1.0495050197640496	0.9776647950826052
jgi_67476	NA	21	FALSE	FALSE	FALSE	scaffold_23	319470	320459	+	None	0	-0.5654897220042833	-0.5834648882164283	1.1992371086121305	1.470524675345063	0.8523778977965171	0.5508146139937493	0	0.2200136590133436	0.41160064287187426	0.8739469701523066	0.7572752769375631	0.8828379960382815	1.0038867182002178
jgi_67478	7	19	TRUE	TRUE	FALSE	scaffold_23	327409	330103	+	None	0	-0.17606789938163347	0.2204145552548004	1.2230663403695476	2.1533156079067948	-0.00909114374126101	-0.25907847169871784	0	2.6651109220224343	2.7678235370716964	2.304327362575265	1.5823678237506713	0.22167113056678123	-0.2708704503764943
jgi_67483	NA	19	FALSE	TRUE	FALSE	scaffold_23	345041	345520	-	None	0	0.8161459830805479	1.317585764311213	6.600783636993621	8.264535490138094	-0.00485319714800793	-0.00316913259802444	0	-0.0051403303756998	0.08283118827744226	-0.01080965776231716	0.09493895128549208	-0.00747772619161388	-0.00660592361720196
jgi_67484	71	24	TRUE	FALSE	FALSE	scaffold_23	345976	347296	-	None	0	-0.01778227664199195	-0.2136153195620096	-0.8160228231982483	-2.0669838679525787	-0.14876565689459698	0.02279720537048321	0	0.6074120491774737	0.9336782407967134	1.967917953123708	2.4903924306879186	1.844720238172538	1.0587285060023734
jgi_67488	64	NA	FALSE	FALSE	FALSE	scaffold_23	353220	355961	+	\N	0	-1.6374173796339793	-1.660772256821757	-1.948158725023404	-1.5962538296126785	0.8709805938451232	0.8547075320130252	0	1.371494347928449	1.4929106360932467	2.064890088798738	2.3222835025841975	2.42861213457545	2.070813901758324
jgi_67489	64	NA	FALSE	FALSE	FALSE	scaffold_23	356110	356553	+	None	0	0.18664836834595497	0.37302654595082474	0.19981425087817611	-0.6801924677345919	0.5114660573188318	0.49965487633610794	0	0.8580511512862696	0.9353365076681548	1.725854142319288	1.8764852631828717	1.996036529395674	1.7066424689617736
jgi_67490	NA	27	FALSE	TRUE	FALSE	scaffold_23	356605	357293	-	None	0	3.674523105669584	3.641338664080992	3.393541122634369	3.9179443248948	0.4469296217782998	-0.02578011985329507	0	-0.06298159386801257	-0.2487321449209683	0.0758904047879176	0.07844380331243528	0.03535616252720092	0.26709071316100047
jgi_67494	NA	NA	FALSE	FALSE	FALSE	scaffold_23	363553	364104	+	None	0	NA	NA	NA	NA	NA	NA	0	NA	NA	NA	NA	NA	NA
jgi_67495	NA	NA	FALSE	FALSE	FALSE	scaffold_23	364185	364826	+	None	0	NA	NA	NA	NA	NA	NA	0	NA	NA	NA	NA	NA	NA
jgi_67496	69	NA	FALSE	FALSE	FALSE	scaffold_23	364923	366086	+	None	0	-0.8552201936509227	-2.788007357298857	-3.502102705157726	-3.6285452868809105	-1.032679703497047	0.38598212622301137	0	0.5277245778031898	0.5799406680752014	0.6657384881923771	0.799322511412968	0.18682689470498376	-0.7314778880953625
jgi_67498	NA	NA	FALSE	FALSE	FALSE	scaffold_23	369602	370252	+	None	0	-0.7119692292609628	-1.149876358471658	-0.6472456359334636	-0.8204810857838026	0.2580276728222212	-0.19585426835161676	0	-0.06540694611612118	0.0363788127343081	0.36585391806465206	0.3771852908915887	0.6421486924885921	0.6079005067810207
jgi_67500	23	NA	TRUE	FALSE	FALSE	scaffold_23	371563	372489	-	None	0	-0.6729857888781914	-2.1918956051461964	-2.9270410908054543	-2.3670995766168668	-1.0107938208592877	0.24720015545229357	0	0.9102733513779834	0.8492418783091613	0.8828359589458898	0.7783760997835647	0.39310011650593135	-0.251413567508511
jgi_67501	NA	7	FALSE	TRUE	FALSE	scaffold_23	372603	373903	-	None	0	1.1196279964916516	1.7545205437455798	2.0776748222283192	1.1496719833027775	0.02270441044900555	0.6882347511100619	0	0.1629979103424439	0.37876771616106536	0.29613060081882736	0.23530370056605757	0.0264448063325974	0.1678851104098258
jgi_67502	11	15	TRUE	FALSE	FALSE	scaffold_23	374457	375200	+	None	0	-0.32643703764654347	-1.780563613495918	-0.6590042870403079	0.02801021097298625	-0.8081041419246716	0.3548108248700792	0	0.9553451068774405	0.3573216677793157	-0.02889490071027006	-0.07633438855936923	-0.833199504199363	-0.31793254992737724
jgi_67507	NA	NA	FALSE	FALSE	FALSE	scaffold_23	385696	386445	-	None	0	0.21987651269966077	-0.4448782067761764	-0.4872852126254152	-0.8616501715670811	-0.11520952919722376	-0.31816620794557304	0	0.12705083546765783	0.0863098019697389	0.038184182503663	0.1109143222072558	0.07684087942580375	0.2232425156056108
jgi_67509	NA	NA	FALSE	FALSE	FALSE	scaffold_23	389222	390274	+	Hypothetical protein	0	0.05849903224313018	-0.30538025177972167	-0.18349636482576015	0.3941943856794597	0.2503779992210875	-0.205965721892159	0	0.30173651419628456	1.3413957490566129	1.490801578771922	0.5875070328977493	0.7861329787115122	0.7154667363451754
jgi_67511	31	NA	TRUE	FALSE	FALSE	scaffold_23	392249	393247	-	None	0	-0.5647888684750334	-3.90723253765461	-5.176589637914567	-5.5351012334834575	0.00919708637445815	0.19231539418225552	0	1.974647515744443	2.592031371787846	3.7320803968838936	4.1989543165775105	3.6997662546310246	2.887779393073787
jgi_67512	NA	NA	FALSE	FALSE	FALSE	scaffold_23	393328	395052	-	None	0	-0.07443011303403056	-1.238399573873236	-3.248716289779653	-4.795222402402271	-0.00481493277238788	-0.00310664118295043	0	0.04522417880349292	0.08311345323835712	-0.0110408568034476	-0.01008548009447758	-0.00747936041012692	-0.00687445388847948
jgi_67514	NA	11	FALSE	TRUE	FALSE	scaffold_23	397686	398417	-	None	0	-0.10039648629832323	0.29946937563109693	0.7751103002178975	1.4775150894224107	0.28660314253336816	-0.0199567051410963	0	0.16108883191138498	0.37303880995266103	-0.01539800263415251	-0.14682393248328396	0.07345033415644374	0.2117267908286372
jgi_67515	NA	NA	FALSE	FALSE	FALSE	scaffold_23	398931	399467	+	None	0	0.5235353609634927	0.4523592598962664	0.5378165050825152	-0.04993794586486754	0.04909453753350969	0.0357104604454964	0	0.04512759919413297	-0.01762607816987647	-0.02038090044724111	0.0813924849369739	-0.01440456225951835	-0.01308190247341484
jgi_67516	NA	19	FALSE	TRUE	FALSE	scaffold_23	399697	400755	+	None	0	2.7038700393490123	2.9081408202775343	7.663473826280246	9.55897402215746	-0.01318067249711406	-0.00862254222895102	0	4.954267870787775	3.9754941733172617	1.575045570644102	-0.02710238432400357	-0.01993527354099805	0.40468999492522
jgi_67518	43	12	FALSE	TRUE	FALSE	scaffold_23	401826	402665	-	None	0	0.04151910657809415	0.4258013569838764	1.4421185492818571	1.1199300818612776	-0.00350071406679689	1.3663658183798322	0	0.2112613791232159	0.04116451478943566	-0.07169371321886839	0.17232511476136464	0.00930462636896627	-0.19034950941586423
jgi_67519	NA	3	FALSE	TRUE	FALSE	scaffold_23	403013	403759	+	None	0	1.7607815784499972	2.2597789152386674	1.5705418202778634	-0.01009357406456081	-0.01865439522571943	0.41277414163623527	0	0.14975732783160853	-0.27374087989023843	-0.35177535946213145	-0.4988232252611032	-0.2741721480184158	-0.3626966432671402
jgi_67522	NA	NA	FALSE	FALSE	FALSE	scaffold_23	410565	413111	+	putative nucleoporin autopeptidase family protein	0	-0.345240026753884	-0.48940815038550567	-0.45706145376881696	-0.5814809116747679	-0.48833357976065506	-0.07378445332807008	0	-1.1311153453839078	-1.025485499155634	-0.8964800251229852	-0.8481756547840542	-0.5353403575652785	-0.4977168169679746
jgi_67526	70	12	TRUE	TRUE	FALSE	scaffold_23	422103	423665	-	None	0	-0.17592462160425426	1.0672693931728363	2.983324379126742	3.1891692500449724	0.6425162295797726	-1.5090169467781107	0	-0.04550128127593091	0.6866570340331626	1.6385554279131609	1.078371691577139	0.5245328220001978	-0.01190381606698975
jgi_67529	27	NA	TRUE	FALSE	FALSE	scaffold_24	7461	10114	-	None	0	0.0932328965685342	0.2470026312762025	0.01403178776263112	0.45871426004824256	1.9267131003559357	-1.961022845091449	0	1.9522687162108012	2.645788618556905	2.62733940398837	2.3983540984412075	2.081223279430068	2.468396315171076
jgi_67532	21	NA	FALSE	FALSE	FALSE	scaffold_24	21255	22064	-	None	0	-0.791377860657568	-0.1499586295350511	-0.2255626717388322	-0.4313428724469645	2.858240594074484	-0.01397518125874322	0	0.6239838541277374	1.5759886885776084	0.5120985175536322	0.8202245965380088	3.655035239119908	2.7224932737857315
jgi_67533	NA	19	FALSE	TRUE	FALSE	scaffold_24	22539	24545	-	tentative decarboxylase	0	-0.03656387065227255	0.5889326898916561	6.350103234287265	7.0305276575826	-0.00482738996831075	-0.00313332516106188	0	-0.00509334021469534	0.08298365984779833	-0.01080069073049096	0.09445745117301514	-0.00731679767538673	-0.00678504753745918
jgi_67547	NA	7	FALSE	TRUE	FALSE	scaffold_24	50481	51053	+	None	0	0.6176651701642089	1.4829840249159263	1.6141189311151711	0.9442801053923864	-0.42585052750372215	-0.4432988230530354	0	0.17111481659384245	0.2737460948087534	0.4158042451226221	0.6568994597285498	0.4908373453806631	0.33029298575644017
jgi_67549	NA	NA	FALSE	FALSE	FALSE	scaffold_24	52207	54463	-	None	0	-0.5972311806716339	0.09917928125414212	-0.40091397140476087	-0.5941512536412353	-0.2727939990273947	-0.28911031378594376	0	-0.22267964685406777	-0.13657102213619157	-0.36969155893556555	-0.5265856223506961	-0.4217947041458927	0.02588832389644017
jgi_67552	NA	NA	FALSE	FALSE	FALSE	scaffold_24	59053	60948	+	None	0	-0.21105720715242957	-0.8202343545746553	-1.118824569442523	-1.9860841947435453	-0.6001280255967508	-0.6443865414664911	0	-0.8822562274615773	-0.7007910673608594	-0.6553622887181463	-0.5325685690619969	-0.8197357711257587	-0.5064821240360087
jgi_67553	11	27	TRUE	TRUE	FALSE	scaffold_24	61090	61809	-	None	0	2.4585168883302964	0.8907068337610601	0.6669510301588154	1.6904613542081124	-0.28561384342483276	0.13436067392599724	0	1.169300379524082	1.1124794347825988	0.24559885323562364	-0.3416386916887587	-0.3637671161608747	-0.5453366898171493
jgi_67555	NA	NA	FALSE	FALSE	FALSE	scaffold_24	63370	63837	+	None	0	0.32609657454059715	-0.22506804915403875	0.114474007950499	0.10549900113126424	-0.00931180714035296	0.13765835167396936	0	-0.3011856985083675	-0.5001416037676645	-0.3958396441051911	-0.5409867147552279	-0.15954461401661363	0.11723629742766575
jgi_67558	NA	NA	FALSE	FALSE	FALSE	scaffold_24	69577	71058	-	None	0	-0.10121265320193484	-0.09324749046848438	-0.09866375042297794	-0.1087705487118596	-0.00310920105497383	0.03751098038059689	0	-0.00329835765941665	-0.0061767490601363	-0.00715157324206416	-0.00652088206973736	-0.00488151884281444	-0.00440348287200305
jgi_67559	60	15	FALSE	FALSE	FALSE	scaffold_24	71428	74329	-	None	0	-0.5575633936394375	-2.0861736988960855	-0.9714261865110456	0.4986180251255058	-0.8155801483870971	0.32418839110687064	0	0.03116797664750387	-0.12922964606024043	-0.2668338373068108	-0.26988403893116625	-0.4376503658593341	-0.6686314098926284
jgi_67560	NA	NA	FALSE	FALSE	FALSE	scaffold_24	75342	76358	-	Rab family member || small GTPase	0	-0.8661424218227914	-0.988428310323187	-0.8563346275345282	-0.6606256605718596	-0.29114395820461	0.17145125960652752	0	0.28662075614157573	-0.528791231502236	-0.7339817559107056	-0.3051829911833304	-0.09149261405366468	-0.2651105109949968
jgi_67562	40	NA	TRUE	FALSE	FALSE	scaffold_24	77558	78538	+	None	0	-0.6441588295792419	-0.7440572734035725	-0.8144509707400511	-0.5809962339334204	1.2511487195616515	-0.17166888415799653	0	1.657587878335983	2.541942139721447	2.8894869073270386	3.1223998024858872	2.0782189263179056	0.93813486041897
jgi_67563	69	NA	FALSE	FALSE	FALSE	scaffold_24	79832	81064	+	hypothetical protein	0	-1.7830854922457289	-1.8647001269286152	-2.5540047644353963	-3.072559428450851	-0.823882171250756	0.2825658274235141	0	0.3379466813038963	0.34373892540986956	0.395491392081787	0.5604588170854149	0.466246662086676	-0.24310302580453683
jgi_67569	45	NA	TRUE	FALSE	FALSE	scaffold_24	93734	95754	-	\N	0	-0.06659956790111259	-0.8964578869794049	-3.3219690072438652	-3.0003678340736744	1.3765375363096044	-0.6941632456039133	0	1.1640292903860736	1.6450066155601362	1.9459840448386936	1.7556252987840508	1.5458232699028265	1.3322421093273764
jgi_67570	42	NA	FALSE	FALSE	FALSE	scaffold_24	96437	96919	+	None	0	-0.9798772539690253	-0.02783112382867165	1.0168457642358562	-0.02900192620325768	-1.4105553004866933	-0.03832234899817893	0	0.01552075889636662	-0.6524583534815159	-1.147688622802736	-0.9006658604381459	-1.9563056291406569	-1.6691936557484377
jgi_67571	11	NA	TRUE	FALSE	FALSE	scaffold_24	97200	97694	+	None	0	-1.4125494023696288	0.29173977557072134	1.296078508938412	0.06437789733235036	-1.3301005492980416	0.4713241723916	0	0.28511355520765796	0.07227082793424858	-0.3098795434496441	-0.4440727225812831	-0.9829000787540104	-0.7632880362079888
jgi_67572	4	NA	FALSE	FALSE	FALSE	scaffold_24	98104	104415	-	None	0	-0.23899826340351776	-0.2707643807865622	-0.5967273245273321	-0.8975748673052921	2.323749638486191	-0.03376040400510238	0	1.733968750799553	2.204596405796532	2.444962775643409	2.940715453227518	3.08297208142114	3.2683783823884474
jgi_67574	NA	9	FALSE	FALSE	FALSE	scaffold_24	106148	107218	-	None	0	0.28639079599530914	0.7823017613295842	1.7791187435372728	0.1640427115624757	-0.275108834046065	0.03472737255206155	0	-0.4659998448453476	-0.3386851368755031	-0.38669139059353136	0.15980180870547608	-0.11847444015395692	-0.29769863729715146
jgi_67575	NA	NA	FALSE	FALSE	FALSE	scaffold_24	107769	109778	-	None	0	-2.2947513722599626	-1.2668521492635498	-0.8986485635564809	-0.11715582142315265	0.11137183183553977	-0.48573799373830207	0	-0.057749210271491	-0.00759329420331817	0.06071102732484299	0.1483539083861203	0.35721091079153994	0.664596106576996
jgi_67576	41	NA	TRUE	FALSE	FALSE	scaffold_24	110056	111423	+	None	0	0.04446728027129465	0.2553412880806676	-0.1067305524442587	-0.32174626524211386	-1.086865760548143	-0.25890219969988315	0	0.9549773949121684	1.0165482455395425	0.8442968143621339	0.5274372659566949	0.10404172915698216	-0.3164258348305317
jgi_67580	NA	NA	FALSE	FALSE	FALSE	scaffold_24	118453	119130	-	None	0	-2.140527500262903	-4.593710392101526	-4.679839136966185	-3.674257898807403	-1.1298208973613884	-0.7629777807963734	0	0.01315473177503052	-0.19947232626188235	-0.24671264535343568	-0.4436284602888924	-0.8601691685682653	-0.951479802242734
jgi_67581	26	NA	FALSE	FALSE	FALSE	scaffold_24	119322	121129	-	None	0	-1.7308050648359248	-1.2846512744449117	-1.918077960504006	-2.8162805275205085	0.8555701236900528	-1.1559533223865697	0	0.08963770338910448	-0.09286581079654133	-0.2224425242800346	0.1088692620162944	0.41839711958533143	0.22281766527018848
jgi_67585	NA	NA	FALSE	FALSE	FALSE	scaffold_24	130916	133760	-	None	0	-0.5135780134149733	-0.34018987417649127	-2.3493060725313897	-4.530801858662029	0.8767335788226022	-0.10621732464055902	0	1.828494701692783	2.438003448161886	2.010927118682213	2.193774362647276	2.193927247829273	2.1573665165050517
jgi_67588	NA	5	FALSE	TRUE	FALSE	scaffold_24	140010	142410	-	None	0	2.7047650403148267	5.526520315568805	6.524816697346113	6.02188047923609	0.17069307437359468	0.07031793606851842	0	0.1261502378422351	0.224374527284996	0.36967938572497394	-0.03258412878745626	0.23026311104878952	-0.02251627268703612
jgi_67590	2	9	TRUE	FALSE	FALSE	scaffold_24	144035	144946	+	None	0	0.6243400084174276	5.428986759795759	3.534882679383418	0.6770442778489999	0.19216858935274816	-0.22598489970806288	0	2.3605950998672696	3.6642799762364633	3.3092725506791947	2.015864174314795	1.272468102296542	0.39737039923673934
jgi_67601	23	6	TRUE	TRUE	FALSE	scaffold_24	165193	166665	-	Hypothetical protein	0	4.192288764076235	5.229930847460913	4.3646775544358745	3.349836172811583	-0.19663982426114848	1.3297832468339097	0	2.446436675144048	2.918955479393353	2.7479628067519526	2.597077906252682	1.513561900029565	0.5271148694847744
jgi_67604	NA	23	FALSE	FALSE	FALSE	scaffold_24	170175	170917	-	None	0	0.2965825620458192	-0.2218306741685857	-0.9941547926343454	-2.8740795875395326	-0.23653067860392535	-0.3118710997911684	0	0.01395542953498393	-0.02938236659611831	0.07604803821803736	0.4433756884015574	0.5508973555412044	0.33067490448538345
jgi_67606	NA	NA	FALSE	FALSE	FALSE	scaffold_24	174214	174937	-	None	0	0.01641299220787181	-0.08429397135071817	0.02777144615986404	-0.10048832239723518	0.0859542836155018	2.9772928237910667	0	-0.06741952125835761	-0.10973743584445084	-0.3992311792124333	-0.09956677069993984	-0.2860072340391155	-0.26169780637084133
jgi_67608	NA	NA	FALSE	FALSE	FALSE	scaffold_24	177837	179771	+	None	0	-1.7694269332860708	-2.1501441958470857	-2.083152401941305	-1.9909581240686236	0.4981808572425587	-0.1926045617732413	0	0.03002947392461054	0.18945696529243392	0.41278721489993914	0.1862546252523085	0.3633846130307992	0.4701657638410271
jgi_67609	2	NA	TRUE	FALSE	FALSE	scaffold_24	179928	180263	-	None	0	-0.1426639683585482	-3.816495380729728	-4.143632016022568	-3.2706196913102	-0.02844682347292275	-0.30460671594152594	0	1.4007028450127383	2.2590740796773865	2.0612409687083004	1.7310171911506531	0.8592856319934353	-0.1376364738156447
jgi_67611	NA	NA	FALSE	FALSE	FALSE	scaffold_24	183814	184641	-	None	0	0.20424686494696753	0.24127310235806423	0.3564556733254358	0.29634933224465854	-0.00496358126003496	-0.00323460564988627	0	-0.00525629134416027	-0.00957098231691631	0.09702860655123952	-0.01060453238930351	-0.00761154426229111	0.07674936892174965
jgi_67619	NA	NA	FALSE	FALSE	FALSE	scaffold_24	200403	202196	-	None	0	-0.2410569954959863	-0.2012489423983004	-0.1153031211106234	-0.33950840330343696	0.1485836559592767	-0.30509428577539993	0	-0.3730502097581333	0.20322396070753287	0.4623111221969096	1.094853419959388	0.6605163582089267	0.3764755070396807
jgi_67620	NA	NA	FALSE	FALSE	FALSE	scaffold_24	203043	203360	+	None	0	NA	NA	NA	NA	NA	NA	0	NA	NA	NA	NA	NA	NA
jgi_67621	49	NA	TRUE	FALSE	FALSE	scaffold_24	204660	206735	-	None	0	-0.9551699255359316	-1.3477063340371689	0.2246946237382064	-0.3641673560748675	-1.9882199474007665	-0.4948568480074437	0	0.7082676042283407	0.8497029023460623	0.27630196841903876	-0.29203901587409525	-0.738995276710423	-0.4585425657669444
jgi_67626	NA	9	FALSE	FALSE	FALSE	scaffold_24	212263	214482	-	None	0	-1.4179545041091497	0.11764756348121296	-0.3125435777522967	-0.7364330533694624	-0.319084247874536	0.040805878383856	0	0.06483076103840797	-0.28562655146327265	-0.341227948577731	-0.3141808099323121	-0.2667126688883099	-0.08031796965032216
jgi_67629	NA	NA	FALSE	FALSE	FALSE	scaffold_24	222963	223367	-	None	0	0.10958109196035606	-0.0096032108108091	-0.01029678991863775	-0.01332847600570888	0.06507236568421539	-0.00206695466175423	0	-0.00378513593172826	-0.00618902525421916	-0.00723985759538369	-0.00663676644549259	-0.00489060629159568	-0.00439378115038746
jgi_67637	24	NA	FALSE	FALSE	FALSE	scaffold_24	235362	236624	+	None	0	-0.2433616484209473	-0.6805138893771457	-1.217976007280147	-1.1835857046173988	1.6309579654522224	-0.837158488937679	0	0.14774680662677972	-0.12333358672759516	0.02123343435688128	0.5029235476854419	0.8562098599585075	1.0840009945732356
jgi_67641	39	NA	TRUE	FALSE	FALSE	scaffold_24	242195	242596	-	None	0	0.5607451108399258	0.5083177931373155	0.27496087821100246	-0.03946306219159752	-0.2261616722045049	-0.8916907385139667	0	0.4860209740979267	0.9413375736012782	1.332558465582888	1.2995295418866066	0.8022595997729596	-0.26346082218056804
jgi_67642	NA	11	FALSE	TRUE	FALSE	scaffold_24	242737	243651	-	None	0	-0.1878504641157604	0.5319827510326619	0.459348372154285	3.0859610423619204	0.3259700475999784	-0.23584084952537177	0	-1.564230720941483	-1.2330684707229251	-0.8502243549634534	-0.8253715108648634	-0.4950745054695909	-0.1256925754824914
jgi_67647	9	1	TRUE	TRUE	FALSE	scaffold_24	253204	254076	-	None	0	0.8459002114862699	1.2661656569738935	1.5448869560589764	1.34487849175815	-0.7436352282103136	-0.31721535763712344	0	0.1891029876685522	1.0113057789559714	0.8754744600369743	0.9811330266715844	0.08967563570610533	0.36495484286345115
jgi_67648	NA	NA	FALSE	FALSE	FALSE	scaffold_24	254701	255786	-	None	0	NA	NA	NA	NA	-0.00770143990768735	-0.00500011985447954	0	0.06732991368603056	-0.01470824273987684	0.10429951416205276	-0.01561359246542133	-0.01170174936849834	0.09885289700102667
jgi_67649	NA	29	FALSE	FALSE	FALSE	scaffold_24	256033	256892	-	None	0	-1.4998915135698383	-2.1897824004548667	1.1475357290157016	1.0033885290457183	-0.5990112968309401	-0.28882324622165795	0	-0.1380411138112796	-0.27370452554064195	-0.3792420566720035	-0.5309471568516998	-0.8408508092609804	-0.6525625197163054
jgi_67651	34	19	FALSE	TRUE	FALSE	scaffold_24	258396	259178	-	None	0	0.6757797949484539	1.1954442221534205	3.1832095676887753	4.255503997034092	-0.3109244103022508	0.8242662673261364	0	0.4876786996715384	0.40612110489776165	0.14343528592270685	0.22306253091599787	0.03778324198147585	0.06661549771718976
jgi_67652	NA	19	FALSE	TRUE	FALSE	scaffold_24	259318	259734	-	None	0	-0.35692196985390423	-0.01536805984836912	3.080069921179021	4.307692686898335	0.45581870248756984	0.23517323190764	0	1.7507468639253077	0.8840238948453567	0.543818453716623	0.09031091988806884	0.6596049722414111	0.3516439499546454
jgi_67653	NA	20	FALSE	FALSE	FALSE	scaffold_24	260574	261587	-	None	0	-2.944210123468985	-0.7040205603669671	0.04020076962117031	0.818731922684923	-0.4722754045450379	-0.5192188706384039	0	-3.4950741058757844	-3.5896337728117804	-4.3353271893060725	-2.509056935927481	-1.6830853182002996	-1.7458473875141145
jgi_67654	NA	10	FALSE	FALSE	FALSE	scaffold_24	261867	264380	-	None	0	0.4386103256342595	0.4480284006962342	-0.03070951076920805	-1.342637885680828	-0.48218017469359326	-0.33764310705934963	0	0.3046528906184571	0.021532490611980402	-0.5076139733692314	-0.8519385726346177	-0.9178644663263572	-0.4325220660789535
jgi_67664	NA	NA	FALSE	FALSE	FALSE	scaffold_24	283801	284124	-	FM170	0	-0.3633722053431724	-0.976720472847044	0.07094171458849996	0.1233166763750804	0.29474446391088294	0.14875618227800014	0	0.15960603963942982	0.39457456942144303	0.1633590056495739	0.801032853698553	0.5927608238047964	0.9554761737035156
jgi_67669	NA	NA	FALSE	FALSE	FALSE	scaffold_24	292126	292875	+	None	0	-0.08654601733298721	-0.15485892074181884	-0.3915659611767741	0.03625515869460844	NA	NA	0	NA	NA	NA	NA	NA	NA
jgi_67670	11	NA	TRUE	FALSE	FALSE	scaffold_24	293380	294072	+	None	0	-1.6151021187636987	-6.682868733561368	-2.191609192751026	-1.259607599779385	-0.9888929258985478	0.1323632799506847	0	1.2061029851089973	0.67677440788681	-0.3254137031382983	-0.0681630654560233	-0.2419642621194948	-1.0915965899764624
jgi_67675	NA	NA	FALSE	FALSE	FALSE	scaffold_24	304241	306988	-	None	0	-1.512667291914083	-0.9387651389770282	-0.5679248303839617	-0.7150648107344105	-0.6583031524503103	0.2561935867054989	0	0.22130303169338325	-0.2472749896800574	-0.3891734616305656	-0.6155516355466072	-0.6395627189117722	-0.6829344108608192
jgi_67677	1	26	TRUE	FALSE	FALSE	scaffold_24	309483	311661	+	None	0	0.15488375580567404	-0.62916534176139	-1.7253543043419368	-0.5173214110186303	0.5844466287922272	-1.3549197080475903	0	1.332383457834052	1.9839935938196256	1.7474504706616798	1.5577694869115837	0.8868433110948852	0.9838042811301656
jgi_67678	NA	NA	FALSE	FALSE	FALSE	scaffold_24	311836	313057	+	None	0	0.201191170023837	0.07610765906148818	0.4921564380810502	0.3175180314745394	-0.24314609719072025	0.0650015833381055	0	-0.5926849827094434	-1.173906602577738	-1.020443387709394	-0.8754802756400515	-0.7520217086546394	-0.36999530941376135
jgi_67679	NA	NA	FALSE	FALSE	FALSE	scaffold_24	314674	316392	-	None	0	-0.08821902607273918	-0.07999945712810035	-0.08526506985812808	-0.09640564375935803	-0.00518816838742634	0.04493501157469468	0	-0.00559884983469328	0.08025771652684084	-0.01166112019695434	-0.01090772263108389	-0.00800891691057608	-0.00747690926363503
jgi_67680	2	NA	TRUE	FALSE	FALSE	scaffold_24	316722	317639	-	None	0	-1.0890014038268183	-1.7608927648494903	-2.2911209709074387	-2.259205587117501	-0.482257196790933	-0.7174803163030203	0	0.5118585741162345	0.7526660156104433	0.6828917804574569	0.6727977441144952	-0.044270181620417307	-0.18321509699935165
jgi_67685	59	10	TRUE	FALSE	FALSE	scaffold_24	325896	326963	+	None	0	0.7668429062376478	1.6402478475111366	0.1171623083313589	-1.004953232574468	-1.1612314438694475	-0.05812371157825277	0	0.7066052882431192	0.9947077561170576	0.950255370915576	0.6963815394789178	-0.08954250130206858	-0.7447250812028788
jgi_67688	NA	NA	FALSE	FALSE	FALSE	scaffold_24	329858	331879	-	None	0	-0.17870418113855008	-0.5231773692191094	-0.4163344755918762	-0.6888526455233304	-0.15701185547348143	0.10329967571127048	0	-0.18093522196429837	-0.1280300416404159	-0.2787445310827581	-0.2390101624059324	-0.2287881081113938	-0.1872812041897008
jgi_67690	NA	NA	FALSE	FALSE	FALSE	scaffold_24	335022	336476	+	AM44	0	-1.6056949133410263	-0.4513721275544892	1.148903889048793	0.5712436059251232	0.16836498753446633	0.277223814042276	0	-0.8553036636366367	-1.0646035417648294	-0.5640116938662214	-0.4722833888008746	-0.107341816226085	0.09497483405707212
jgi_67691	NA	NA	FALSE	FALSE	FALSE	scaffold_24	336612	337628	+	None	0	-0.748213389625677	-1.8305253363349163	-1.3633887910802345	-1.149666111208088	-0.4583527682194207	-1.0653559313050505	0	-0.11451051285753616	-0.2359224964813319	-0.18202500880593	-0.3644993314397106	-0.9053094688551124	-0.7843744567305732
jgi_67696	NA	NA	FALSE	FALSE	FALSE	scaffold_24	346650	347339	+	None	0	0.20640586337687783	-0.26566516507907545	0.13488846187838058	0.07451029103373401	-0.23108288479322964	-0.14680344331255388	0	-0.04678658061882466	0.0230414653194885	-0.22383297287700987	0.18372622854051873	-0.01890681155034398	-0.30750279315174606
jgi_67698	NA	NA	FALSE	FALSE	FALSE	scaffold_24	351485	354071	-	None	0	-1.577309472517657	-0.9203484416680692	-0.8034481108890472	-0.45153175190152256	-0.21951954884008537	0.35012255780669993	0	-0.9522589599625064	-0.8167939226057639	-0.5114295634939853	-0.3950534623653612	-0.19130888063184764	-0.10570269892692244
jgi_67701	NA	NA	FALSE	FALSE	FALSE	scaffold_24	357187	357714	-	None	0	-0.0998812003539575	-0.4963157208923635	0.17395923291917112	0.16899712427390468	-0.14953908697084775	-0.06379790020901895	0	-0.4625446048238127	-0.4749972285970521	-0.37702116632740695	-0.5198828343846585	-0.514900603927716	-0.08598286904130209
jgi_67702	NA	NA	FALSE	FALSE	FALSE	scaffold_24	357899	358387	-	None	0	1.052715192964386	0.6731857889424594	0.7339861021479808	0.9687501573091865	-0.4188115094768931	-0.1997619907095577	0	0.1202577239844254	0.0615759074179458	-0.4381590810059814	0.02225148043907483	-0.16814732311611874	0.00589463467772123
jgi_67703	NA	NA	FALSE	FALSE	FALSE	scaffold_24	358618	361236	-	None	0	-1.238375896591367	-2.367836152531155	-2.328444766810465	-1.386288390321655	0.2741920471647927	0.10484933904016136	0	-0.09195307917716436	-0.10992824854497218	0.04706370691607097	0.08488114909966464	0.2030800444801942	0.14649966619824498
jgi_67704	NA	NA	FALSE	FALSE	FALSE	scaffold_24	362168	362527	+	None	0	-0.6043246227366615	-0.3576193053290261	1.4381072749632178	0.6024009489655379	-0.04245516628666854	-0.02608306194169189	0	-0.03793880269459157	0.05201863210297028	0.00886476898448962	-0.07763185144781691	0.05507614202661785	0.00888324261416807
jgi_67707	34	NA	FALSE	FALSE	FALSE	scaffold_24	367856	368929	-	None	0	0.49999711955384185	0.18703299773911272	0.2898082720047958	0.11168761284691782	-0.28886573651126635	1.986950961533578	0	1.2352819656045653	0.8976872450033634	0.5892098776205028	1.0112851249952617	-0.4326369754054482	-0.261367997506153
jgi_67711	59	17	TRUE	TRUE	FALSE	scaffold_24	376604	377305	-	Hypothetical protein	0	3.986084470752016	4.061459996132413	3.4398157627956825	2.636032893659287	-0.8593029069771438	0.12535783666387712	0	1.582875194832869	1.2649117934468028	1.4684990799363402	0.84502517406555	-0.1226028430131504	-1.8064899067648927
jgi_67721	NA	22	FALSE	TRUE	FALSE	scaffold_24	395682	396049	-	None	0	1.3215509467280708	3.515287485745101	6.369019475724602	4.529794509826945	0.04931084442304059	0.3145072646410397	0	0.23015847328626837	1.3738179783051254	0.43110896552689704	0.9079504067918528	0.2515267244393687	0.03385599760835805
jgi_67724	NA	6	FALSE	TRUE	FALSE	scaffold_24	402826	404958	-	None	0	7.856088106480738	10.379394585101451	8.926349095262612	7.1869994326305715	-0.2300444365240263	-0.15008609839329917	0	0.2073318654890675	0.22035085725239137	0.5589494249525888	0.2005227068092404	-0.08919806340380325	0.2238638852064712
jgi_67725	39	NA	TRUE	FALSE	FALSE	scaffold_24	405979	406617	-	None	0	0.0109764250870045	-0.6311957012810249	-0.6230614908481086	-1.2267349610580205	-1.6210356083714712	-0.806664991297272	0	0.748786636075571	1.270635665442258	1.3715631073358148	1.3964156811479664	0.3088701983106758	0.2838920862802229
jgi_67726	38	6	TRUE	TRUE	FALSE	scaffold_24	406909	408003	+	None	0	2.425162150215526	3.2819719970754773	2.362118088154164	1.7137004697732217	-1.697564633879229	-0.22909554516976363	0	0.19151024608251135	0.6662264702145435	0.27116447259976173	-0.12466664590805748	-0.9238755951455084	-0.5368864422698
jgi_67728	NA	NA	FALSE	FALSE	FALSE	scaffold_24	410406	413762	-	None	0	-0.03061551424155482	-0.6415148537748997	-0.00130789418834847	0.378316556911181	-0.27642314262539475	0.21409348725696628	0	-0.08681699778107724	0.00157001056966864	-0.05607784542436007	-0.26034277726141675	-0.5352982856788995	-0.04726704851598622
jgi_67729	47	4	TRUE	TRUE	FALSE	scaffold_24	414423	415202	-	None	0	0.5225883716452712	9.518405523340402	11.385462301976176	9.929973594675747	-2.8703070085703937	-1.1348565351996642	0	0.20853196398023857	-0.08211191520774233	-0.455065117707725	-1.4973132694366595	-2.4231280007486267	-2.8121235104946467
jgi_67730	NA	NA	FALSE	FALSE	FALSE	scaffold_24	415389	415946	-	None	0	0.17567286401652207	0.35901077955508093	0.0024158863722759	-0.5658911231806342	0.0157750399359603	-0.24798234115214177	0	-0.4144655528440217	-0.7869480725583837	-0.7689328854509648	-0.5943465410104428	-0.5762192439732925	0.0915419988081507
jgi_67732	NA	19	FALSE	TRUE	FALSE	scaffold_24	421755	423569	+	None	0	2.06897646414982	2.902288958574841	9.084416469798107	9.71475828119126	0.0251176100963906	0.01478089911092056	0	-0.10129673636214843	0.08094918305677999	0.2304326636373369	-0.19901872174434804	0.02690047532641782	0.14284414443903468
jgi_67736	29	NA	TRUE	FALSE	FALSE	scaffold_25	12578	13384	-	None	0	0.736183571724873	0.8364859361826662	0.5419877790004781	0.04312145463931952	1.3156359366030417	-0.22146635210956128	0	3.7329195055038262	3.1852166385856107	1.9646322197732833	2.1483339937148807	0.7841106388552398	0.9687732976183988
jgi_67737	14	NA	TRUE	FALSE	FALSE	scaffold_25	13524	14219	-	None	0	0.34901350271761744	0.2148391796805585	0.17815282220421907	-0.11272592548758896	1.9264317461491085	-0.0994410628705502	0	3.970777486994327	4.2377289034966505	2.8007045467289533	2.866139469928086	0.2689347501759593	1.1890000639234592
jgi_67738	NA	NA	FALSE	FALSE	FALSE	scaffold_25	15936	16337	+	None	0	0.17947264123812415	-0.12727195747646905	-0.8863466400788791	-0.4019445277674704	0.4988855872849039	0.8447312685551577	0	-0.09087819267714428	0.4150457888813592	0.5899014408516935	0.830549266971295	1.1265945602908536	1.505007048868483
jgi_67740	NA	NA	FALSE	FALSE	FALSE	scaffold_25	18047	21694	+	None	0	0.1067008637160688	0.5645657311067076	-0.00974393235791336	0.5785149444380882	0.6392077205731812	-0.01354324842954074	0	0.13363983288881637	2.319421687014536	2.0636907343789574	3.458949185833677	1.2796474051919997	0.4476669411610736
jgi_67746	27	2	TRUE	FALSE	FALSE	scaffold_25	41858	42751	+	None	0	0.05210552269301141	-0.4655254333150285	-0.24845139945435804	1.5926783848511217	1.4285992842210824	-0.2939485517992003	0	1.5500745762288846	1.9902648692359657	2.696160195578675	2.9629147431722247	1.5564852309672568	1.1040364753305707
jgi_67749	20	NA	FALSE	FALSE	FALSE	scaffold_25	46989	47357	-	None	0	-0.11104964345911993	0.1817121745306118	-0.2667833445112972	-0.985924592156882	-2.1057998149325288	-0.0908027912183796	0	-0.776676730442566	-1.4522002654656836	-1.8923928479516756	-1.981830106005704	-2.7126123646403237	-2.849002185590592
jgi_67751	NA	17	FALSE	TRUE	FALSE	scaffold_25	49268	49780	-	None	0	5.051306342726593	5.082194753070089	4.95948177009156	2.8197558873823736	0.05908574186960502	-0.00598870649817188	0	0.04587695442252616	-0.01753276838177639	-0.02034627537295045	0.07817609245267061	-0.01393745782999802	0.05970943749720384
jgi_67752	NA	8	FALSE	FALSE	FALSE	scaffold_25	50546	51583	+	None	0	0.2029001732764588	-0.372936918265153	-1.3540784995905646	-0.7942796917290568	-0.5308434204661002	-0.5359160286314125	0	0.18628937676263388	0.14780134997017402	-0.19708510870676432	-0.2792382011746889	-0.4380808048331674	-0.2115352138500231
jgi_67753	NA	NA	FALSE	FALSE	FALSE	scaffold_25	53770	54168	-	None	0	1.4409998702659863	0.43887548896891704	0.5250449601084175	0.2483490957199398	0.5744438456435871	0.06224054543387497	0	1.483904475083899	0.17986703706221527	-0.44785568607111903	-0.540425670963816	0.15954223988352018	0.26983412781329214
jgi_67754	NA	NA	FALSE	FALSE	FALSE	scaffold_25	55290	59724	+	None	0	0.13489388276283193	-0.0216853628594275	0.16156565645063806	0.10710416744702952	-0.00474774763432114	-0.00310899907671127	0	0.04558602224021179	-0.00934539663769561	0.09330577162871198	-0.01004543074856066	-0.0072093099386513	-0.00674987285889757
jgi_67755	NA	NA	FALSE	FALSE	FALSE	scaffold_25	59899	64491	+	None	0	-0.9053239704680895	-1.5060513631696602	-1.4779394081237909	-1.0651355074888516	0.05791915239959912	0.05277333546247113	0	0.02166807270903322	-0.2362721477087392	-0.3554639480153194	-0.26595195671512495	-0.2369717777131656	-0.03178485202338958
jgi_67756	38	NA	TRUE	FALSE	FALSE	scaffold_25	65371	67526	+	None	0	-0.7083446243645147	-0.7366960269698093	0.5717790319498812	1.1141091416285362	-0.36519375781096697	0.799571420759386	0	1.2025140500704716	1.1211140895088187	1.00117092200917	0.33169888857930085	0.03003644303075622	0.34188081594833947
jgi_67759	NA	NA	FALSE	FALSE	FALSE	scaffold_25	71474	75244	-	None	0	-0.5706851020313081	0.36761115731316313	0.08129056769114128	-0.4955124902735941	0.2571676952088477	-0.2837837011774085	0	0.09855910733497092	0.25547366286244444	0.26680695631203205	0.09608054536668396	-0.24902651590411817	-0.06689085321597343
jgi_67763	NA	NA	FALSE	FALSE	FALSE	scaffold_25	86807	87181	-	None	0	NA	NA	NA	NA	NA	NA	0	NA	NA	NA	NA	NA	NA
jgi_67768	NA	NA	FALSE	FALSE	FALSE	scaffold_25	96167	97294	+	None	0	-0.5465862608585563	-0.01486282056589785	0.3211989346889952	0.3137823066797808	-0.8712973855446337	-1.0748304582067931	0	-0.455492946395141	-0.9145445315407452	-1.4756513554348252	-1.7513540455722942	-1.0270187258693495	-1.1480702860340708
jgi_67769	NA	8	FALSE	FALSE	FALSE	scaffold_25	97396	98280	+	None	0	0.8698732405256262	0.43599091116621497	-0.7391063586648893	-1.5142633714364824	-0.14707020992816494	-0.5811182306915373	0	0.10815659751346388	0.5419376831194641	0.56466667577026175	0.4512677275467141	0.14077463337867405	-0.4042753944872556
jgi_67770	28	21	FALSE	FALSE	FALSE	scaffold_25	98318	99457	-	rab family small GTPase	0	-0.9001113087199153	-1.302235763842026	-0.2266702876291905	1.509082616228647	-1.651670430671468	0.17589206020348014	0	0.32327653760450586	0.07146779518088311	-0.11480916233246224	-0.2077378075014791	-0.8651177984940112	-0.8828615116453686
jgi_67772	NA	12	FALSE	TRUE	FALSE	scaffold_25	102871	105505	-	None	0	-0.04221504788195215	5.568892911442094	8.27423478469548	8.749898970586758	-0.00489552964830437	0.03614536968946246	0	-0.00520317227441499	-0.00963162820146386	-0.0112170619879583	0.09815330044511814	-0.00744891859789439	-0.0069458078228893504
jgi_67774	NA	NA	FALSE	FALSE	FALSE	scaffold_25	107677	108204	-	None	0	0.913268331036312	-0.15301365298029143	-0.08386324008640653	0.21319453975114852	-0.22349989644066637	-0.11837462370571204	0	-0.16438835041248442	-0.3642224206266311	-0.25103710454684325	-0.2907074083889847	-0.25373669969839957	-0.30723421438805293
jgi_67775	NA	NA	FALSE	FALSE	FALSE	scaffold_25	108701	110199	-	None	0	-0.3221671234990609	-0.463682869794329	-0.5449698065772933	-0.5620894581176784	0.02724761571258963	-0.0987872028134814	0	0.7417301680024777	0.8250242841011373	0.5601392298702486	0.5809218809551213	0.33329180864381897	-0.2919859907365657
jgi_67776	49	NA	TRUE	FALSE	FALSE	scaffold_25	110696	112219	+	Hypothetical protein	0	0.23634195498170235	1.3507055088804112	0.7225046443258435	0.6526358528363181	-0.5744447894540807	-0.6135867946974536	0	0.6299195795757849	0.195535735809408	-0.02701685166820372	0.13818957854038905	-0.3205990005551696	-0.5456844629873919
jgi_67779	35	NA	FALSE	FALSE	FALSE	scaffold_25	114368	115586	-	None	0	-0.20238060791282483	-0.6555485690758335	0.3330910358244691	0.656259270429218	-0.8324108290706087	0.8269848085919115	0	-0.35707162916495727	-0.5101429838858853	-0.5762627683122119	-0.543032201479602	-0.7267111103671816	-0.8863505273679855
jgi_67783	NA	12	FALSE	TRUE	FALSE	scaffold_25	119999	121714	+	None	0	0.9946861754726738	7.355158616410701	10.757862776040191	10.650130161942062	NA	NA	0	NA	NA	NA	NA	NA	NA
jgi_67789	18	24	FALSE	FALSE	FALSE	scaffold_25	130579	131151	+	None	0	0.26516187313666056	-0.8152867899888905	-3.355921137561525	-5.3993318670332435	-1.3757732624649035	0.29511938366176177	0	-0.20804907011417792	-0.5150943779097795	-0.5546142447404658	-0.25873916943747777	-0.44806386978498214	-0.7985180586064597
jgi_67790	NA	NA	FALSE	FALSE	FALSE	scaffold_25	131336	132562	+	None	0	0.2357808334269909	0.669510407100322	0.913831578999882	0.6648517500672296	-0.04895502801666792	0.31860515497233255	0	0.1261102630341112	-0.01750756207622967	0.04053420600674207	-0.05517907533637528	-0.08155332631915377	0.00329790559961562
jgi_67794	7	5	TRUE	TRUE	FALSE	scaffold_25	137631	139181	-	None	0	2.0428255535118325	6.704583746959679	7.951664544200322	7.0697100104444965	-0.2631513221780027	-0.05103231180526847	0	0.49010917306751006	1.3590431572234185	1.1007455351636672	1.2784534251413222	0.2738373179277366	-0.36156253313355
jgi_67797	NA	NA	FALSE	FALSE	FALSE	scaffold_25	143528	144817	+	None	0	NA	NA	NA	NA	-0.0031085758391	-0.00207162381013793	0	-0.00340179704703339	-0.00627397427522582	-0.00728332410005143	-0.00666318397481938	0.09120626399977295	-0.00448807617527669
jgi_67798	7	NA	TRUE	FALSE	FALSE	scaffold_25	145918	147213	+	None	0	0.2939107327167784	-0.3743883562991442	0.04113231711379264	0.6513006251296223	0.00344458256816535	-0.3729559928657216	0	1.49597397919256	1.8044992473543264	1.737732250553472	1.4884195673984737	0.6222088783948068	-0.415168811531795
jgi_67802	47	NA	TRUE	FALSE	FALSE	scaffold_25	153813	155255	-	LRR_RI domain containing protein	0	0.06568498274329632	-0.4366914787092157	0.5097478810850641	0.332346055011086	-2.1131503851066262	-0.89442484964753	0	0.30743888109797013	-0.411806858946232	-0.8246483019319326	-0.5971681260600047	-1.0438412178646468	-1.298181001196314
jgi_67804	NA	15	FALSE	FALSE	FALSE	scaffold_25	158637	159497	+	None	0	-0.619005713376997	-1.6229316778333849	-1.2470217622776532	0.1358120167216542	0.13424643597591723	-0.13067677347365847	0	-0.3446634202963438	-0.556425496215098	-0.4481195737008013	-0.32961825221342655	-0.1549136734375663	-0.06073291185824413
jgi_67805	NA	22	FALSE	TRUE	FALSE	scaffold_25	159684	161037	-	None	0	0.14300743514836858	0.893967654833512	2.04976912667776	1.6154267199393162	0.6685663894177588	-0.06430128998957099	0	1.091896290674396	1.1641395678753412	0.6544922228920502	0.5850207850838538	0.29491185114887863	0.5322465326665878
jgi_67807	NA	NA	FALSE	FALSE	FALSE	scaffold_25	163213	166383	+	None	0	-2.5005903990074607	-2.9351197506668294	-2.5984801233393493	-2.4897797552169845	-0.25637002069111936	0.3134757979392912	0	0.0610589835065198	-0.13549293530209774	-0.5518220446063724	-1.0395672761890105	-1.0661633247948843	-0.5812421584063346
jgi_67808	NA	NA	FALSE	FALSE	FALSE	scaffold_25	166581	167897	+	None	0	-1.090119185954302	-0.22880041370076035	-1.0602684895210182	-0.9876687921467268	-0.4333661910958048	0.38278466588956733	0	0.18689560254276036	0.26955839397239095	-0.14441736136395283	-0.8248630099201186	-0.48047977691516475	-0.3164459798732514
jgi_67810	29	25	TRUE	FALSE	FALSE	scaffold_25	171488	172444	+	None	0	0.48872062281785766	-1.3690541175237554	-3.0117124171996097	-3.65830426464226	2.5232644674226212	-0.04966511741851273	0	3.729932495226253	3.677093671223445	3.5312670397117008	3.0210535310948012	2.459080265470782	2.78788624228799
jgi_67812	NA	16	FALSE	FALSE	FALSE	scaffold_25	173421	174504	-	ran family small GTPase	0	-0.5889101306640662	-2.0309727842967553	-0.06822234139258043	0.3471440360514805	-0.9003253438911633	-1.510573094627764	0	-0.6489242027306695	-0.87697943489364	-0.9449535885513508	-1.1185632340252507	-1.8566256572227384	-1.7534172967900972
jgi_67814	NA	20	FALSE	FALSE	FALSE	scaffold_25	177325	178007	+	None	0	-2.3969847725707347	-1.5109418707976745	-1.0750325398380678	0.1924120047176032	0.5976939341064482	0.05339860138013995	0	0.485244452074196	-0.33181779307609616	-1.3120860347326229	-1.871422249685343	-0.6511277433636793	1.2032475688639477
jgi_67815	NA	20	FALSE	FALSE	FALSE	scaffold_25	178969	180048	+	None	0	-5.146119558685884	-1.3699334707188005	0.3368383821592049	1.1848776105243757	0.928891371306378	0.05995816630286353	0	2.763294534596347	2.874858627104412	1.210850501600839	0.5733192805605111	-0.05540482588680803	0.6716352060312949
jgi_67818	77	13	FALSE	TRUE	FALSE	scaffold_25	186141	186893	+	None	0	5.648535372469415	5.467136112259875	1.810662651983713	-0.2838125757745213	-0.25833765840301365	-3.7815712801040458	0	-0.26916166434463074	-1.5347898875753316	-2.991231945627408	-4.065336969397971	-1.912378320293745	-2.649428374188491
jgi_67819	NA	NA	FALSE	FALSE	FALSE	scaffold_25	187569	189011	+	None	0	0.14613762978966083	0.12711129894101475	0.21732577436196748	1.0126523891903616	-0.46374256951126885	-0.5027267864216569	0	-0.2547917395359959	-0.48696778126170337	-0.4245813372715239	-0.39201622908692113	-0.3544709027252494	-0.3135501941573049
jgi_67820	2	NA	TRUE	FALSE	FALSE	scaffold_25	189330	190079	+	None	0	-0.5891993215462931	-1.294748464905841	-2.1422613700355035	-3.1511286507339924	-0.85727873508959	-0.711912620803848	0	1.233761683876949	1.1739885636191532	1.3682158970248808	1.3941345688642803	0.4788319993406521	-0.31290150003266437
jgi_67821	21	NA	FALSE	FALSE	FALSE	scaffold_25	191452	193523	+	None	0	-0.45847072611805434	0.8423306858559885	0.10440661343904747	0.4470558176130703	1.732187060827393	-0.09998629449999633	0	1.16237664197433	1.5351526791108243	1.3808412570029254	1.5509746427558175	3.2926044495834135	5.34165993462556
jgi_67823	NA	23	FALSE	FALSE	FALSE	scaffold_25	194849	195433	-	None	0	0.3221782395282316	-0.08350632813615548	-0.6977539224967544	-1.7468143195854584	0.6833503880515346	0.6608403592465375	0	0.09122606361240532	0.32864374989185635	0.3874802356483146	0.3149889706610222	0.19590359357220571	0.21663682165085216
jgi_67825	6	NA	TRUE	FALSE	FALSE	scaffold_25	202525	203091	+	None	0	0.8296079818667542	1.2961680662979789	0.42841215148202094	0.8960824833619463	-0.5584093858637944	0.01494674251288978	0	0.7368860790461778	0.9455672187883132	-0.0174756749169883	0.12494200299971904	-0.3490655506626237	0.1026538297502588
jgi_67826	9	NA	TRUE	FALSE	FALSE	scaffold_25	203545	204285	+	None	0	-0.38879657677021495	-1.7073622005200242	-1.571419447357415	-2.740522088927915	-2.217649182432213	-0.739152699501383	0	-0.02451762393421141	0.982422674442819	1.006399969893728	0.9281405044851154	-0.5602942363912511	-1.8600091874216007
jgi_67827	33	1	FALSE	TRUE	FALSE	scaffold_25	206884	207471	+	None	0	2.275085612359952	3.884644599424119	3.640211686193677	3.0817489626574344	5.0653672249166215	-0.9930703605081522	0	4.568356241288985	5.52312955352702	5.600930482139157	5.713789635878736	5.864205017510584	5.088413502397884
jgi_67832	7	NA	TRUE	FALSE	FALSE	scaffold_25	223325	225178	-	None	0	-0.09696147911928094	0.9822607092494902	0.7378590505521916	-0.5402965364996675	-1.5775000299475974	-0.5902325292165903	0	1.774240533407868	2.658141037670465	2.595990133989442	1.9807765098283268	0.30227257562759446	-0.4948327816088149
jgi_67833	31	NA	TRUE	FALSE	FALSE	scaffold_25	225845	226595	+	None	0	-0.2177924290744352	-1.1573611919651137	-1.7311146813287486	-1.865664966644914	0.9242308394603485	-0.05496332349385572	0	1.816125331026564	3.114118905782598	3.056248548613061	3.055274947813451	3.0756965445960702	2.864120777251321
jgi_67841	47	NA	TRUE	FALSE	FALSE	scaffold_25	241904	242422	+	None	0	-3.643241104116579	-6.392608088098176	-6.243800829812226	-7.702851290808145	-3.653154796461247	-1.4537343429259784	0	0.1777009537230563	-0.5943206587540127	-0.2540260759447132	-0.7527196422283348	-1.531019348220243	-2.7746963709841803
jgi_67842	44	NA	FALSE	FALSE	FALSE	scaffold_25	242782	245879	+	myosin homolog	0	-0.5931201304032098	-2.016653832164119	-3.356507175479411	-3.9240525540957223	-0.30140940747057066	1.147561726214824	0	0.3614440628316972	0.30713984174079584	0.41814632456215456	0.5730553417187948	0.1421180937817012	-0.1703136940977662
jgi_67844	NA	NA	FALSE	FALSE	FALSE	scaffold_25	247612	249312	-	None	0	-1.1023916771973612	-0.9908200144457732	-0.7563902249599531	-0.3359913828168354	0.057786639931516	-0.15997236821397695	0	0.1366621579727142	-0.15478613132987168	-0.35518965298308086	-0.09163902559683354	0.04683431808140297	0.19540994226923472
jgi_67846	NA	NA	FALSE	FALSE	FALSE	scaffold_25	253771	255456	+	None	0	-0.6503340193426005	-0.7536506505493211	-2.0566049026097293	-2.783058578186673	-0.788276608757368	0.1879071392549551	0	0.00665555337204682	-0.0807129726616477	-0.24393655792414928	-0.04114978976707332	-0.21408130693544072	-0.5783500647133591
jgi_67847	NA	16	FALSE	FALSE	FALSE	scaffold_25	255564	256662	+	None	0	-0.53565813170069565	-1.2854406014240316	0.21150433391561285	0.7333202429991595	-0.07081827912409727	-0.0336930150047787	0	0.6360866139793951	0.21907567940299216	0.03333019164325206	0.12345404903212982	-0.03650591744014033	-0.1427103551401666
jgi_67849	2	25	TRUE	FALSE	FALSE	scaffold_25	258828	261092	-	None	0	-0.04985368697288974	-2.389183634452113	-3.527084161973902	-4.0405862402572605	-1.4654689772836078	-0.1888653237044109	0	2.5985113739083188	3.627087874804204	3.889786568062228	3.4635671162855965	2.1513236833409985	0.6043257736153637
jgi_67851	61	14	FALSE	TRUE	FALSE	scaffold_25	262688	264304	+	None	0	0.9332309959731834	0.8884418090206311	2.078787331395589	2.3749675674880044	-1.4200977369094534	0.8500695406767779	0	-0.18385634667423836	-0.44268194879386896	-0.6712836487563307	-0.9041849636351308	-1.208528149109529	-1.5346899255997617
jgi_67852	9	14	TRUE	TRUE	FALSE	scaffold_25	264479	265072	+	None	0	1.3498194765622076	1.7333035383152462	3.604266543991664	3.376924026177435	-1.2152063446813974	-0.2559772226409883	0	0.7699870485612871	0.8024362271785939	0.3443669770070629	0.20707739266093972	-0.9914011661103818	-0.25718401743484914
jgi_67854	19	1	TRUE	TRUE	TRUE	scaffold_25	269355	271019	-	conserved hypothetical protein || FM115	0	6.110270019715518	9.481504660411703	9.573280919721157	8.33157434134391	0.05492582908313111	0.12745499401540164	0	0.4887294446238069	1.4145616196731867	2.9461297488498346	2.849466354067266	0.7285199043987023	0.22426520438222644
jgi_67858	NA	3	FALSE	TRUE	FALSE	scaffold_25	280135	282864	+	None	0	1.9567374783296032	3.008878127855676	0.9963798367882492	-0.3747462895026002	0.21626810664784263	0.05665706987127073	0	0.15098580601767905	0.5462992745099864	0.4689053630916149	0.5866316314499227	0.73894431147478	0.9997584698171066
jgi_67864	NA	NA	FALSE	FALSE	FALSE	scaffold_25	299135	301111	-	None	0	-0.01133067270329224	-0.00963961016206826	-0.01027763531685824	0.10495154110806354	-0.145292188724239	-0.090938912971536	0	-0.13407264094000462	0.01427207401898118	-0.28289750759822285	-0.12752370137784125	0.05846609025315	-0.1899497268187707
jgi_67867	NA	6	FALSE	TRUE	FALSE	scaffold_25	305801	308035	+	None	0	1.3988913406177086	1.888273704541797	1.7268303495479913	1.184260528537881	-0.11216480593981262	-0.6440252571049343	0	0.3919718395498919	0.2933207464474363	0.3095796677213595	0.4473381466475125	0.30730386943516863	0.23727263461998097
jgi_67868	40	10	TRUE	FALSE	FALSE	scaffold_25	309496	310431	+	None	0	0.7865416459207949	0.4375535524963884	-0.7690532512484409	-1.884802043659518	0.2627469561660468	-0.4300197616954479	0	2.061581831253538	2.9121141536454225	3.2687467693347765	3.1122372358277404	2.183891641294459	1.3957249973393762
jgi_67869	NA	NA	FALSE	FALSE	FALSE	scaffold_25	311047	312533	-	None	0	-0.5355021262691552	-0.36387762674093016	-0.16503880423966855	0.18117426953159943	-0.7322879753169543	0.10452714926961428	0	-0.5512051065840062	-0.7819626476127493	-0.7174954231060046	-0.7872781598705794	-0.6629772800283869	-0.37753574066171486
jgi_67871	NA	NA	FALSE	FALSE	FALSE	scaffold_25	313765	314458	+	None	0	-0.2265381935800282	-1.006670800740229	-0.07531662565002217	-0.10890643520327102	0.6040472752198259	-0.13122131763827066	0	-0.12242638174526928	-0.2243988644289471	-0.2772775528173805	0.08482595302175337	0.3071942448390756	0.4988339950479238
jgi_67874	NA	NA	FALSE	FALSE	FALSE	scaffold_25	316346	316915	-	None	0	-0.4769439742306513	-0.27317085308614497	-0.9486271981427942	-1.940420319835108	0.22214483401484691	-0.12933065864748164	0	-0.15673075756208912	-0.3748213608780735	-0.3925488709337976	-0.08709520321023717	0.10222315936578324	-0.05243561109924719
jgi_67884	72	1	FALSE	TRUE	FALSE	scaffold_25	340742	342649	+	None	0	4.91848377364432	7.8894022577684195	8.822777919014689	7.97937012363087	3.7423409835631625	0.07163206159741252	0	0.5773576058805662	2.29161137327873	3.9621129595990854	3.351120174278671	3.1532855539147757	2.7239357275043483
jgi_67885	NA	15	FALSE	FALSE	FALSE	scaffold_25	343463	344386	-	None	0	-0.9631414422701182	-1.4626091966430887	-0.6867921611694205	0.3574623167900052	-0.5858833487233752	0.19749325164231463	0	-0.5456064959580705	-0.5783198912600709	-0.8411010468231379	-0.9184638682619394	-0.5936408664044436	-0.67957654807429
jgi_67889	13	NA	TRUE	FALSE	FALSE	scaffold_25	355095	356756	-	None	0	-1.0569558312602991	-1.8974547758943423	-3.5934857967655103	-4.286844285593853	-1.3810580450294423	1.4317327617810125	0	2.0331814541732953	1.364922410088092	0.6013821824615412	-0.14615749738227843	-2.0381596064321914	-3.656970647562382
jgi_67891	NA	15	FALSE	FALSE	FALSE	scaffold_25	359607	360764	-	None	0	-0.444383035969114	-1.4970581361273552	-0.5751039156989329	0.8314919589877552	-0.44472902948990534	0.2286346518729292	0	-0.2396375976640914	-0.6062177277756023	-0.6851499130898411	-0.41213692439950994	-0.5038384381831652	-0.5012521982056153
jgi_67893	NA	5	FALSE	TRUE	FALSE	scaffold_25	364096	365769	+	None	0	4.698039370173894	7.794654045571986	9.043417704685488	8.588492090459274	-0.4019100972811068	-0.02829676461956446	0	0.16455027751741075	0.5072372442931237	-0.20081802227567247	0.1892796249948296	-0.05125619037688776	-0.3517066812341836
jgi_67894	NA	16	FALSE	FALSE	FALSE	scaffold_25	365915	368119	+	None	0	-0.8729074544107153	-1.5418026590214895	0.3993625429896575	0.8600347825670148	-0.25524533365224134	0.2119293608224816	0	-0.30733040766552505	-0.4138747660620422	-0.22939565992884947	-0.3017082469043365	-0.1203582319247479	-0.11021498273367132
jgi_67895	NA	11	FALSE	TRUE	FALSE	scaffold_25	368307	369362	+	None	0	0.19435611974126385	0.6684912219340124	0.6530969621061236	1.6051737581004737	0.17916671590334876	-0.01458791995302249	0	-0.374294896701253	-0.33746838983656957	-0.0810793213150751	-0.06563023060554057	0.23255884036641147	0.4241405918011189
jgi_67902	14	17	TRUE	TRUE	FALSE	scaffold_25	383648	385308	-	None	0	4.1667027080939345	5.8898802119263065	4.045460982227746	2.574618193691724	-0.3819475844839604	-0.825059688705078	0	0.9430583036974544	1.0610211436439003	0.7289626549989123	0.290590231556328	-0.03944604216370402	0.1434650510557028
jgi_67904	NA	27	FALSE	TRUE	FALSE	scaffold_25	387387	388453	-	None	0	0.949087833238536	1.0135780099355436	1.4409296648638443	0.6216581106855321	-0.4977283202381646	0.5147649897044372	0	-0.12962748298139012	-0.11025451472363262	-0.08553914163806552	-0.08456436732678198	-0.3757380034953513	-0.5301675281726702
jgi_67906	60	29	FALSE	FALSE	FALSE	scaffold_25	391440	392180	-	None	0	-1.5010696568168909	-1.0144596250800348	1.0267187341777362	0.34871484492737853	-1.114814655555952	0.362705315190858	0	-0.14232267131118445	-0.09758635216438025	-0.00628814659907036	-0.7012731228738514	-0.7757072623564027	-0.7955178363654631
jgi_67907	54	24	TRUE	FALSE	FALSE	scaffold_25	392477	393982	+	None	0	-0.07134311626390058	-0.6444500694408016	-1.5107083076743282	-2.842724265515046	0.08293396780614114	-0.02755517798592754	0	0.2677107936003939	0.47323607100123927	1.0028328346187143	1.322256093438496	1.0977377780592272	0.7130045846916907
jgi_67908	NA	NA	FALSE	FALSE	FALSE	scaffold_25	394098	394515	+	None	0	4.865714801227672e-4	-0.1085058935609431	-0.5143266115904787	-1.505176637455435	0.2211215292579901	-0.04764663976950253	0	0.26165904098557097	0.30295320763282485	0.14638091042920057	0.5923853242778401	1.0278241468893332	0.7428580486027805
jgi_67909	NA	NA	FALSE	FALSE	FALSE	scaffold_25	394621	395430	+	None	0	0.0694378460175976	-0.8824339753009898	-0.6696056615026115	-1.0881382849950427	-0.09292070608242951	-0.9468956163687768	0	-0.4261119607859417	-0.7670453403620325	-1.0614807502116812	-1.2945427048194051	-1.0220122155194469	-0.4665862261411907
jgi_67915	25	18	FALSE	TRUE	FALSE	scaffold_25	405198	406373	-	None	0	-0.3064145265037368	0.6235771633382484	2.793468422195813	3.044564289619204	0.8118346052533875	-1.7849758177890978	0	0.2899955408902463	0.5453952502677968	0.8142952561778853	0.9086622810936188	0.6630391344912331	0.4961199954852869
jgi_67917	NA	15	FALSE	FALSE	FALSE	scaffold_25	409277	410956	+	None	0	-0.6078644449888144	-1.953993657128139	-0.8334464511989819	0.8083227249237868	0.4391178096687188	0.04026795884268664	0	0.5507257293523616	0.8346718386801697	1.233370971355791	0.8488090306726591	0.7253476058961543	1.331526081161562
jgi_67919	9	NA	TRUE	FALSE	FALSE	scaffold_25	414780	415484	-	None	0	0.2936035694452403	0.18120412865751556	0.29948649623899454	-0.4320879604131363	-0.7805493095647376	-0.21515294846355815	0	0.681088169573676	0.5886305045533092	1.2644036781129049	0.4173338905079242	-0.03903671293357537	-0.3575745290984292
jgi_67921	NA	13	FALSE	TRUE	FALSE	scaffold_25	745631	747217	+	None	0	3.0238614690285126	2.4083913174515934	0.2856158804532216	-0.5752171758744392	-0.03646528267120633	-0.14380991424383557	0	0.28732132371159064	0.31702059180365344	0.26750669511230174	-0.20329380798370697	-0.3787021640325077	0.0697949338928328
jgi_67922	NA	NA	FALSE	FALSE	FALSE	scaffold_26	3475	4035	+	None	0	NA	NA	NA	NA	NA	NA	0	NA	NA	NA	NA	NA	NA
jgi_67926	45	8	TRUE	FALSE	FALSE	scaffold_26	20079	20504	-	None	0	1.464925418399367	-0.17177468027035625	-1.0666987309990887	-1.8548372009741223	2.181250793619613	-0.20215856980792865	0	1.9659403799953008	2.9448755686247767	3.1244820808959575	3.406119492932605	2.7931058633467276	2.2993560815402696
jgi_67928	2	14	TRUE	TRUE	FALSE	scaffold_26	25406	27391	-	None	0	1.1324917183236631	2.338176007487488	3.1681550215930634	3.1373873114034643	0.6201516721571989	0.13723829368723606	0	3.752111396905343	3.833163640094709	3.5153066498558387	3.0535418741368563	1.942257780866143	0.9105856705117636
jgi_67929	NA	NA	FALSE	FALSE	FALSE	scaffold_26	27737	28150	+	None	0	0.5073400848941303	-0.28552482619144504	-0.10482085310719597	0.5395176786760828	-0.4818267189839369	-2.0364347708059154	0	0.49629718177541937	0.3273303247544509	-0.46069034382215646	-0.40511876242541395	0.10937859072762532	0.4089079261632048
jgi_67930	NA	NA	FALSE	FALSE	FALSE	scaffold_26	28611	29366	+	None	0	0.9006969667563351	0.22884067904596547	0.48293895732465303	1.1790675734945724	0.09978551579408704	-0.8323796153665339	0	0.7425893602316269	0.9130062438351684	0.25164061739080745	-0.20894032934227463	-0.1715178829749603	0.6458704290865889
jgi_67931	NA	NA	FALSE	FALSE	FALSE	scaffold_26	32337	33800	-	None	0	0.6699906162016489	0.7295307858092661	0.03199886863514185	0.0926855075363498	0.03269584023566427	-0.01721564715154816	0	-0.02502974051543634	-0.04546662195903372	-0.05311164656983595	-0.05116604851587689	-0.03999066063427141	-0.03587744782694546
jgi_67934	NA	19	FALSE	TRUE	FALSE	scaffold_26	39797	40498	+	None	0	0.08260965781109228	0.668105130437508	2.5370061732024687	2.2707691787372015	0.38126018112756566	-0.14030293624226084	0	0.04262110930502471	-0.25680533600121375	-0.0293948503238081	-0.3946691829447229	-0.3470963747334312	0.2562832580953799
jgi_67935	NA	18	FALSE	TRUE	FALSE	scaffold_26	40700	41680	-	None	0	-0.7131291154830347	0.4356487094306006	3.632482046856025	3.7038536525357983	2.185392110524535	0.00711046158080961	0	0.6089430830157948	-0.29409245057948963	0.533925276940238	0.10179205694866349	1.5557176755814384	1.3315374152304236
jgi_67937	NA	NA	FALSE	FALSE	FALSE	scaffold_26	45688	46866	-	None	0	0.12141617210138078	-0.0149452265673728	-8.273395564839396e-4	0.1969815927810584	-0.01026742170947339	-0.00668287842551874	0	0.10169422510239036	-0.01964238141185087	0.19928906880539224	-0.02108817263597769	0.16669814179207193	0.10852884485411785
jgi_67939	NA	7	FALSE	TRUE	FALSE	scaffold_26	50626	52725	+	chromodomain containing protein	0	0.41076088285467993	1.546676704173776	1.4431175703820556	1.12509827018905	-0.05524796212561549	0.31818348820113845	0	0.25742903912922277	0.1627332375120439	-0.08141956161376636	-0.29049956421398054	-0.6625472622731893	-0.18911139584680264
jgi_67942	NA	NA	FALSE	FALSE	FALSE	scaffold_26	57370	57819	+	None	0	0.16661391632243633	0.556405033856465	0.15510917096702334	-0.7672982602307035	-0.9738652974185018	-0.3395959833311647	0	-0.35893023879742064	-0.37986699338401914	-0.8139293465963059	-0.8441938759244306	-1.045045688692425	-0.8512094764094483
jgi_67947	NA	13	FALSE	TRUE	FALSE	scaffold_26	66647	67710	+	None	0	6.473685926035571	6.5798662261542304	4.1706840562264595	3.6657295073201266	-0.00555541948903313	-0.00340372543454153	0	0.0529854435593291	-0.0105986950850306	-0.01211229195214125	0.12551080675306642	-0.00841868573497369	-0.0075894040687702
jgi_67948	47	NA	TRUE	FALSE	FALSE	scaffold_26	68984	72133	+	None	0	-0.8143272076650758	-3.8926932020933935	-3.1028010105424944	-1.548299470998664	-1.7457480142643884	-0.2393354326857927	0	0.00704388725597894	-0.182294357766744	-0.5089429936748668	-0.6116013164608387	-1.3680477005446343	-1.5660660630486216
jgi_67952	NA	NA	FALSE	FALSE	FALSE	scaffold_26	77926	78719	-	None	0	NA	NA	NA	NA	-0.00302724708408681	-0.00209178006792247	0	-0.00336590767018304	0.09091675206377398	-0.00714975557663353	-0.00653667643694334	-0.00499121748689899	-0.0044209280280291
jgi_67953	41	NA	TRUE	FALSE	FALSE	scaffold_26	79327	80778	+	Hypothetical protein	0	-0.3399701143859825	-1.741419126272838	-1.7975298318721156	-1.8833511984134184	-1.2376825618640506	-0.47742284454461414	0	0.5968452875048407	0.4216708089079979	0.3435165414545007	0.1523255519527836	-0.32009553926416084	-0.6507610414478253
jgi_67954	NA	NA	FALSE	FALSE	FALSE	scaffold_26	81203	81682	+	None	0	-0.22085042116361575	-0.09822265553820472	-0.3745013487659295	-1.2611837680681646	0.5467794088155984	0.4955728757654899	0	-0.0066138841332148	-0.18162469450572075	-0.303679744759579	0.02710144283045505	0.22652689831853745	0.0942731040181984
jgi_67955	40	2	TRUE	FALSE	FALSE	scaffold_26	81841	83229	-	None	0	-0.15760035246374857	-0.6402519707412917	-0.460880488891358	1.2305716652324536	-0.5288859725228876	-0.6830439042928733	0	0.8311342987769745	1.4588825796214449	1.7171707515929615	1.7341802422474897	1.2359210778374774	0.25034222175155496
jgi_67957	3	4	FALSE	TRUE	FALSE	scaffold_26	84357	89006	-	None	0	-0.2611412320770221	5.782994009264388	6.971297489638501	7.171799317059052	-2.7248089106666007	0.7903679339472675	0	-2.1739732292470233	-2.076705497631727	-2.1189639612178657	-2.3058075911905065	-2.2927378149289703	-0.9861192904237718
jgi_67958	NA	NA	FALSE	FALSE	FALSE	scaffold_26	89252	90052	-	AM8	0	0.14197684437403163	0.9890858612113832	0.7981665186556607	-0.244631506021886	0.20192008797671193	0.2505520231965119	0	0.02286577265414491	-0.14780770294082587	-0.1166175705591113	-0.03072304149576762	-0.00669512448076118	0.107858748901485
jgi_67959	80	NA	FALSE	FALSE	FALSE	scaffold_26	90616	92073	-	None	0	-1.9231295000737072	-2.7405820828362826	-3.6281550096684128	-4.394532536617873	-1.4205722641454783	2.5100926177669862	0	0.3112792047219654	0.3378691803088774	0.6953562813971897	1.5347345629493294	0.9864933048450948	-0.1705974256165863
jgi_67960	NA	NA	FALSE	FALSE	FALSE	scaffold_26	92338	92994	-	None	0	-0.15428517927183946	-0.1506055217848248	-0.1535802377873683	-0.15762273306375515	-0.3284089878828823	1.4410460161341685	0	-0.08613772285850736	0.24169851147760987	-0.5142974579072043	0.2366313974348712	0.12708116278138185	-0.0983645147597731
jgi_67961	23	NA	TRUE	FALSE	FALSE	scaffold_26	93200	98152	-	None	0	-0.996899598702458	-2.0351819325055813	-3.31505317911025	-4.577085023831871	-0.18211561086293904	1.2536449250752029	0	1.363595643077886	1.835028464460932	2.2284869107287775	2.246975180189948	1.4687832970719048	0.5368962695053097
jgi_67962	23	NA	TRUE	FALSE	FALSE	scaffold_26	98335	100284	-	None	0	-2.0938354865828197	-3.0151145226295064	-5.30035370681081	-8.04069972702905	-0.03508983624873171	1.3635380294994297	0	1.8220386504863708	1.964185426098676	2.2396678507385905	2.363222075957411	1.1518846281213129	0.23321936420843992
jgi_67963	NA	NA	FALSE	FALSE	FALSE	scaffold_26	100911	103832	+	None	0	-1.4427536266862082	-2.5702478002489273	-3.301946507205427	-5.153020484186061	0.28535164455763146	-0.01108061873272537	0	0.38725917596368625	0.6829226048524762	0.22790303407551707	0.6788990248414494	0.37664919576709105	-0.02380850350409149
jgi_67964	NA	12	FALSE	TRUE	FALSE	scaffold_26	104314	106050	-	None	0	0.35387100683329137	1.5851999438494364	3.477685576029854	4.413307075993977	-0.23515526795433492	0.4777735102188509	0	0.5519751114513374	0.8359791422650672	0.5713957753734834	0.18390686234019	-0.15022449779406644	0.05141721731569126
jgi_67966	53	17	TRUE	TRUE	FALSE	scaffold_26	109249	110601	+	None	0	4.9095095219267195	5.273257155888123	3.5289348715739393	2.7008226144297915	3.2277641025050197	0.3883795306306296	0	3.1580816524482715	4.061799311562148	4.799703291132502	3.900344967842455	3.427057328792446	4.265805712328092
jgi_67969	NA	NA	FALSE	FALSE	FALSE	scaffold_26	113990	114592	+	None	0	-0.3801720746958833	-1.3033093533797058	-2.943966737559247	-4.4796913909911815	2.511082456600606	0.26019156965380613	0	-0.1645106878229491	1.4216584388788425	4.429294397964333	6.223052084703794	6.967484734174963	7.104537744043135
jgi_67971	NA	3	FALSE	TRUE	FALSE	scaffold_26	116255	117133	+	None	0	1.1622389445700774	1.8876232790114968	1.2648315640780023	-0.04180131110077771	0.10903859590246384	-0.00817796225963104	0	-0.0134827365178355	0.1431182708374286	0.3502315455336048	0.1652603541131602	0.20663518173595852	-0.01769374905832173
jgi_67972	NA	NA	FALSE	FALSE	FALSE	scaffold_26	117388	118529	+	None	0	0.33849054212632146	-0.02554868045548219	0.3919099483505284	0.4644490632782111	-0.00506686710706138	-0.00330246052333779	0	0.04346430458001273	0.0993846657442048	-0.0113854190688438	-0.01071602450866727	-0.00778924449785314	-0.00711769545137341
jgi_67973	NA	NA	FALSE	FALSE	FALSE	scaffold_26	118847	120040	+	None	0	0.7132257935732007	0.2470042367803776	-0.14616008068951897	-0.3095744139575667	-0.6283385969801484	0.07151773344218675	0	-0.7807667882170757	-1.4629615452467015	-1.2406169347703897	-1.5430108220414342	-1.718287117500994	-1.5105904728868225
jgi_67982	41	21	TRUE	FALSE	FALSE	scaffold_26	131314	132582	-	None	0	0.02121584176777532	-0.10376333060775272	0.8663425708979043	1.8234489857040816	-0.8488903173500525	-0.6097505036383912	0	0.40528962055682366	0.77050111040813	0.4668792990327194	0.05446241763478855	-0.46634837889935254	-1.1677467984933785
jgi_67983	NA	NA	FALSE	FALSE	FALSE	scaffold_26	133450	135408	+	None	0	-0.7227913323913566	-0.7492854295971216	-0.5229760224392448	-0.7278175056745969	0.4955652462716454	0.05822266002700699	0	-0.16480607427880042	-0.2878807453933208	-0.6285736782728718	-0.769685494975264	-0.5327200418645022	0.06149059221643126
jgi_67985	NA	NA	FALSE	FALSE	FALSE	scaffold_26	137414	138417	-	None	0	-0.3976372358211055	-1.170553644648055	-0.2478167570934613	0.4904555175819419	0.03392443940102401	-1.2935761393222155e-4	0	-0.01039989296905825	0.12662918360710082	-0.541715598140432	-0.01180604703199472	0.20904538327544137	0.4619127242666181
jgi_67986	21	19	FALSE	TRUE	FALSE	scaffold_26	138534	139685	-	None	0	0.5325289613878492	0.10680875624156512	1.5192780741662069	2.2578905824862323	0.597836868592833	-0.5422497315357098	0	0.5284664913890986	0.20834320876559503	-0.4597015600557976	-0.17515432344410142	0.37389885497432235	0.27163050649607456
jgi_67987	NA	27	FALSE	TRUE	FALSE	scaffold_26	140840	142126	+	None	0	3.548918225515876	1.1128612498433177	1.9036769885259508	0.2127233750868185	-0.00517508204195483	-0.00340838226625737	0	0.05490720820328233	0.0830281538217604	-0.01155227041228063	-0.01079384395781056	-0.0074561765378691296	-0.00721861406375239
jgi_67989	39	11	TRUE	TRUE	FALSE	scaffold_26	144702	145967	-	None	0	-0.05040175932216948	2.19037952715476	1.3628052458576012	2.6426554774688036	-0.6716995027510962	-1.1838419020642297	0	0.21644003051812744	0.687986116237218	0.26246413796227747	0.02255283434899126	-0.3368484444197126	-0.10720433750308792
jgi_67990	15	16	FALSE	FALSE	FALSE	scaffold_26	146620	148416	-	None	0	-1.9218270544525424	-2.0229481181927707	0.1329631214495866	1.1060504269875462	0.5573212191319201	-2.2529961354254433	0	0.1247051261199115	0.157360334855765	-0.13309407639046833	-0.23122979459805235	0.14583458691035636	0.4629913210160528
jgi_67992	59	NA	TRUE	FALSE	FALSE	scaffold_26	153539	154549	-	None	0	0.10007351071993711	0.3600189068150597	0.18321687055342747	-0.33659652783805216	-1.2669254865291342	0.19000852902397375	0	0.8434121671787925	0.971015746518046	0.6604467721649516	1.616376237580176	-0.05498991500853789	-0.7923910288298757
jgi_67994	NA	NA	FALSE	FALSE	FALSE	scaffold_26	155992	156648	+	None	0	-0.06730405191439885	0.3046221503656783	0.713032818418822	0.6539328486373054	0.09815888187368024	0.3492363059282711	0	-0.3818552952341046	-0.10565357419506805	0.13652865638960318	-0.20153308380926657	-0.3306195426856391	-0.1324654298288379
jgi_67999	NA	1	FALSE	TRUE	FALSE	scaffold_26	166652	167722	+	None	0	1.5582646422158315	2.4199066919084387	4.710052358230639	2.9688401591430904	-0.7522728840392363	-0.1866350856878359	0	-0.33754172037673236	-0.08969648138444024	-0.9167110493393752	-0.30498529745591285	-0.20029202917648856	-0.19071591214858144
jgi_679	63	NA	FALSE	FALSE	FALSE	scaffold_2	827596	829567	+	None	0	-0.4510624694643813	-0.8926435271731393	-1.5325945818214357	-2.108106648562227	-0.6202818507929229	-1.069439092229427	0	-0.6598291422967243	-1.2077472531982734	-1.3753539017130274	-1.496252625582194	-1.9726214478166535	-1.60201649269071
jgi_68000	NA	NA	FALSE	FALSE	FALSE	scaffold_26	167902	171246	-	rasGEF domain-containing protein	0	-0.4376366392958185	-0.6258395673005818	-0.17876789886786565	1.2610611406721255	0.12781875286933725	0.2535108250068037	0	-0.3088339291220335	-0.4140185513891628	-0.3181850820036033	-0.4076315224987476	-0.25059365760361973	-0.0123373111819827
jgi_68001	NA	19	FALSE	TRUE	FALSE	scaffold_26	172506	173153	-	None	0	0.1388152726353773	0.3260939736577479	2.7977599973990435	3.4521658612909865	2.7490156008010582	-0.1794807173256137	0	-0.1427097913157211	0.49613780639372257	0.7242062719148123	1.6639390485733805	3.4007178755132115	4.366318859926221
jgi_68002	NA	NA	FALSE	FALSE	FALSE	scaffold_26	173666	175881	+	None	0	0.05826533242056372	0.3971084396875637	0.8173761552888659	1.0444249636139376	1.333424113203182	1.4402688488629452	0	0.01281255002490948	0.19924975787340993	1.9434971056679609	3.170487462980948	4.884776885041938	5.608216541796708
jgi_68004	NA	17	FALSE	TRUE	FALSE	scaffold_26	177972	178944	-	None	0	2.8395541811565415	3.0262855698775986	2.9995164261682894	1.1771272455385748	0.16835177467080084	0.2866595125399878	0	-0.00391782228604248	-0.4311805702176458	-0.22640010417194528	-0.18424830243085427	-0.5770100782870582	-0.2751179379892368
jgi_68006	34	7	FALSE	TRUE	FALSE	scaffold_26	182308	184014	+	None	0	0.3968951279191365	1.7025069081726636	0.9598658529011462	0.4458230800221204	-1.1791927041023362	1.1898767917325694	0	0.2779441692042402	0.06709876648108516	-0.1161986476187981	-0.345101770394602	-1.01771352547327	-1.02951669582463
jgi_68007	50	NA	FALSE	FALSE	FALSE	scaffold_26	184642	185214	+	None	0	0.01738567466193744	-0.24124177430599217	-0.1750938131607255	-0.1057883763583248	1.1736812333649542	0.25018152192407705	0	0.0377813041838089	0.14570197145801198	0.2970859229568443	0.47163577296174186	0.5532058826243494	0.7100652250332407
jgi_68008	NA	NA	FALSE	FALSE	FALSE	scaffold_26	187314	187699	+	None	0	-0.07071402819145077	0.13008544758251803	0.22279730345862084	-0.1590103688780292	0.26065551479396026	0.17439720281606427	0	0.09540701077310045	0.17351185146209477	0.6057675552692761	-0.03849421405201046	0.18006453215188598	0.2588745561128419
jgi_68011	29	13	TRUE	TRUE	FALSE	scaffold_26	191921	193138	-	None	0	2.2177901127234154	1.4305707975187756	0.01557516257699156	0.889207316404097	-0.0093998882773968	-0.5002793283817426	0	1.4198411595114069	1.6793005069092353	1.0323643605797437	0.4871018617665306	0.419207852389461	1.108540666247832
jgi_68012	69	NA	FALSE	FALSE	FALSE	scaffold_26	193291	195745	-	None	0	-1.6820564890484746	-2.2140782364122686	-2.399016816347662	-1.7858018626611776	-0.49521395935494505	1.2521898025300853	0	0.4193669490562107	1.2692662566879007	1.22236327806711	1.6702371781006915	0.4765227135430664	0.03016659237105895
jgi_68017	69	NA	FALSE	FALSE	FALSE	scaffold_26	203460	204620	-	None	0	0.436847215594912	0.5225431339613448	0.9392477327955152	0.15639907037393064	-0.7568141394252288	0.3822179716607551	0	0.3004144672788852	0.3394924339166532	0.44778121454581926	0.4623904844448705	0.06991652041028981	-0.438169821791691
jgi_68020	52	NA	TRUE	FALSE	FALSE	scaffold_26	213284	214396	+	None	0	0.09880178441395655	-0.381716672402725	-0.6450364722574105	-0.2833118879398129	-0.0170248459002564	-0.01110344903052883	0	3.840816356416204	4.040646544514799	6.116844239157856	4.815946764082724	0.2704226702452129	-0.02391691346420342
jgi_68022	NA	NA	FALSE	FALSE	FALSE	scaffold_26	216085	216408	+	None	0	0.01336201846072038	0.2434381415728516	-0.17691364060469644	-0.33649451823659304	0.05693386221411143	0.21087381907220368	0	-3.523378057624624	-1.979680821886353	-0.6351340250619553	-1.818709548778849	-0.3747491669682411	-0.00728521548339952
jgi_68023	NA	NA	FALSE	FALSE	FALSE	scaffold_26	216494	217624	-	None	0	-0.03027569700083448	0.28446588754119456	0.6302322667371617	0.7653438245980428	NA	NA	0	NA	NA	NA	NA	NA	NA
jgi_68025	15	11	FALSE	TRUE	FALSE	scaffold_26	222645	223688	+	None	0	0.25116717494927115	0.4386049465913157	0.9474594512474832	2.0632862253067383	0.9375701299426764	-1.0656484680175229	0	0.4289137246107398	0.6826395514179837	0.413521374230965	0.13587363393660123	0.5274541992605241	0.5379477830986398
jgi_68027	NA	NA	FALSE	FALSE	FALSE	scaffold_26	225639	225998	-	None	0	0.19203097247565323	-0.1203152882926759	-0.537235190783889	-1.2303932217265316	-0.405017719539477	-0.27615476370787634	0	0.22422958130003043	0.16577975640909764	0.07322691315024846	0.5153407256482313	0.5967895188974557	-0.0242889263181322
jgi_68031	NA	6	FALSE	TRUE	FALSE	scaffold_26	232579	233805	-	None	0	11.067766386685088	12.643006753219234	11.270256937187009	9.345994919517054	-0.0054432987425938	-0.00353330513895751	0	-0.00569801013438222	-0.01049599826915635	-0.01215418021404793	0.09499856870335842	-0.00825565332900194	0.09923267557749332
jgi_68032	NA	1	FALSE	TRUE	FALSE	scaffold_26	233951	235043	+	None	0	5.116994732940805	8.924110895424182	9.238676058052349	8.423942616386531	NA	NA	0	NA	NA	NA	NA	NA	NA
jgi_68033	14	NA	TRUE	FALSE	FALSE	scaffold_26	235388	237971	+	None	0	-1.0194954568801189	-2.546442739031963	-2.833040894219699	-0.3007633975788755	-0.17975733873039235	-1.0249008872157823	0	0.9376500643920204	1.1995665463052791	1.0447862284877296	0.4873254896465585	0.08805742184128995	-0.16234749195566778
jgi_68038	44	24	FALSE	FALSE	FALSE	scaffold_26	245767	246537	-	None	0	0.05699867970270282	-0.569748588725815	-1.0772776060947782	-1.4868940058482347	-0.5212624551085554	0.8949198859786486	0	0.29401832029558445	0.5155358471699777	0.519515181887851	0.6612524425594114	0.3801944932511086	0.04872041233229466
jgi_68039	39	NA	TRUE	FALSE	FALSE	scaffold_26	246770	247639	+	None	0	0.4665750762658571	-0.13350861820436077	-0.41670568085719545	-0.696148419096928	-0.9080929342532968	-1.3553234717478744	0	2.3040659955332297	2.792935016895175	3.060784869995078	2.935771584942274	1.7546261670065222	1.4139437713718426
jgi_68040	NA	5	FALSE	TRUE	FALSE	scaffold_26	247846	248871	+	None	0	1.9277601871717835	3.807645362690808	4.679497636424644	3.746818254378695	0.7761469044201096	0.10602001734006272	0	0.3529320478716017	1.1170853808267809	2.162921057017339	4.992317544938554	3.987440215084572	2.3591667748400535
jgi_68041	NA	15	FALSE	FALSE	FALSE	scaffold_26	249071	249697	+	None	0	-0.4356596165173846	-1.6313878503490975	-0.5905841900500706	0.6600097646061709	-0.7202957256117566	0.2684855329432522	0	0.3114863763572877	0.1024492454179326	0.16411238572766465	-0.15556208445668426	-0.7473974366534913	-0.5050745810136874
jgi_68042	70	17	TRUE	TRUE	FALSE	scaffold_26	250358	250951	+	None	0	1.7737400139953168	2.442224417007398	1.7975669055195238	0.7161751536322403	0.7865183235946277	-0.48518159202845446	0	0.3448069607948193	0.3578431429237524	0.4134959763397915	0.31488357967216885	-0.17246082379879166	-0.01789652190633128
jgi_68043	25	NA	FALSE	FALSE	FALSE	scaffold_26	251328	253727	+	None	0	-0.6975847444488704	-0.977207841327221	0.02354886378661853	0.728635772593191	0.9329261988969836	-1.2343405828500305	0	0.5800808406782312	1.2168194245602957	1.3103575432838626	1.4449324157562022	1.505793839709065	1.1987687383496748
jgi_68045	38	NA	TRUE	FALSE	FALSE	scaffold_26	255789	257072	-	None	0	-0.05612453772296302	-0.00854864204241419	1.027179399915919	1.1623206112730768	-1.1040010209021558	-0.08833359573352824	0	0.7364818091664251	0.5123941824367487	0.2346827112717341	0.03688601162345292	-0.16455780073042883	0.12191882368588194
jgi_68046	NA	NA	FALSE	FALSE	FALSE	scaffold_26	257405	258425	-	inositol monophosphatase	0	0.31944436916477487	0.5974679490202117	1.0300839973806903	0.5333234669885646	0.5227391837758903	-0.29383898785305074	0	0.4958512574466199	0.7897211781987591	0.989851253520986	1.2316428103912265	0.96541367745427	0.6129967453310411
jgi_68047	60	NA	FALSE	FALSE	FALSE	scaffold_26	258504	260084	-	None	0	-0.07090244780394735	0.4369122008476868	-0.3669707727419614	-0.4010984695016097	-1.7655827210052677	0.29601732372475253	0	-0.11733720928014892	-0.4464098483449682	-0.7506417616900677	-1.008260124359778	-1.2048279919354878	-1.172922716139773
jgi_68049	59	NA	TRUE	FALSE	FALSE	scaffold_26	266267	267786	+	None	0	0.8825728438061189	0.1130548697604524	-0.08433426826182755	-0.05636875146455022	-0.9825567277339254	-0.16770558691133197	0	0.3914156346390345	0.25911160852459353	0.2073279259002705	0.00953077906743231	-0.20046585161281863	-0.3190081204519978
jgi_68050	NA	NA	FALSE	FALSE	FALSE	scaffold_26	268007	268666	+	None	0	-1.4601490570889442	-0.4819439400267041	-1.9494253751498825	-2.1966183455574546	0.7420706144340689	0.3874845734711215	0	0.05193852086291271	-0.08033738562309203	-0.03586738892548407	0.15560191093536813	0.605743705939937	0.4574438907237233
jgi_68051	NA	NA	FALSE	FALSE	FALSE	scaffold_26	268805	269482	-	None	0	-2.312921312481566	-1.8969637142548033	-0.7332057660608515	0.00892184438889438	-0.5644120463714619	0.48608307069004497	0	-0.1915679183850335	-0.3907295557851378	-0.32411735382747364	-0.352256265940391	-0.3202254330419799	-0.5027829836641586
jgi_68053	2	NA	TRUE	FALSE	FALSE	scaffold_26	272140	273171	+	None	0	-0.7861550860870559	-2.59953192319154	-2.566094005280598	-3.478787726858104	-0.23733765331677148	-0.1269565657431214	0	1.6328868029502368	1.8960060098134877	1.9080824700899817	1.5438481358323182	0.6026748240951701	0.10563564608756904
jgi_68054	14	NA	TRUE	FALSE	FALSE	scaffold_26	273370	274446	+	None	0	-0.06186470888020796	-0.7002949090475812	-0.23598955115131537	0.7824002814747083	-0.7308557828316913	-1.3485143877265486	0	0.3870554528211303	1.0185713348662182	0.5788662514346455	-0.04396156853486335	-0.6058591692737991	-0.6735976657325828
jgi_68055	NA	NA	FALSE	FALSE	FALSE	scaffold_26	274779	276362	-	None	0	0.2250346580901364	-0.3860628541829677	0.645220538236895	0.7664802173389199	-0.23226012308728772	-0.3615640740319051	0	-0.23337764653821572	-0.3502099197668287	-0.3387676772501578	-0.23754153751083368	-0.6119335100726787	-0.38010454638745633
jgi_68057	35	NA	FALSE	FALSE	FALSE	scaffold_26	277506	277916	+	FM147	0	0.4809677336513537	0.5338273255451369	0.4314031016976356	-0.0902668749505728	-0.8528557460155679	1.5622372891659455	0	-0.33024225141308483	-0.6500370090886487	-0.8140339813565929	-0.7851139840720067	-1.059717525057596	-1.2662113833748976
jgi_68058	NA	NA	FALSE	FALSE	FALSE	scaffold_26	278232	279146	+	None	0	-0.6385735129211166	-1.2082592713055735	-0.8560655091564907	-1.174228602033088	-0.35364155840580097	0.6819753335592386	0	0.00836060653063805	-0.07543828949136117	-0.06923454088051736	0.1863614671592888	-0.02855917999307825	-0.26227794908640883
jgi_68061	NA	NA	FALSE	FALSE	FALSE	scaffold_26	284248	285183	+	None	0	0.4018240109268152	-0.11171182994953312	-0.0587008672763972	0.9000468435662683	0.17596930090011045	0.04066370017141395	0	-0.1428992360216264	0.15588681777207136	-0.06834915897145412	-0.10611370122567028	-0.03649575487144394	0.1256834448941637
jgi_68063	NA	NA	FALSE	FALSE	FALSE	scaffold_26	289242	291538	+	None	0	-0.8401222806701124	-0.4597390975047728	0.1086277352018614	0.29748339128509843	-0.7120838372940265	-0.17075739815707236	0	-0.45440080625269863	-0.27201896546820686	-0.16827820885855818	-0.36762157206378626	-0.384752371376709	-0.15027300847174613
jgi_68064	40	1	TRUE	TRUE	FALSE	scaffold_26	292953	293915	-	FM91 || ARF/SAR family small GTPase	0	6.226269513234687	8.249820505614382	8.650945508164517	7.2363075514249156	0.3791044654157608	-0.5281237382390738	0	1.2500124356160638	2.593670182573355	3.144494145947187	3.115366603180741	1.4773615511882816	1.3058835369756725
jgi_68065	NA	NA	FALSE	FALSE	FALSE	scaffold_26	294206	295279	+	None	0	0.20314618840803897	0.32986218520725363	0.2772155262224028	0.15305071220743327	NA	NA	0	NA	NA	NA	NA	NA	NA
jgi_68066	16	NA	FALSE	FALSE	FALSE	scaffold_26	296743	298557	+	None	0	-0.5091051635027107	-0.43309389143985066	0.32808456663945224	0.8676014806576555	0.3923624948294362	-1.1701534844484225	0	-0.5388952004712313	-0.23611352768493915	-0.01380702938387537	-0.09069026664142447	0.17140257720914742	0.5041610592448066
jgi_68067	NA	NA	FALSE	FALSE	FALSE	scaffold_26	298669	299418	-	None	0	0.02251846813341236	-0.08224892098673545	-0.08741918969500467	-0.09853983772165642	-0.00314321688120116	-0.00206297694229576	0	-0.00338389682155363	-0.00621569596407493	-0.00729004496846141	-0.00658306571353331	0.09099874818583704	-0.00452266522220645
jgi_68069	NA	NA	FALSE	FALSE	FALSE	scaffold_26	304482	308597	+	None	0	-0.2880548489996745	0.31590190584275124	0.18137570599262945	0.4229071061541171	0.4406515977255272	0.1207799155940148	0	-0.08433726352580959	0.1159330343111674	0.10666077072947704	0.19552406636770012	0.2959337596751297	0.32136949907759693
jgi_68070	56	1	TRUE	TRUE	FALSE	scaffold_26	309272	310931	-	None	0	6.178082709411324	8.369579380029105	8.452091594132359	7.353467007954321	-0.1972854518485133	0.17966395326747453	0	1.2886662088251073	2.362651339879728	0.4686495209630438	1.6459490948138449	0.8219747351885753	2.0075015894808894
jgi_68071	NA	NA	FALSE	FALSE	FALSE	scaffold_26	311305	312087	+	None	0	0.5062942873227694	0.2192631043527392	0.6895602617008336	0.7672364118465448	0.00758257911392499	0.13505163322382047	0	-0.3973842944909393	-0.7263759843453628	-0.4478046993073159	-0.4329293802828249	-0.3431689250876609	-0.02198137523157231
jgi_68072	NA	11	FALSE	TRUE	FALSE	scaffold_26	312423	313430	+	None	0	0.10663840883199548	0.37589922655407937	0.8306949743722112	1.7629002042653379	-0.4906844761394619	-0.16479439261643905	0	-0.6822181713611323	-0.5373478681034186	-0.46826034484213175	-0.6563811576195063	-0.6108666437969269	-0.46507935135989914
jgi_68079	NA	14	FALSE	TRUE	FALSE	scaffold_26	327279	327936	-	rho family small GTPase (rac1)	0	3.2358609624949897	4.607879376341422	6.343350263257792	6.646221119603853	0.5256758355688428	-0.14120165731164083	0	0.3857334764609498	-0.10208542504007556	0.17379877726730086	0.24341955632591625	-0.09991045746231891	-0.2856356043292204
jgi_68080	11	5	TRUE	TRUE	FALSE	scaffold_26	328243	329508	+	None	0	0.5031165663019762	1.58126661855811	1.5641597613489495	1.3107191479996694	-1.501965227692576	-0.2721466418623242	0	0.3434780010952138	0.1479088343347481	-0.24706596859876717	-0.5751318715143999	-0.8417865596075148	-0.8969091083373262
jgi_68081	15	NA	FALSE	FALSE	FALSE	scaffold_26	329546	330180	-	None	0	0.16345115260904197	-0.10771837605296145	-0.12624848686384674	0.00873886305359771	0.16830435915320854	-1.1224060348785432	0	-0.14958171607330778	0.04685763890359308	-0.01298868811523334	-0.02133955437756087	0.07094519154697525	0.5736612213827467
jgi_68087	NA	7	FALSE	TRUE	FALSE	scaffold_26	343547	344122	-	None	0	1.8505328101528755	4.4337574137313	3.5242623787734257	1.4266552746422212	-0.8168349711236508	-0.16417128955615	0	-0.4465471414751269	-0.13556726700888563	-0.4308884580443052	-1.9004987276404195	-1.3073718408755468	-0.9482260633360636
jgi_68093	NA	9	FALSE	FALSE	FALSE	scaffold_26	354881	355274	+	None	0	0.09029158425319016	1.2803004754764526	3.0848826224568495	0.8005107416918882	-0.03002595240224173	0.02343801131973611	0	-0.02660290144102941	-0.04829857671758125	-0.05632637721145284	-0.05459331832111965	0.05542510405553206	0.02271110303058275
jgi_68094	42	NA	FALSE	FALSE	FALSE	scaffold_26	355373	356526	+	None	0	-0.6373049225903771	-1.07071030384362	0.6855603395257591	0.7810164825609026	-1.5754952324287772	-0.3204377217641385	0	-0.5818301927593548	-0.905191104159824	-0.7661833323401214	-1.3696185687035645	-1.3352418554861036	-1.0708311848267615
jgi_68097	40	NA	TRUE	FALSE	FALSE	scaffold_26	360509	361261	+	None	0	-1.5943854476100627	-3.0333839595895045	-2.755370277657608	-2.969335239994638	0.2580117955390189	-0.4564737783185714	0	1.9920002294134609	2.4597753094294497	2.210290357277339	2.47976900754765	1.9565193369311111	0.7391261296865393
jgi_68098	NA	10	FALSE	FALSE	FALSE	scaffold_26	361641	365591	+	None	0	-0.2193172780377735	0.10024078633741768	-1.874771659999911	-1.5322247040571786	0.2522953223332998	0.13656135475251563	0	-0.03041855935867414	0.07578202325082191	0.19807028853626477	0.15910132936176363	0.2159198760754408	0.1818374177008473
jgi_68100	NA	NA	FALSE	FALSE	FALSE	scaffold_26	369525	370971	+	conserved hypothetical protein	0	-0.483217391258728	-0.13138105112980392	-0.06442459506725945	0.23751648771321152	0.16576923187656553	-0.1954346915256832	0	-0.5857914448167123	-0.40027017958369066	-0.2445316449668345	-0.2635978316838422	-0.05964085881890341	0.20387167037819023
jgi_68103	NA	7	FALSE	TRUE	FALSE	scaffold_26	374303	375970	-	None	0	5.464224203651055	7.442843539411321	7.51957441800143	4.586533869096905	-0.01034437113768625	-0.00666314464489111	0	0.04570384966094396	0.1093532250602448	0.13857061779674287	0.13962114250437152	-0.01560141895152904	-0.01418593227533086
jgi_68106	NA	7	FALSE	TRUE	FALSE	scaffold_26	380381	384900	+	None	0	7.0409559229237475	10.56030345217918	9.951010252611084	7.508344914806683	-0.0092578852688183	-0.00592722747681984	0	0.03503529452949035	-0.01720067315206618	0.10925835763351958	0.07811930616436957	-0.01392662200753401	0.05622517719199126
jgi_68107	NA	NA	FALSE	FALSE	FALSE	scaffold_26	385317	385778	-	None	0	0.5971466832554194	0.0905975586615892	-0.4591348654943933	-1.0349948888041778	-0.2374971338585415	0.13923566392692543	0	-0.3277619950399866	-0.2677806940460749	-0.28811680201415035	0.07505148146711707	-0.05402405675672769	-0.3759272529604573
jgi_68110	NA	21	FALSE	FALSE	FALSE	scaffold_26	388187	389144	-	None	0	-0.3409646615381078	-1.1231621677480914	0.07231417144764862	1.5825946245633613	-0.11362907182315436	-0.5076329356650457	0	-0.6703563067420575	-1.0428790801714596	-0.5534786156296987	-1.48329592499258	-0.8967562869011853	-0.5707332167589735
jgi_68113	NA	NA	FALSE	FALSE	FALSE	scaffold_26	398873	399713	-	None	0	0.4969452527495603	0.6962438822987997	1.227269053513767	1.0890648513000525	0.103154744358106	0.3018366191997102	0	-0.32259772907305195	-0.5242198576901211	-0.6335363744825733	-0.5326726283294557	-0.385991043803238	-0.3434236304382417
jgi_68114	19	1	TRUE	TRUE	FALSE	scaffold_26	399927	402207	+	FM86	0	5.975084359180945	8.586557664259882	9.134641923017591	8.029922448102608	-0.01998248901984917	-0.01258619630932781	0	0.26640258420519103	3.252592393898241	4.977858903044167	4.509257480176125	0.8147506913605838	0.733885383268879
jgi_68115	7	NA	TRUE	FALSE	FALSE	scaffold_26	402267	404432	+	None	0	0.08840191978605005	0.8242492656582495	1.2338661683681822	0.8742132887709552	0.11332420815583934	-1.005882425285988	0	0.6475971913861671	1.1212223628050264	0.7110487452192679	0.2740543361255956	-1.0021182810502764	-0.6179982290182146
jgi_68117	19	1	TRUE	TRUE	FALSE	scaffold_26	407084	410063	+	FM13	0	3.682864973792741	6.086724335802654	6.700401469730971	5.889359551570565	0.845513282141291	-0.408474879281275	0	4.054659675140157	5.872789470254854	6.340257594336077	6.342197784433738	4.536767043169213	3.092144874075457
jgi_68120	7	12	TRUE	TRUE	FALSE	scaffold_26	414278	415294	-	ras family small GTPase	0	0.8906842881746103	2.2758782916106837	3.7889507508851854	3.881170748804838	-0.20889660050713535	-0.3222262490964929	0	1.800491608471611	2.9121750167850715	2.792461363976902	2.144924359576323	0.5483467072392243	0.2791426144901779
jgi_68121	NA	NA	FALSE	FALSE	FALSE	scaffold_26	415706	416902	+	None	0	-0.1012117811321458	-0.2866595160629451	0.4977676510245532	-0.01607611427920253	NA	NA	0	NA	NA	NA	NA	NA	NA
jgi_68122	59	NA	TRUE	FALSE	FALSE	scaffold_27	1663	9687	-	None	0	-1.5880349575985546	-2.4612462104403217	-4.197080980090276	-4.195248046773831	-1.399566373751551	-0.28750722489283526	0	0.2019422173110634	0.29892967831877154	0.03820627058766847	-0.2868322007327537	-0.6750967791410182	-0.989123146628432
jgi_68123	NA	9	FALSE	FALSE	FALSE	scaffold_27	10702	17928	-	None	0	-0.02419457523518214	3.957419059998521	0.9084439929968662	-0.0278125182209424	-0.02975815817317882	-0.01850441029315598	0	0.00816860423459582	-0.04866833956651192	-0.05683386633252949	0.02012453499545657	0.05546519914237891	-0.03867981427781752
jgi_68129	59	6	TRUE	TRUE	FALSE	scaffold_27	32061	32576	+	None	0	2.4243701695890403	3.711309359385636	2.8338975280968635	1.860946181625719	-4.822805450114921	-0.3651682943280643	0	1.3518234615795168	1.2127400095251957	1.0860426401923198	0.6427039110269516	-0.8082475960119103	-1.975732875077575
jgi_68130	NA	5	FALSE	TRUE	FALSE	scaffold_27	33282	34904	+	None	0	3.0828369084616205	8.273327401160465	9.476653311144036	9.429662453855205	0.06476954720980366	-0.00205959334654535	0	-0.00339017786903019	-0.00614495123598315	-0.0071877540661309	-0.00655944317550249	-0.00480847342500432	-0.00446501597843188
jgi_68131	14	NA	TRUE	FALSE	FALSE	scaffold_27	35013	36323	+	None	0	0.35041236822027627	0.6560204226835938	0.483701628738188	0.4817239356145955	-0.293998289097777	-0.32638549514419885	0	0.8511312743410642	0.7836904639209615	0.5424634634914064	0.2549415994067238	0.08379907195057532	-0.1253320673615123
jgi_68133	NA	NA	FALSE	FALSE	FALSE	scaffold_27	38193	38540	-	None	0	-0.12730586134039976	0.08500092010005837	0.02345669608106629	0.05731852978382824	0.01160522722071677	-0.05190487354997252	0	-0.19750668310732908	-0.16355589163199097	-0.20252428894381175	-0.39243837100508766	-0.00883930066528778	-0.00873858825912871
jgi_68134	NA	12	FALSE	TRUE	FALSE	scaffold_27	39685	41121	+	None	0	0.8887907768132886	3.711370194677827	7.862582601600094	9.043984027219704	0.26287062027138136	-0.09700727419116371	0	0.21446241500932545	-0.08355915130846647	-0.3052734229007973	-0.2888527085310378	-0.22231875566662376	-0.03771810623987019
jgi_68135	NA	NA	FALSE	FALSE	FALSE	scaffold_27	41293	42567	+	None	0	0.4088804262044744	-0.6984386299243185	-0.6995475592012796	-0.9309204089039274	1.0112963221432512	0.1205319512678167	0	0.3229390221475863	0.6811697902404107	0.7592264813308331	0.6672332556156264	0.45543589089786407	0.7650491654131585
jgi_68136	NA	5	FALSE	TRUE	FALSE	scaffold_27	43236	44876	-	conserved hypothetical protein	0	2.4445635629919784	7.155194330251684	7.3294880079237155	7.121366135273312	-0.6252294556296755	0.3542080942606215	0	-0.32176913501106247	-0.4063107043125866	-0.3935584106321469	-0.2799731735520654	-0.03405075425030487	-0.21440245292211743
jgi_68138	27	NA	TRUE	FALSE	FALSE	scaffold_27	49055	49834	+	None	0	0.36636244099955545	0.3556747277899737	0.5281707709501421	0.30366262474150313	0.2773720996923491	-2.039332237780876	0	0.6099502516106442	1.0213172529694947	1.38456942727651	1.136806194866795	0.92649165456945	0.39065520972770984
jgi_68139	1	27	TRUE	TRUE	FALSE	scaffold_27	51180	52241	+	None	0	3.72171235956818	4.438280744366422	3.122991532078181	4.207045165871583	1.0951522405621723	-1.2570096054547704	0	1.4744188823303312	2.401700345741776	2.225988668711153	1.7891515094732868	0.9042177004150274	1.2283956235052589
jgi_68141	NA	11	FALSE	TRUE	FALSE	scaffold_27	53696	55372	-	None	0	-0.01395482440184326	-0.09089615955530204	0.12446102796791024	2.242428854128563	0.5134061404894776	0.13663236630823353	0	0.7253779593802471	0.15692116435607803	-0.1424081047693002	-0.2663214087455339	0.12441072151910246	0.8106766863175356
jgi_68143	NA	NA	FALSE	FALSE	FALSE	scaffold_27	59563	60462	+	None	0	-0.02420526345187976	0.1124485853226012	0.14858997181351083	0.09946633799574613	-0.00304313973910248	0.03914211744444119	0	-0.00339955960990654	-0.00627825350544548	-0.00726086003878854	-0.00655628291580746	-0.00481045985670358	-0.00454607267295692
jgi_68148	NA	NA	FALSE	FALSE	FALSE	scaffold_27	70871	73639	+	None	0	0.21968970308197536	-0.33635619200421035	0.2861508754307661	0.923341053445841	0.05936667516051925	0.05008497161931657	0	-0.4519865106476793	-0.3931302189233826	-0.42507086279511064	-0.5842236510229413	-0.34400204676790336	-0.10013130568972169
jgi_68149	NA	27	FALSE	TRUE	FALSE	scaffold_27	73818	74421	+	None	0	0.9094135688881582	0.9699079470371303	1.3762341519199222	0.7354084167401962	0.24519482413487345	-0.16284869804736157	0	0.359727125542564	0.5440162016001782	0.7499843021554139	0.9556467129282932	0.5484217081388706	0.34844135872225607
jgi_68153	59	24	TRUE	FALSE	FALSE	scaffold_27	85053	86249	+	None	0	0.2999327218218387	-0.24621121604341437	-1.083061610856204	-2.088802399803958	-1.6303496326552387	-0.08287747465173906	0	0.13060286884040798	0.11378695041483576	0.04986692008882858	0.03320345151520137	-0.7105747376221844	-1.1478105449680251
jgi_68162	69	12	FALSE	TRUE	FALSE	scaffold_27	100000	100431	-	None	0	0.6133456352533029	1.536916547805696	2.6469944127721496	2.7450916738139326	-3.219713043996192	0.0485719057096371	0	-0.2011784194075912	-0.25720152834531557	-0.17673113204017496	0.1190567606200555	-0.5174907746389587	-1.3367616692294095
jgi_68163	NA	8	FALSE	FALSE	FALSE	scaffold_27	101137	101931	-	None	0	2.514488312228899	-0.37723529778629616	-1.730551094334724	-0.8781962413749727	-0.03911283925716023	-0.4386744673091445	0	1.147513290210575	1.6843544052606765	0.741504544831828	0.21291209542174455	-0.2841823012311769	-0.29994923831011844
jgi_68165	NA	23	FALSE	FALSE	FALSE	scaffold_27	103703	104630	+	None	0	0.0873214142148262	-0.17571234980548575	-0.7044137774330402	-1.6326019462418195	-0.13016810894937908	0.35635041017618235	0	-0.1330770011470605	-0.3669862541911197	-0.3514954324678201	-0.11608591035747338	-0.16249168072032316	-0.3527248776463054
jgi_68168	NA	6	FALSE	TRUE	FALSE	scaffold_27	109009	109593	+	None	0	5.81930211779617	8.87184380237033	8.025436470555247	6.355336079954578	-0.39076723503011296	0.34868696964724705	0	0.5311647762729765	0.8050362215349341	0.5392366466658477	0.4930655724684354	-0.09301835683596466	-1.3453977280781746
jgi_68169	NA	NA	FALSE	FALSE	FALSE	scaffold_27	109913	110386	+	None	0	-0.4236305603314195	-0.2199636102076467	-0.5182055988320252	-0.9263927971852756	0.06953025000993168	0.6432494010257584	0	0.0909670691407161	-0.08114753836805236	-0.06684109074655874	0.16678023984420193	0.06962498289701638	-0.5211750224627736
jgi_68170	NA	29	FALSE	FALSE	FALSE	scaffold_27	110491	111243	-	None	0	-1.1332668188463184	-1.2063193103519148	1.4709286447116092	1.631467730507936	-0.2055699637131862	-0.04726774876359239	0	-0.01113211998937525	-0.3889883226828767	-0.7113483530620539	-1.0834206050346762	-0.5895846820288464	-0.4986161025628992
jgi_68172	NA	NA	FALSE	FALSE	FALSE	scaffold_27	113635	116481	+	None	0	-0.06776826102341119	-0.7626844460947051	-1.3387825317093245	-1.202091649492849	-0.8536956911270129	-0.04992486663619067	0	-0.01400236384960601	-0.25810949075108575	-0.3036710442943493	-0.38693399935332506	-0.48765332404396183	-0.37321983882416027
jgi_68173	46	19	TRUE	TRUE	FALSE	scaffold_27	116895	117992	-	None	0	-0.3267070654791769	0.00271720194177567	1.3919494480708026	1.7902258508974858	-0.29570526346261067	-0.3815721831033685	0	0.0983014708864634	0.7940593065400662	-0.1043038090972341	1.3340488793669696	0.7828927697988051	0.6877417968853073
jgi_68174	NA	21	FALSE	FALSE	FALSE	scaffold_27	118750	119760	+	None	0	-0.6363627875079582	-0.827807319646853	0.842804608706807	1.4714930411683198	-0.6948901969339751	-0.137598849995854	0	-0.0763341566315363	-0.2819756516098899	-0.5439133922291527	-0.7975504064360279	-0.5287175225419866	-1.0199127019322307
jgi_68175	NA	25	FALSE	FALSE	FALSE	scaffold_27	120850	121644	-	None	0	0.5586407934787515	-3.1482520539180854	-4.065332745884879	-3.911229501732237	-1.5992694980564974	0.19950592541350412	0	-2.507535316042766	-4.016747956491942	-4.682974075284778	-3.879551371656462	-2.2040520366876226	-1.839170798579966
jgi_68176	NA	NA	FALSE	FALSE	FALSE	scaffold_27	122044	123360	-	None	0	-3.3755434097041737	-4.257796897794962	-0.6894814599926045	-0.5531413621843512	-0.02981861917731069	0.14830214722590088	0	-0.18060129289217297	0.21570981174929937	0.05872456292725309	0.3873535614140576	0.8328032968804997	0.8102447675318586
jgi_68177	NA	NA	FALSE	FALSE	FALSE	scaffold_27	123623	124228	+	None	0	-0.35021419988944236	0.13174603953784594	0.48476231399771513	0.38815088097903694	-0.00901597802118633	-0.00579366260770742	0	-0.00906213164525861	0.06549357073592449	0.08636433848803939	0.08191122520723948	0.06489321507705519	-0.01237903570774874
jgi_68179	NA	NA	FALSE	FALSE	FALSE	scaffold_27	127400	128122	-	None	0	NA	NA	NA	NA	0.07139922296368525	-0.00314609926835611	0	-0.00537256647833338	-0.00938333723425672	0.09018172848323663	-0.01028204254657954	-0.00772360426902694	-0.00713453753427406
jgi_68180	NA	NA	FALSE	FALSE	FALSE	scaffold_27	128583	129417	-	None	0	-0.20012879285232288	-0.5961362668845334	-0.7172828693505058	-1.1375867430979796	0.5062779205954295	0.29314853427905635	0	-0.29950590189934967	-0.4325750244558429	-0.35250022746115545	-0.3023034605134758	-0.03408997505586336	0.13364201451540017
jgi_68183	2	NA	TRUE	FALSE	FALSE	scaffold_27	135547	137298	+	None	0	-0.7333645019882392	0.2760966719523325	0.1996250884337761	-0.6289618593514867	0.73587365762419	-0.21076965497298408	0	3.5319498943940624	4.074765927377269	3.5505348453161036	3.0747357855424333	1.4709814766517508	0.6774659249406724
jgi_68188	NA	NA	FALSE	FALSE	FALSE	scaffold_27	144924	147134	-	None	0	-0.8279726568183102	-1.7287695280145432	-2.4502606276663506	-1.6827708177714031	-0.06683022938748721	-0.5980391941925998	0	0.6140718751803347	0.6923770615893153	0.38636275149786137	0.1204612170556124	-0.10566246026337849	0.07630186854980033
jgi_68190	NA	NA	FALSE	FALSE	FALSE	scaffold_27	150689	151540	+	None	0	-0.9940925631446976	-1.1573384998398917	-3.20932912508877	-3.78418816504031	0.40924650813957386	0.04815818593563312	0	0.97772722895111	2.4876089221131177	2.154984595959174	0.45582380037539216	-0.11207302401596043	-0.12257389263061
jgi_68191	NA	25	FALSE	FALSE	FALSE	scaffold_27	151869	152738	+	None	0	0.4328205737795891	-0.8781448665189469	-2.4904772199325524	-2.3662207132108626	0.05893758844892526	0.02682644510854386	0	0.5729387586061906	1.2678371449226131	1.4667828037475454	0.6941574102012864	-0.2112532446198691	0.3762933359681435
jgi_68192	NA	6	FALSE	TRUE	FALSE	scaffold_27	153265	154026	+	None	0	7.5348442356962675	11.834508863715175	9.95197812062757	7.457220553373815	-0.00313336216666304	-0.00205824508784229	0	-0.00339415471847854	-0.00635150706612598	-0.00721923075734971	-0.00658790417729894	0.09048856259570912	-0.00444342085614627
jgi_68196	21	NA	FALSE	FALSE	FALSE	scaffold_27	164291	165438	+	None	0	-0.5977735907488594	-0.8006118096705893	0.02463320794554237	0.5012864479137492	1.649821756120807	-0.5307531744818363	0	1.6608217124832931	1.8213018771964844	1.3122931337250994	1.0066684557079972	1.4081977002142176	1.6082687194336291
jgi_68197	NA	7	FALSE	TRUE	FALSE	scaffold_27	165853	167430	-	None	0	0.5909870254436185	4.1324487000980366	2.658478337819847	1.9158825518088465	0.03737133142599885	1.7013220488220258	0	0.00144204575063749	-0.2956677364092969	-1.1459237578965653	0.05237779914239897	-0.010108537343476061	0.29281489857984094
jgi_68199	45	29	TRUE	FALSE	FALSE	scaffold_27	168433	169058	+	None	0	-1.0589511323760616	-1.7948260369641873	0.08016022904272958	-0.5157050461738784	0.6964451738034038	-0.864298804058443	0	1.0666571528539095	1.2126106136399462	1.4491113587325437	1.51179747492206	1.4666901033011268	0.7261241570770708
jgi_68201	9	14	TRUE	TRUE	FALSE	scaffold_27	170585	171921	-	None	0	1.726128722327419	2.289620080521441	2.708155956998668	3.4430926065374363	-0.5560671898805232	0.04862589914230655	0	0.18039400458226704	0.3563040988293191	0.8337275026614587	0.6299983707805283	0.3186670019581353	-0.256758302022604
jgi_68202	41	NA	TRUE	FALSE	FALSE	scaffold_27	172418	173815	-	Hypothetical protein	0	-0.17767333049822978	-0.574439881069173	-0.37963903136877586	-0.14084439547332503	-0.8709111169742241	-0.23296578659218004	0	0.7143703790796526	0.7912429570555398	0.7426088413165067	0.11127422752774024	-0.3622017455718291	-0.7201224720542131
jgi_68205	37	16	FALSE	FALSE	FALSE	scaffold_27	183358	185070	-	None	0	-0.8930991562430065	-2.331143523787075	-0.6140980142006806	0.3735935551988757	-1.1503360918267205	0.99645165193109	0	-0.29780314768363125	-0.06487741747189174	-0.3973876807738276	-0.4944938460382275	-0.6738430183960582	-0.6204634051037391
jgi_68207	NA	9	FALSE	FALSE	FALSE	scaffold_27	187639	192542	+	None	0	0.4138267134199628	0.8277134442005993	1.63801643606825	0.00849980842117542	0.8642173082456769	0.3903818798883854	0	0.3707925428311851	0.27179802556100646	0.3760045108922524	0.31734983910188547	0.15224896377629932	0.7161762577281868
jgi_68211	NA	22	FALSE	TRUE	FALSE	scaffold_27	200023	201446	+	None	0	0.1171270747383433	0.4529506179329902	1.9776345667132185	1.9167564539789776	0.4846022225734492	-0.19224592213189937	0	0.6597005901881664	0.7829614198848678	0.6153220635821709	0.6283408581380736	0.4159182508725291	0.44198248257316874
jgi_68213	NA	NA	FALSE	FALSE	FALSE	scaffold_27	203147	204483	-	None	0	-1.0605910805098009	-0.2280303834348931	-0.14288580397354808	-0.30234070188188256	0.8115973965828372	0.3834410028676471	0	0.7840092617224286	0.7357635073978637	0.6164075647365321	0.7566708943183372	0.34637269736266374	0.4741171482872717
jgi_68214	11	NA	TRUE	FALSE	FALSE	scaffold_27	204914	209716	+	None	0	-0.733992398243721	0.9284818738821105	1.0815285736843896	-0.3734835423708355	-0.5791299050217555	0.30342894849101326	0	0.6314804159474591	0.4652417113775346	-0.09442080537599123	-0.12941122458885262	-0.1997387409430587	0.06812792024909044
jgi_68215	NA	5	FALSE	TRUE	FALSE	scaffold_27	209864	212411	+	None	0	2.9787052203647404	9.804180912335164	10.372356622791168	9.85092719359559	-0.00507519335348058	-0.00333596840669315	0	0.04477439839400982	-0.00987573853050733	0.11418756220067636	-0.01041014550332481	-0.00757651990061452	-0.00712547655583264
jgi_68216	NA	NA	FALSE	FALSE	FALSE	scaffold_27	214405	215232	-	None	0	-0.01134234791037083	-0.0096614523905503	-0.01029406808187175	0.104916122658558	NA	NA	0	NA	NA	NA	NA	NA	NA
jgi_68219	NA	NA	FALSE	FALSE	FALSE	scaffold_27	220916	221569	+	None	0	-1.0029832618194878	0.04655371358102952	0.4468863863112144	-0.28868111129031276	-0.2422092639654667	-0.04515516586888199	0	0.33192855848375935	0.896679259490455	0.5848127403635476	0.2334562334085507	-0.35434816092067345	0.3475642048809262
jgi_68223	NA	NA	FALSE	FALSE	FALSE	scaffold_27	228656	229072	-	None	0	0.0385032409160293	0.18796418727571051	0.00670180432107668	-0.12549607612925986	-0.0051297622213942	-0.0033015744964627	0	-0.00529443343412815	0.09279935139962515	-0.0112441722493748	-0.01045404768558215	0.08188795370079761	-0.00717305403669868
jgi_68224	28	NA	FALSE	FALSE	FALSE	scaffold_27	229308	230555	-	rab family small GTPase	0	-0.9592445699236772	-2.4697865688046967	-2.291983895278609	-3.0223665263052704	-2.1785990021030224	0.41833149469196146	0	0.41181122630924666	0.18299015015792933	-0.2461328277981653	-0.1748202263275463	-0.9245867592273448	-2.19558759669147
jgi_68225	NA	13	FALSE	TRUE	FALSE	scaffold_27	231107	231490	+	None	0	3.813805176223859	4.058352953233628	1.5559512134431843	0.9187515144092442	-0.1334151290972175	-0.12593473867796592	0	-0.03652464596048899	-0.1584085165502251	-2.630063723769509	-0.01262209365237901	-0.36581157213516746	-0.3472706001622648
jgi_68226	67	5	FALSE	TRUE	FALSE	scaffold_27	232817	234094	-	None	0	1.0407761392512198	2.1125404670851524	2.8878612405273283	2.4340869880540517	3.307302958995151	-2.482126007154924	0	0.9019022916627653	1.7350680492430846	2.0379105300050937	2.677562542432729	2.9227355504989228	2.8032210080940407
jgi_68229	71	23	TRUE	FALSE	FALSE	scaffold_27	243059	243553	+	hypothetical protein	0	0.4075809425612309	-0.31167261984817346	-0.8628417788393534	-2.0244086387150513	-1.2348601454508517	0.7979393017713824	0	2.2836608358185773	2.6094586731639606	3.7559758748844914	3.5376267186747623	3.25285222301287	1.655741719255515
jgi_68234	NA	NA	FALSE	FALSE	FALSE	scaffold_27	256108	261017	+	None	0	-1.84569558291578	-2.7559506420187527	-4.705288969170394	-6.151978230252186	0.6759291532734009	0.6391653801738123	0	-0.27911471987071146	-0.29654585040010906	-0.3319831496230166	-0.2114696316277399	-0.3387435792695749	-0.06304488297547182
jgi_68235	NA	NA	FALSE	FALSE	FALSE	scaffold_27	261643	263037	+	None	0	-0.6830003061257349	-1.4495452437880694	-2.6482320035430997	-3.315089038227933	0.07623723579030957	0.01197004477282669	0	-0.07990783205779298	1.2387139025720758e-4	0.07124904330889432	0.02058349648571949	0.0826434610281297	-0.11116980519251214
jgi_68238	33	28	FALSE	TRUE	FALSE	scaffold_27	265751	266854	-	None	0	0.5429389054658523	0.01841157238585871	1.143594889580999	2.2362387168701545	1.6115825986330214	-0.09053346786717675	0	0.9247138754838828	1.1923788176664634	1.392141545106588	1.181748907274954	1.5513275908151671	1.1737138747111342
jgi_68242	NA	NA	FALSE	FALSE	FALSE	scaffold_27	275503	277008	+	None	0	-0.33499559828337466	-0.3057780394716562	-0.05469452962035244	-0.11835779936728048	0.1237953344640824	-0.00836838309356954	0	-0.01325490346731997	-0.02434757003046515	0.18441267515816265	0.24148089951728988	0.1259495487508701	0.11240617030015394
jgi_68243	NA	NA	FALSE	FALSE	FALSE	scaffold_27	277196	277726	+	None	0	-0.3932674353434822	-0.3658398182798022	-0.03563763668317528	-0.10254819949212304	0.23016974591217815	0.02394158704850373	0	-0.00307927802279593	1.1942352789935198	2.443292474358246	1.4824662503323034	2.3565664440896574	1.4454468579196371
jgi_68245	50	NA	FALSE	FALSE	FALSE	scaffold_27	278899	279491	-	None	0	-0.4653296845963472	0.10909328954248174	-0.08082206107822747	-0.314174478692283	3.0474545137006275	0.01967701291653281	0	0.2331741691297447	-0.01197549204539243	0.6320320913250211	1.6500911011081036	2.09231769662371	3.2277246067711194
jgi_68250	NA	NA	FALSE	FALSE	FALSE	scaffold_27	291784	292709	+	None	0	0.5609074294864816	0.2140167577680258	0.34478556944460015	-0.3679285711630454	0.00564399283180305	0.4206408131456091	0	0.0052699066069266	0.02061845192868369	0.24507231663559328	0.49052673268149705	0.21598222780772688	0.18403958306054335
jgi_68252	NA	NA	FALSE	FALSE	FALSE	scaffold_27	295265	296371	-	None	0	0.08199962615671151	-0.2093988228102024	-0.13260452695484026	-0.00677465220432002	-0.4523615643938851	-0.09266965918492928	0	-0.44159377477462414	-0.6079476558614947	-0.647174183802843	-0.5891740047082467	-0.6806143882472279	-0.6369538883533956
jgi_68254	71	NA	TRUE	FALSE	FALSE	scaffold_27	298899	299264	+	None	0	-0.37788352043154727	-1.3411203129653957	-2.8258609722743313	-4.275710899261857	-0.6522744279804192	-0.04754531198597229	0	0.4790534753696699	0.9028807445300464	1.0351784202276717	1.4106556413944848	1.3611458990828058	0.25781692649435656
jgi_68255	NA	4	FALSE	TRUE	FALSE	scaffold_27	299669	299995	+	None	0	1.0238120157333863	3.239474130437871	3.5107950434065365	2.8274129420889342	-0.2195731488742328	-0.15687005175056468	0	0.14994620931481126	0.5711851884532362	0.17134282230300338	-0.19582277172211823	-0.32694084432334114	-0.2914350865288056
jgi_68257	NA	NA	FALSE	FALSE	FALSE	scaffold_27	308103	309131	+	None	0	-2.2109363646482048	-1.461824000515173	-0.5538365559904553	-0.09436149962939722	-0.9290286857573792	1.0566068345525212	0	-1.808638627334641	-2.417236926755791	-2.268316603485606	-2.179428712435989	-1.9463998546301224	-2.115504718583067
jgi_68258	5	NA	FALSE	FALSE	FALSE	scaffold_27	309242	311644	+	None	0	-3.2481392475568205	-2.4982696231156187	-2.223164243011614	-0.9913512203144236	-0.4200494058429166	1.19897363749684	0	0.2435820870763352	0.6312663900968359	0.6311321103876987	0.1309657067171977	-0.8560258417443584	-0.8538719247863402
jgi_68261	NA	NA	FALSE	FALSE	FALSE	scaffold_27	316361	317758	-	None	0	-1.889771148485882	-0.7405461683853196	-0.9661567290587778	-0.40271927677813474	-0.29896193857832853	0.424670798794207	0	-0.7115323017920305	-0.982887782663553	-1.009049114846787	-1.215027206609454	-0.6832253632404652	-0.3966210181075521
jgi_68265	11	NA	TRUE	FALSE	FALSE	scaffold_27	323725	325112	+	None	0	-1.3144878298218643	-2.8151099986951307	-2.9169800655644083	-0.8074977784932776	-1.3139185425574562	-0.03331263856506644	0	0.2852541161937098	0.03566956479071088	-0.6707578809903988	-0.6667186062085918	-1.7129712904696264	-0.7897822295599024
jgi_68266	NA	NA	FALSE	FALSE	FALSE	scaffold_27	325443	326561	-	None	0	0.08616834158396713	0.6156657541521792	1.005804640871138	0.44889511760176903	-0.09146288723905031	-0.15279498614684467	0	0.01879327075814092	0.10517980550044684	0.1196763147615722	-0.3371856146860321	-0.5015641777888532	-0.08359200168897636
jgi_68267	NA	NA	FALSE	FALSE	FALSE	scaffold_27	326741	329847	+	None	0	-1.0755535855953944	-1.3022639795348303	-0.9213394901881372	-0.44552156743943067	-0.4883353978067771	-0.00241320114852498	0	-0.852798821996311	-1.0298523246895948	-1.2365301438359708	-1.3566088834146377	-0.939342578937564	-0.8724609762401807
jgi_68269	24	NA	FALSE	FALSE	FALSE	scaffold_27	331628	332638	-	None	0	0.00491222227952783	-0.28143284021087395	-0.6863371672872058	-2.268016342384216	0.6373718787095278	-0.6121662923686358	0	-0.17609777491800058	-0.26940692648755243	-0.2429329243244954	0.1233581381559637	0.42628888376018054	0.49503847806291895
jgi_68270	NA	NA	FALSE	FALSE	FALSE	scaffold_27	332954	334791	+	AM56	0	-0.2634779672079978	-1.004750935621854	-1.6974897641250914	-2.1271299764565903	0.2741661408558467	0.09095243368321228	0	-0.1868555403967176	-0.24966916256633984	-0.09329867678509172	9.129377180437212e-4	0.2391880562815551	0.4899326463191313
jgi_68274	NA	1	FALSE	TRUE	FALSE	scaffold_27	341151	342152	+	\N	0	4.188576197165874	6.127982560592848	6.128969845779748	5.892708747317674	-0.01299515785721451	-0.00847623573581539	0	0.10903125628707028	0.2315363782940628	0.3227375565917768	0.16383805835567103	-0.01973732928821484	0.12422336195307634
jgi_68280	NA	2	FALSE	FALSE	FALSE	scaffold_27	353620	355620	+	None	0	-0.9354640494063388	-1.465366514028954	-1.1429947554711606	1.1836440733728006	0.457810482861249	0.9953832577391863	0	-1.2707622912750776	-1.0102486341662589	-0.6017220384549585	-0.2814908991552861	0.17407626477608557	0.2740197323248764
jgi_68282	NA	NA	FALSE	FALSE	FALSE	scaffold_27	357657	358906	+	None	0	-0.3149775553443243	-0.5818806438564472	-0.1783359693719401	0.33087179511974446	-0.47589457343435954	-0.1112202711651802	0	-0.3522361805387415	-0.37388371164989087	-0.5652225075411758	-0.7049814178655213	-0.8095571405547703	-0.3983777842376178
jgi_68285	NA	1	FALSE	TRUE	FALSE	scaffold_27	363433	364015	-	None	0	7.071762092372006	9.45846179392202	10.141127853263209	9.147566135726	0.1598080386289547	-0.01156570952531072	0	0.1098832264476756	0.7396412499320669	0.7290377705098903	0.735821891484353	0.4634312892462438	-0.02413708279168439
jgi_68286	53	1	TRUE	TRUE	FALSE	scaffold_27	364142	365809	-	None	0	3.885409119799261	5.829738784781489	6.572402053841033	5.962960913378156	2.611898659885225	0.28935534364505405	0	3.952788605703703	5.231130126697329	5.11638479416865	5.182667840808841	3.882971833792652	4.372334590803242
jgi_68288	NA	NA	FALSE	FALSE	FALSE	scaffold_27	369831	371067	+	None	0	0.8819147215829178	0.22126399083007883	0.8732512074358455	1.1607058617531432	-0.30618013505413133	-0.564286082268509	0	-0.5166929301648341	-0.5237110510651674	-0.41927260436213826	-0.5310610495876802	-0.5569796801212747	-0.4916895516742296
jgi_68290	NA	24	FALSE	FALSE	FALSE	scaffold_27	373186	374748	-	None	0	0.35030503047468337	-0.33169616251383033	-1.3019144310005444	-2.3421816388621757	-0.4127303852255832	-0.27220432706830644	0	-0.3624351840215478	-0.5962895040154286	-0.5733566094997326	-0.4285910888622647	-0.6205991989899624	-0.5174324718830683
jgi_68293	NA	10	FALSE	FALSE	FALSE	scaffold_27	380017	381383	-	None	0	-0.48275675274589064	0.1336061540901506	-0.2733408921908886	-1.2497972244720077	0.6275495733422649	0.05162202367814682	0	0.2894314046830207	0.5153482129225906	0.5894305295289053	0.6506643243014191	0.28978507551363514	0.33027785290264033
jgi_68295	NA	1	FALSE	TRUE	FALSE	scaffold_27	383047	383517	-	None	0	4.3045702660552045	6.838984389393921	7.62329222488597	7.237035897130971	-0.27717487613079056	-0.2117162635324561	0	0.2831055783434455	0.9220519169048728	0.6767203952615443	0.4270741498594636	-0.419955255991745	-0.2289287916876104
jgi_68298	10	14	TRUE	TRUE	FALSE	scaffold_27	387839	388894	+	None	0	1.3704627216349632	2.4720704485758564	4.361059963776404	5.197533494367615	1.7913647373960984	-0.9896773914094688	0	2.957801220135896	3.509168105935896	3.6534218865229775	3.816926662934959	3.042535641447075	2.3058828834825964
jgi_68301	NA	NA	FALSE	FALSE	FALSE	scaffold_27	395499	396557	+	None	0	0.8718296020266685	0.362035740991442	0.4209231646583147	0.44362784978497766	0.4484963196485215	-0.00868361924186697	0	-0.05360412198179277	-0.23434226866599497	-0.08843593800034331	-0.5146774869608696	-0.39172627360797974	-0.1786272964133688
jgi_68304	NA	12	FALSE	TRUE	FALSE	scaffold_27	405118	407840	-	None	0	1.5310056561009646	4.810756281741047	7.058169009648355	7.964763755735222	-0.6805882385921757	-0.07816057278808292	0	-0.7292252082262902	-0.7915032097825035	-0.93719606146978085	-0.4174016567211774	-0.09336617574911052	-0.36472523351292824
jgi_68307	NA	NA	FALSE	FALSE	FALSE	scaffold_27	416777	417119	-	None	0	-0.01378394275953314	0.03259767294702075	-0.466959175584229	-0.4203876499088651	-0.12328344529762626	-0.07596724715405272	0	-0.11030106800692711	-0.2000723032401073	-0.01779171867516892	-0.10335563633970622	-0.06551732589965888	0.03659983586250485
jgi_68309	NA	NA	FALSE	FALSE	FALSE	scaffold_28	6538	9303	-	None	0	0.16647983589696275	-0.13326498272102844	-0.1425542612660383	0.08438763659877824	NA	NA	0	NA	NA	NA	NA	NA	NA
jgi_68310	NA	NA	FALSE	FALSE	FALSE	scaffold_28	9828	13856	-	None	0	0.30423805730911263	-0.9946562105369432	-1.5606307127925432	-1.3489576127717209	-0.00472924421507315	-0.00320096074629608	0	-0.00521508469936308	-0.00954676534841351	-0.01105725037658389	-0.01015746969293862	0.08322400700788003	0.07164553247221493
jgi_68311	NA	4	FALSE	TRUE	FALSE	scaffold_28	14482	17074	-	None	0	2.692299780236596	9.558479782967073	11.098690785378794	11.22650790661271	-0.020142766032233	-0.04500428567573489	0	-0.06418608717673682	-0.11616098289944038	-0.07568642598456078	-0.01814439036833344	-0.10530743550193368	-0.09374402144830184
jgi_68315	NA	NA	FALSE	FALSE	FALSE	scaffold_28	34979	36291	+	None	0	-0.09098545062796098	-0.08278740491006341	-0.08791039317090507	0.10954175242337393	-0.00697822612583326	-0.00462262772123738	0	0.04045801881061885	-0.01315113405577087	0.102859746947127	-0.01415409580633023	0.07268157699719421	-0.00979546254761326
jgi_68319	NA	1	FALSE	TRUE	FALSE	scaffold_28	51085	52003	-	None	0	6.65885628154047	8.555741822101385	8.411827950834274	6.779847117603574	-0.590975735539539	0.2181661849281042	0	-1.0970054097499191	-0.32171631621843066	-0.7373123545566509	-1.0500967328394426	-1.304428800389673	-0.3032874010958673
jgi_68320	NA	NA	FALSE	FALSE	FALSE	scaffold_28	52237	52764	-	None	0	-1.3376366600149905	0.0191281037163493	-1.1051449299850495	-2.5156948620869226	-0.06394429683669506	-0.36316418160009906	0	0.16739292061929084	0.664939220308914	0.8258051202430858	0.8568749168051174	0.6294237176700446	0.2814124167277131
jgi_68321	53	6	TRUE	TRUE	FALSE	scaffold_28	53385	55883	+	None	0	8.37781127322848	10.006352760908742	8.99249159836589	7.738591814288235	-0.26111486919975047	-0.17116800806106322	0	0.11820868191005834	0.5782826106183565	1.7864272114710682	1.2902971947245454	0.27909805990048503	0.8095870295606321
jgi_68322	43	NA	FALSE	FALSE	FALSE	scaffold_28	56049	58820	+	None	0	-1.4157804234131992	-2.970250291316018	-4.2394056999227	-4.079973366101817	-0.26865896189381916	1.1554659096030375	0	-0.13248589062348143	-0.1714447887369947	-0.04185864137640068	-0.13643642179593157	-0.2961139118763005	-0.287013782878155
jgi_68324	NA	3	FALSE	TRUE	FALSE	scaffold_28	59928	61820	-	None	0	2.283881873199693	3.2342390453816017	1.8472147730185708	0.5703050228987241	0.3397373143407872	0.02847551576342616	0	0.7464801529595281	1.2220983336583675	0.9825846787028056	0.7050835936905478	0.26854198906185744	0.4548894613781277
jgi_68328	NA	13	FALSE	TRUE	FALSE	scaffold_28	69305	69748	-	None	0	1.8895962821648529	2.1275602832314067	1.04449904639967	0.23278038081241748	-0.1612348820004985	0.06633455815461509	0	0.7068671303263665	1.0245407380959526	0.3503121225588539	0.12377915079051832	0.11043081988927864	0.06295526875834247
jgi_68331	NA	NA	FALSE	FALSE	FALSE	scaffold_28	73806	74741	-	None	0	-1.089057829209711	-1.3358145531176402	-0.7817036877771558	0.01852042281510035	-0.40308352609901155	-0.06133030103766594	0	-0.3350397694724237	-1.0559483596361026	-1.4558169606181024	-1.0185254271077824	-0.6616150088078242	-0.9007179725978922
jgi_68334	NA	NA	FALSE	FALSE	FALSE	scaffold_28	94368	94709	-	None	0	-0.00383578624092808	0.03197208796267587	0.18324300109438388	0.2888711800338079	-0.12528282102763888	-0.01961244247533793	0	-0.03937613849848285	-0.2096380721723956	0.01078535172633754	-0.04851806740958176	0.04152893532302074	0.02723511971544523
jgi_68335	65	NA	FALSE	FALSE	FALSE	scaffold_28	95570	96313	-	None	0	-0.8033905776747143	-2.3025025644950547	-0.7120238834813871	-0.6488717062267992	-1.0441346801582605	-3.421954445275387	0	-0.4876385818729228	-0.6785762968687271	-1.3887274262340434	-0.4159760912426848	0.19415239596795847	0.8103392725889421
jgi_68337	NA	NA	FALSE	FALSE	FALSE	scaffold_28	98924	99573	+	None	0	-0.21048600548817264	-0.30963848683926504	-0.6787763389243658	-0.4024004557067725	-0.00741952731501333	-0.00499345167395031	0	0.05453340722384347	0.09920771106531084	-0.01644871057724855	0.0812473885215808	-0.01166571592877685	-0.01060427400350482
jgi_68338	NA	26	FALSE	FALSE	FALSE	scaffold_28	100597	101949	+	None	0	0.03823112036598422	-0.7277039860133822	-1.5872589867412057	-0.5238760561447238	-0.01770012244526444	-0.05783936717115118	0	0.8193695563971912	0.9010784603044428	0.765156937126385	0.6553849421655018	0.4159830583667266	0.5913498052425064
jgi_68340	40	5	TRUE	TRUE	FALSE	scaffold_28	106189	107991	+	None	0	2.711575572123599	4.275072085192667	5.397313495430221	5.32537586829167	0.438316265018136	-0.01763534994120255	0	4.338142876511165	6.298752654903181	6.707689195694945	6.802060460255245	5.423264234739852	5.087402591099945
jgi_68341	NA	NA	FALSE	FALSE	FALSE	scaffold_28	108461	109153	-	None	0	-0.08363563807421934	-0.5973111333532899	-0.8074368913557561	-1.207180588412714	-0.26109582440330037	0.35272967011953926	0	-0.7105886916900556	-0.3382056707966657	-0.3151074423093775	-0.4054787033275388	-0.2485828374782096	-0.9352720011771052
jgi_68347	NA	NA	FALSE	FALSE	FALSE	scaffold_28	122164	123438	+	rho family small GTPase (rac1)	0	-0.23443828246416415	-0.2137841544377995	-0.02911473834167811	0.24998324305379152	-0.9852725214458482	-0.3174925543321823	0	-0.7813754885101286	-1.1302970166028237	-0.6967453954099124	-1.2411644396398445	-1.1826669955851823	-0.3176409727114522
jgi_68348	NA	NA	FALSE	FALSE	FALSE	scaffold_28	123573	125090	-	None	0	-0.0319387600088729	0.6904189984578373	0.9895969473348496	0.6034508324351596	0.05582020413558867	0.04182496509855596	0	0.04147189713085836	-0.02141459676183718	-0.02471106861189468	0.09267357665173263	0.07851120433749101	-0.01583281912223033
jgi_68351	NA	2	FALSE	FALSE	FALSE	scaffold_28	128634	129517	+	None	0	-0.5360732364338531	-1.933964685664196	-1.1919732608803124	0.18515879525863568	-0.5203065807713679	0.0377232280965062	0	0.06035792790449981	0.0622209403190024	-0.09704971691632222	-0.41620732547727424	-0.2631982218321977	-0.26146138427044624
jgi_68353	NA	NA	FALSE	FALSE	FALSE	scaffold_28	134566	134970	+	None	0	1.1131980924332527	0.9390081493131712	1.9644844442581972	0.490616911347017	0.2509292410077713	-0.06546263805834251	0	0.7187792233410957	0.8345958859245238	0.6729024406242522	0.8736909130867961	1.1646821775189709	0.09190949067429362
jgi_68354	71	NA	TRUE	FALSE	FALSE	scaffold_28	135122	135791	+	None	0	-0.5817681858882232	-0.7626785261617566	-2.7893684432351327	-4.112111083206396	-0.02469785850215692	-0.01600747645853895	0	3.4564721166731274	6.589890951164901	7.337222729694902	7.165285440240662	6.862538504456708	4.34506311575373
jgi_68357	NA	NA	FALSE	FALSE	FALSE	scaffold_28	140211	141167	-	None	0	1.0241668875965924	-0.06430239919015261	-0.02487086267165943	-0.14672160739987733	-0.15168568216461978	0.12407313294631736	0	-0.08375874203736784	-0.19583377531079693	-0.3363992188702333	-0.18238043395587375	-0.12107854034423034	-0.3979340006307248
jgi_68358	NA	NA	FALSE	FALSE	FALSE	scaffold_28	141962	143481	+	None	0	-0.8701299992429153	-1.5025072950782503	-1.364386865425352	-1.1316657486317316	0.1555807243255501	-0.6567345728737362	0	-0.19504947331011427	-0.08662102473680804	-0.0233803249497119	0.061913801391461513	0.00644942838131719	0.1687477291091508
jgi_68359	NA	28	FALSE	TRUE	FALSE	scaffold_28	143936	145186	-	None	0	0.5616683861697748	0.34761278258029865	1.276548112520562	1.3493113185741572	-0.138844649056136	0.2553771362474545	0	-0.06818417543477578	-0.23342172682879475	-0.3271150859602598	-0.3479540663952762	-0.2507567827243909	-0.04276885935439634
jgi_68361	NA	NA	FALSE	FALSE	FALSE	scaffold_28	148849	149556	-	None	0	0.7156831864907078	0.46991652743088885	0.26107573787704996	1.1425664156097233	-0.01693224616165939	0.0584376428859144	0	0.11459203409700952	0.12876032081229563	0.135730976534636	0.21238182434261735	0.1323686851084945	0.11339484496774532
jgi_68364	6	17	TRUE	TRUE	FALSE	scaffold_28	152883	154903	-	None	0	4.256321678731424	5.129200403084243	3.702019040385376	2.5235629268959237	-1.3626163720001137	-0.03959502488266867	0	1.6343915383769974	1.3476616599212896	0.6379229945254579	0.18310063865537612	-0.5631473497197783	-1.9220934482462275
jgi_68365	NA	NA	FALSE	FALSE	FALSE	scaffold_28	155288	156541	+	None	0	0.6866382146159068	1.0227120797498317	0.7288855586997225	0.17895529061563412	-0.41239098406868185	-0.2651634038655304	0	-0.17830510229618202	-0.5392343013809185	-0.6252584949705058	-0.7763570704243881	-0.6198341913538488	-0.7467178447470346
jgi_68366	NA	NA	FALSE	FALSE	FALSE	scaffold_28	156616	161428	-	None	0	-1.9608616304338664	-3.514417272029316	-3.396691024976766	-1.8938440605193605	-0.38452354322174487	1.2907505248496844	0	-0.704239556654981	-0.7818775272576937	-0.7183696729880352	-0.5697106113886857	-0.7172634069363906	-0.7691859687770067
jgi_68367	23	4	TRUE	TRUE	FALSE	scaffold_28	162202	163085	-	None	0	-0.824184936501999	1.8363952644145964	2.478994936327628	2.1806595757705094	-0.3922513788764312	-0.16601413886358785	0	0.6877606131302212	1.51913702288592	1.5543236845216115	0.9463344033099204	0.5621557305804841	-0.5615262925711713
jgi_68368	NA	NA	FALSE	FALSE	FALSE	scaffold_28	163959	165703	+	glycosyl hydrolase family protein	0	-0.8489630781331305	-1.1139683658619317	-2.043552600156367	-3.1296089755095746	-0.15765644283670455	-0.27697444873406313	0	-0.00671689192980402	-0.2375843872150592	-0.1995056753801533	0.12818817289719495	0.1800091551312007	-0.01726984542389367
jgi_68369	NA	21	FALSE	FALSE	FALSE	scaffold_28	166086	166878	-	None	0	-0.3358795362803514	0.4202060541256332	0.5507195634322583	2.041280350621318	-0.440952614361155	-0.4023305829211841	0	-0.21619853108256137	-0.2780694893496083	-0.31110467488099025	-0.4144051653077598	-1.1319873375300846	-0.3853294064407419
jgi_68370	53	13	TRUE	TRUE	FALSE	scaffold_28	167160	167795	-	None	0	2.2661481020684624	1.2627908539927584	0.2403879077824164	-0.26960173262890247	-0.02481814850805451	0.22897372864739987	0	2.8796151069800704	5.257717769067239	5.081255005740214	4.685597456737336	3.64327103023325	3.83869437584962
jgi_68371	18	27	FALSE	TRUE	FALSE	scaffold_28	168646	169212	+	None	0	1.8565651657934092	1.277352625208194	1.5306398655036837	1.0043042285795198	-0.7635568577442555	0.3681807044796622	0	0.03035896900388236	0.01532471264470955	-0.19652723947725503	-0.20525116826165832	-0.3920228987901363	-0.18722003508624793
jgi_68378	14	NA	TRUE	FALSE	FALSE	scaffold_28	186273	188473	-	None	0	0.04776897332960198	0.7558030866307275	-0.11875923606742513	-0.3764329345444656	0.5909216869464532	-0.9397963220682868	0	1.6468516315250614	1.7686305544024847	1.3891682201079067	0.8503158393169256	-0.4342382607340699	0.02454327775781623
jgi_68379	NA	6	FALSE	TRUE	FALSE	scaffold_28	188705	190309	+	None	0	2.356112379508315	3.5846591038897766	3.3662799570190587	1.6179159874494613	-0.499519957800908	0.5599752055948247	0	0.5875408896417482	0.4132541961577686	0.02519311023855757	-0.2730836899529222	-0.4481388429589482	-0.6151292359707149
jgi_68383	10	NA	TRUE	FALSE	FALSE	scaffold_28	197215	198414	+	None	0	-0.9912892652323568	0.93377330827184	-0.01062830544094372	-0.8281169901268624	3.3194655809046973	-3.949674472179113	0	4.326900412991253	5.255441600869161	5.1328640344935215	4.460060656294475	3.0619997061971933	2.532290194385364
jgi_68384	52	NA	TRUE	FALSE	FALSE	scaffold_28	198596	199615	+	None	0	-3.659906560408129	-2.9139599661766824	-3.6016402762843804	-4.684896035896149	2.8240187400251404	0.5214187518929583	0	4.836255988269693	6.88903959028715	7.126378344953662	6.344760036124765	4.402400311680315	2.85376697648464
jgi_68385	NA	NA	FALSE	FALSE	FALSE	scaffold_28	199659	200219	-	None	0	-0.02803152029280398	0.30763063243015487	0.5635969887074094	0.17190198038621965	NA	NA	0	NA	NA	NA	NA	NA	NA
jgi_68389	59	NA	TRUE	FALSE	FALSE	scaffold_28	206613	207578	+	None	0	0.3945660525503154	0.586673041431828	-0.3768177920661638	0.00338931895829666	-1.1595450642211482	0.03147700160504065	0	0.08417584836456204	0.3198435761823554	0.482225448519202	0.1429517100622555	-0.7380125413885031	-0.6717256685633057
jgi_68391	NA	1	FALSE	TRUE	FALSE	scaffold_28	209384	210067	+	None	0	2.6744167131747476	3.889734567395138	3.681272924860574	3.937481636926621	0.098618489888394	-0.5519486567585687	0	0.5908030745774748	0.9414484599787378	1.198843675936384	1.6920209415896903	0.28697630960936954	0.4984427816744043
jgi_68396	NA	NA	FALSE	FALSE	FALSE	scaffold_28	217841	218245	+	None	0	-0.166348474603387	0.2704235294065517	0.5372422684715442	0.2736974109945299	-0.00738965556258582	0.03220669157965462	0	-0.00721447541187248	0.06702252769862407	-0.01520199767767755	-0.01429793431748247	0.0901975023468191	-0.00975003500361398
jgi_68398	75	NA	FALSE	FALSE	FALSE	scaffold_28	220010	220468	-	None	0	0.01500587027006475	0.8586383624833638	0.6892193849946476	-0.9223907139638088	0.21170306391450988	0.8113651856772468	0	0.6370428706309073	1.29556882999155	1.24155491902565	1.0464964059224415	-0.22895520426101704	-1.0652105255145554
jgi_68399	13	13	TRUE	TRUE	FALSE	scaffold_28	220818	224305	+	None	0	4.1301743895772995	5.970717440530902	2.4920151731626925	0.02969673608524302	-1.782324469006899	0.05408117781804388	0	0.3090172566236117	0.5790971752410281	-0.00773754055555974	-0.477401853763838	-1.225249042879014	-1.2366282066711525
jgi_68403	NA	6	FALSE	TRUE	FALSE	scaffold_28	231844	232806	+	None	0	11.21944700309264	11.609453924733304	9.681461462202108	8.291876893478578	0.06934379371002734	-0.00486315497454097	0	-0.00777757794022148	-0.0141353763716862	-0.01638412879417664	0.08260944149317438	0.0885147527108302	-0.0104941328050987
jgi_68406	NA	NA	FALSE	FALSE	FALSE	scaffold_28	237707	238156	-	None	0	0.00415445819052325	-0.6330369880328466	0.7059849366367446	0.6691433348534814	-0.3094593502450789	-0.04924093629686426	0	0.4262968401506613	-0.30005982609971416	-0.16766921058125817	-0.1908190762646307	-0.8845551409043367	-0.5741631029289902
jgi_68409	NA	22	FALSE	TRUE	FALSE	scaffold_28	243446	244819	+	None	0	-0.09619127074621832	1.5074701048030446	2.658914352052188	1.9775315427940687	-0.01222884239213998	-0.00794711481405841	0	0.06994465524689489	0.0966337262667005	-0.02670775793075404	0.14949704112634074	0.1281460384742025	0.08535031484535852
jgi_68410	NA	NA	FALSE	FALSE	FALSE	scaffold_28	244914	246785	+	putative carbohydrate kinase	0	-0.4098581906897006	-0.2104303643578611	-0.9409679125591224	-0.7590090871757209	-0.6744485525172998	-0.9875470394735076	0	0.18388988639619208	0.188154107859794	-0.09099316089336976	-0.48305338433886225	-0.5639872962836335	-0.8851781259584347
jgi_68412	NA	NA	FALSE	FALSE	FALSE	scaffold_28	249014	249733	-	None	0	0.23281973575030113	0.9242459500628624	0.8810887035819117	0.4926209012314833	-0.00918260848733365	-0.00592352546354613	0	0.03753805380395877	-0.01678691302042363	0.07060869713359519	0.10629557265867834	-0.01368226725350295	0.05269618994779696
jgi_68413	1	NA	TRUE	FALSE	TRUE	scaffold_28	251170	251742	+	None	0	0.0907411749316861	0.5702668102377434	0.7123051735365797	0.1799875747075444	0.11773621501206442	-1.0640600204802368	0	0.9810653011098144	1.4450550415300871	1.43602705191696	0.9681195806399018	0.04551157595596754	-0.00242359401484909
jgi_68414	NA	NA	FALSE	FALSE	FALSE	scaffold_28	251850	252436	-	None	0	-0.7605932549771853	-0.3583440986984687	0.19335653369960243	0.16904026788151322	-0.2737384517524389	-0.0708613888886039	0	-0.22068437517893205	-0.02444584886283901	-0.17996322206531742	-0.07351170008703761	0.07228600735689628	-0.07768541499246695
jgi_68416	61	NA	FALSE	FALSE	FALSE	scaffold_28	253217	254695	-	None	0	0.18596598820710508	-0.222889720111832	-0.5775662246431603	9.383911198020912e-5	-1.581178369118514	0.489055098935383	0	-0.7454182462682067	-0.9294026569899686	-0.9823424148006392	-1.116214243196656	-1.6538871475893158	-1.9338273451776553
jgi_68418	NA	19	FALSE	TRUE	FALSE	scaffold_28	258277	259245	+	None	0	-0.5177116324865974	-0.1309758465361592	2.061243864964918	1.976032134337265	-0.00489106378993899	-0.00318692553239579	0	-0.00521863546921072	0.08419464815170642	-0.01104434533871841	-0.01018574089282844	0.08255287547581881	-0.00691497626438333
jgi_68421	NA	NA	FALSE	FALSE	FALSE	scaffold_28	263798	265628	+	None	0	-0.5609770622304993	-0.4002700489599081	0.6519644083426425	0.3580838054945283	-0.15400915968968582	0.4323114851673052	0	-0.2668258052078831	0.00646315533236461	0.30589094890105206	0.23523066913795815	0.13824105154173663	-0.07904122022926495
jgi_68422	7	NA	TRUE	FALSE	FALSE	scaffold_28	266980	269004	-	None	0	-1.5692966124614072	-2.047784938165413	-2.3491801158747863	-3.678579449895445	-0.318662203343371	-0.03113828564466049	0	1.2211594102539514	1.7126902597970268	1.5815604891102102	0.9361048522664296	-0.2587707025862615	-0.8381869514311209
jgi_68423	41	NA	TRUE	FALSE	FALSE	scaffold_28	269347	271779	+	None	0	-1.080948528178642	-1.1557215644647345	-1.1061777389941876	-0.6804458703965302	-0.6628492405633075	-0.5414973829394939	0	0.5590303162136372	0.6848786762677722	0.2764279669063148	0.1434271985321766	-0.36788419432354175	-0.2045684538532712
jgi_68433	NA	NA	FALSE	FALSE	FALSE	scaffold_28	295359	296219	-	None	0	-1.9577669665623616	-3.036631450589011	-3.222310445487052	-1.2726056756478812	-0.3873140509037762	-0.2233076328842737	0	0.3947754931238732	0.1338417418424572	0.05893468676293313	-0.28347935153379955	0.02149226920864892	0.08055509692696845
jgi_68435	NA	13	FALSE	TRUE	FALSE	scaffold_28	297366	298445	-	None	0	4.105512465668865	3.524920081958361	2.5116155655158465	1.768724632199273	-0.33565984930042925	0.5042215655267905	0	0.40600288305173454	0.6528194055757282	0.01322306200132109	-0.28795885692862405	-0.7802910014126035	-0.6287888667709913
jgi_68436	39	NA	TRUE	FALSE	FALSE	scaffold_28	298570	302798	-	None	0	-0.7116046267290761	-1.429065392808429	-1.4853933753356183	-1.7568247651502509	-0.33300261022925015	-1.3457572131611113	0	0.9812590841161968	1.1033861925862176	0.9923403670845388	0.6986173325405811	0.40000151680216056	0.3433953547046202
jgi_68440	62	NA	TRUE	FALSE	FALSE	scaffold_28	306955	307596	+	None	0	-0.7307532915224737	-0.37053809111669295	0.09033648508085956	-0.6668474205474892	-0.8823754506848382	0.06064677863287605	0	0.00120402447894063	0.3854806025524264	0.3885573296458267	0.4306095387170349	0.5180734340854639	0.3202410700829887
jgi_68442	NA	4	FALSE	TRUE	FALSE	scaffold_28	309028	310263	+	None	0	-1.5885746864448056	3.42631335930619	5.385402578117307	5.163895031245067	-0.4589368231111286	0.11215938673441388	0	0.837852745710253	0.33375854422975126	0.20972983597036035	0.4021907644717495	0.21252759797267545	0.3642811187700134
jgi_68444	42	NA	FALSE	FALSE	FALSE	scaffold_28	311273	313312	-	None	0	0.21407862313217904	0.36522666261022113	-0.6144525774226193	-1.020077869058257	-1.1906233261453203	0.2477841222026931	0	-0.03464138870459218	-0.22600355095489896	-0.5640745042127332	-1.0713318542709445	-0.795195806387518	-1.1372342884819224
jgi_68445	NA	17	FALSE	TRUE	FALSE	scaffold_28	313402	314835	-	None	0	1.915396965171795	2.3726809581927295	1.6102198468485829	1.3391463885383283	0.3794778857951694	-0.3421509920846373	0	0.7908152171963285	1.281046424451867	1.1325607681184022	0.782830182310318	0.7343454931559258	0.8447471888291318
jgi_68447	9	24	TRUE	FALSE	FALSE	scaffold_28	319976	320476	-	None	0	0.02249677505927359	-0.5037204394166577	-1.385680004739087	-2.573532041075794	-3.358969404992831	-0.04608224874497071	0	0.6299100353500423	0.8195770314181899	0.7420892104324656	0.7282764056501477	-0.29825196149888006	0.03841918251941626
jgi_68449	NA	6	FALSE	TRUE	FALSE	scaffold_28	321476	324746	-	None	0	5.920648668670799	7.928577157353963	7.163650497668797	6.2005316619798	0.04491819408931082	0.3918672191775451	0	-0.5029389883005163	0.10064235557671376	0.06706743678510664	-0.10320113127598116	0.4229256951861897	0.19764599427130825
jgi_68452	15	NA	FALSE	FALSE	FALSE	scaffold_28	334234	335814	+	None	0	-1.5376511340990384	-2.4715803561685084	-2.483375242173269	-1.605632243793395	0.5492900950184587	-1.2525735505780158	0	0.08729532059481954	0.1304873454229728	0.20611087733247435	0.30356136900242164	0.3365115231718455	0.2697037793638539
jgi_68453	NA	NA	FALSE	FALSE	FALSE	scaffold_28	335942	339157	+	None	0	-0.2388616670417956	-1.183187108505538	-2.1844338661222045	-1.5455433354782435	0.05475567612205596	0.3417623742611607	0	-0.16712331598323124	-0.1549302560403992	-0.1340491066775691	-0.02857780650859345	0.030518021529114	0.03138248122150967
jgi_68456	NA	10	FALSE	FALSE	FALSE	scaffold_28	342352	346742	-	None	0	-0.2623811697688062	-1.9423358278366704e-4	-1.2456354676748056	-0.987949846790414	-0.9109860495025012	0.0760969234360028	0	-0.6167427863276798	-0.6532860859180516	-0.7955648594426875	-0.8024626941834283	-0.7405422182021686	-0.8809333755280075
jgi_68458	NA	NA	FALSE	FALSE	FALSE	scaffold_28	348129	349468	+	None	0	-2.0096218791774483	-3.9370440074602393	-3.95722227484037	-2.9035672749785477	-1.1110699910967448	0.5255684992023371	0	-1.023299496505394	-1.4698541198756272	-1.5562683901623855	-1.4981900848020089	-1.1079384699697823	-1.0503354652883885
jgi_68459	NA	NA	FALSE	FALSE	FALSE	scaffold_28	350511	353818	-	None	0	-0.716054722923027	-0.5243816970254552	-0.6646282308668054	0.00473536013266864	-0.24877195890881165	-0.03503105776524058	0	-0.779717974108192	-0.31980743670005096	-0.2413848905761628	-0.28747012343429384	-0.42541498630277114	-0.1086455393083346
jgi_68460	NA	28	FALSE	TRUE	FALSE	scaffold_28	354027	355184	-	None	0	1.6133681477000152	0.8510546519920645	2.320495533901599	4.024259935174178	-0.123686685953402	-0.2081823982064535	0	0.07678129724238632	0.42963802871537254	0.4210152494695623	0.37917145497803034	-0.02719894963148676	-0.19955446890488895
jgi_68462	25	NA	FALSE	FALSE	FALSE	scaffold_28	356777	357900	+	None	0	0.4584747960971249	0.20214244074512297	0.07822593633329016	-0.8476709347033111	0.444479426776249	-1.0883982858423829	0	0.4537073191921035	0.8051354174916907	1.0152621515965166	1.3312245472735955	1.333408089517402	1.089663336435837
jgi_68465	NA	NA	FALSE	FALSE	FALSE	scaffold_28	360745	361929	-	peroxin-3 homolog	0	-0.6513086340459723	-0.7396909078894482	0.04229122580162784	0.02117889305572736	-0.546668357793406	0.2517982621942567	0	-0.3685397959920057	-0.5230661194278755	-0.5391068702858187	-0.3334472247908531	-0.6648976815156867	-0.5371995266750198
jgi_68468	NA	NA	FALSE	FALSE	FALSE	scaffold_28	366284	366820	+	None	0	-0.8185088307632186	-1.3557263450909844	0.22494459918876447	0.7929662960189436	-0.05281552330702037	0.05337956856716647	0	0.6879725143554422	1.040475301573778	0.636375958889895	0.6277752547788276	0.00467453396040277	-0.3086500695682434
jgi_68469	NA	21	FALSE	FALSE	FALSE	scaffold_28	366937	368379	+	None	0	-0.5384766582528128	-0.812725166711956	0.5794999334835843	1.228515841534793	-0.3731524660034892	0.185120890825024	0	0.5187234319501632	0.5751658114091553	0.40793559557809583	0.27442818024857957	-0.13094683789258724	-0.2904395839983171
jgi_68473	NA	12	FALSE	TRUE	FALSE	scaffold_28	385751	389560	-	None	0	-0.34783343460768845	4.201967495275475	7.474652910679223	7.1839761528645925	-0.00477901215766558	-0.0031196686430616	0	-0.00502240961060428	0.08347298226612529	0.09139774981148122	-0.00997314718024669	-0.00726136683660526	-0.00663158041123948
jgi_68474	NA	NA	FALSE	FALSE	FALSE	scaffold_28	393334	394476	-	None	0	-0.30621172998061735	-2.0380660737343357	0.31504598128465555	0.7072095566043138	-0.49092701467878	0.26915433113719306	0	-0.4681376445087118	-0.24758489867732872	-0.12624620356147653	-0.3075084729480399	-0.08089412860185126	0.5294307018395676
jgi_68477	47	5	TRUE	TRUE	FALSE	scaffold_28	400772	406133	-	FM116	0	4.823798849960291	8.200375192766968	8.96981578293829	7.831799429589379	-2.302046414311054	-1.7942074083053394	0	-0.15609844256447744	0.12605779270384404	-0.2735531497541728	-0.2600734132930253	-1.7238493847715397	-2.6120853211623425
jgi_68479	NA	NA	FALSE	FALSE	FALSE	scaffold_29	3170	3502	+	None	0	-0.09107738966738374	0.03907090984058947	-0.08763625103791502	-0.09957096786477514	NA	NA	0	NA	NA	NA	NA	NA	NA
jgi_68480	NA	NA	FALSE	FALSE	FALSE	scaffold_29	5355	6959	-	None	0	NA	NA	NA	NA	NA	NA	0	NA	NA	NA	NA	NA	NA
jgi_68483	59	13	TRUE	TRUE	FALSE	scaffold_29	11738	12082	+	None	0	1.144360491812243	1.5152860044718914	0.35001059017772157	-0.2770391313218575	-1.2332378644729045	-0.01782284062186137	0	0.4215985005820008	0.908100076075998	0.49059449352861617	0.2559063877724032	-0.04698055019255228	-0.5279260453006877
jgi_68484	NA	NA	FALSE	FALSE	FALSE	scaffold_29	12167	13792	-	None	0	-0.9136367246193648	-1.5793917806013742	-2.35600752055049	-4.209527156132813	0.06058772146630759	-0.00321805386109689	0	-0.00518617119941516	-0.0095626686746373	-0.01116723399883711	0.10154712404534044	-0.00756343715375199	-0.00700011076709313
jgi_68485	NA	NA	FALSE	FALSE	FALSE	scaffold_29	14360	15340	-	None	0	-0.01172772078600257	-0.00995436386040492	0.12418962601038744	-0.01363580930845686	-0.00305313776517484	0.03752439602838741	0	-0.00318045756582465	-0.00617151159861353	-0.00714185219202346	-0.00650846830393836	-0.00474321315623414	-0.00439292499002927
jgi_68486	34	NA	FALSE	FALSE	FALSE	scaffold_29	15729	16517	-	None	0	-0.8934010952497564	-0.5674028710893635	-0.8581142136579445	-0.27965517728801215	0.19089343940190315	5.467364737321188	0	0.5191240614911196	0.22741884714786947	1.1333624167579557	0.27994226602285455	0.5009286537172513	0.21581315837440151
jgi_68487	NA	NA	FALSE	FALSE	FALSE	scaffold_29	16734	17906	+	GCN5-related N-acetyltransferase	0	-3.657322372480608	-2.6703045928576903	-0.7579858919425487	-0.496195196157296	-0.5618055693541558	0.7958177945517975	0	-0.39530669720520734	-0.3095580498549723	-0.6663216936028088	-0.8050044777087916	-0.31744030245542365	-0.2487322246705543
jgi_68488	23	NA	TRUE	FALSE	FALSE	scaffold_29	17928	27443	-	None	0	-4.591352380896045	-4.549934599822736	-5.055006049379102	-4.029946891010186	-0.1191231437248258	0.3253979133441518	0	0.6999273156049078	1.057327792220386	1.0087554266042875	0.9920742185976892	0.6998715265204337	0.4154417321766617
jgi_68489	NA	NA	FALSE	FALSE	FALSE	scaffold_29	29385	29774	-	None	0	0.10578097112407071	-0.2759189059308221	-0.8395119087340542	-0.8700380030321558	0.04891017979612275	-0.00565553275282487	0	0.03619012269430913	-0.01613997505770693	-0.01873158922924502	0.07757020683415203	0.06563374032325668	-0.01205707616078289
jgi_68490	NA	NA	FALSE	FALSE	FALSE	scaffold_29	30927	31997	-	rho GTPase activating protein (rhoGAP)	0	-0.6238869414350242	-1.136785917597002	0.8364382410805336	0.0302278252399581	0.17794747872072525	1.4297029723630714	0	-0.08451587131421799	-0.0958375054320824	-0.23839734864372847	-0.26253956129442696	-0.13925032953168304	-0.09584662866771644
jgi_68491	NA	10	FALSE	FALSE	FALSE	scaffold_29	32900	35800	-	None	0	-0.12214817384733184	0.06478104242096773	-1.1615204409054765	-1.5341066255415603	0.00803121478506855	0.02836169877910562	0	0.8238609211030864	0.9010733180801054	0.747190288101872	0.6682017275855352	0.48306945418741193	0.4283443294985247
jgi_68493	NA	NA	FALSE	FALSE	FALSE	scaffold_29	38776	40404	+	hypothetical protein	0	1.8048463194225963	2.00565806700429	2.8738850623508836	3.750724466658137	-0.03104646348423582	0.02198124314678152	0	-0.027486513411246	-0.04992426926781761	-0.0584491400994567	-0.05658915834403946	0.02314550767792414	0.01591306027873866
jgi_68494	NA	NA	FALSE	FALSE	FALSE	scaffold_29	41295	42833	+	None	0	-1.8700866613337777	-3.1305367133857565	-3.0285002948329836	-2.079884407368758	0.6266367504055866	0.8686194564478699	0	-0.07484611569841754	-0.12790304209892864	0.18972528234863945	0.2933502369557037	1.0858877477544684	1.2675656006635971
jgi_68500	NA	12	FALSE	TRUE	FALSE	scaffold_29	73452	76363	-	None	0	1.5676296946238182	6.868462807435586	10.46792051052226	10.971886205447635	NA	NA	0	NA	NA	NA	NA	NA	NA
jgi_68501	NA	21	FALSE	FALSE	FALSE	scaffold_29	77611	79016	+	None	0	-0.37371084512556135	-0.0753403347076053	0.9229592214703952	1.8307202213996236	-0.1664340402079825	-0.02728817642638436	0	0.24016652003381467	0.17407777144668518	0.159219564126877	-0.03325996615360972	-0.27320131587707536	0.00796551574833528
jgi_68503	NA	NA	FALSE	FALSE	FALSE	scaffold_29	82399	83903	+	None	0	-0.2788270886213374	0.2657159888988557	-0.24132340242444128	-0.473927031921227	0.01251554985001014	0.5885353552727106	0	-0.14318266741742888	-0.33804846211117406	-0.3038412685736617	-0.3007616068131755	-0.1576444028047416	0.06077178381892732
jgi_68507	NA	NA	FALSE	FALSE	FALSE	scaffold_29	97343	97975	+	None	0	-0.14819666519194635	-4.882412931441801e-4	-0.1460188495136049	-0.03632838979954472	NA	NA	0	NA	NA	NA	NA	NA	NA
jgi_68508	NA	NA	FALSE	FALSE	FALSE	scaffold_29	98336	98836	+	None	0	NA	NA	NA	NA	-0.00317428161033174	-0.00198465769932593	0	-0.00336619945324839	0.09161716285855802	-0.00708615712865487	-0.00654421389843214	-0.00482209622626774	-0.00441833799772283
jgi_68512	NA	12	FALSE	TRUE	FALSE	scaffold_29	165321	166040	-	None	0	-0.0884605676725356	0.7005590541821318	1.3875876802548397	1.8068999379225912	2.8305525687526054	0.13390610930982202	0	-0.26877478641077557	1.0189229763111938	0.5022185610767175	1.1521052653561723	0.6133644032065938	1.931880695743378
jgi_68513	NA	16	FALSE	FALSE	FALSE	scaffold_29	168389	171648	+	None	0	-2.6216174601849698	-6.193607872573977	-0.24170507062076377	0.18924820702745057	-1.952032268209888	1.328578381545968	0	-0.8333178312515243	-1.71494024016499	-2.1946901650390513	-2.75273602239133	-2.568410780095902	-2.035303069413972
jgi_68517	NA	NA	FALSE	FALSE	FALSE	scaffold_29	178177	180354	-	None	0	-0.12393089973210428	-0.7587037845375105	-2.4717592605735033	-1.738068399348575	0.8185896856405283	0.6331219156464845	0	-0.03855736056598632	0.4686957731035693	0.3684549617527786	0.14507554058396088	0.7032558988552761	0.7322052509301389
jgi_68523	NA	1	FALSE	TRUE	FALSE	scaffold_29	193258	196314	+	None	0	6.210359012735143	9.40226406405764	8.803464807509357	7.511686207073361	-0.00486739636759862	-0.00320351944867423	0	-0.00517578812492783	0.08435749148177876	-0.01107298157788744	-0.01016984303156668	0.08120596165026463	-0.00689868423118038
jgi_68524	NA	17	FALSE	TRUE	FALSE	scaffold_29	196423	197886	-	None	0	2.0595150781911618	2.466378339516037	1.2484169945067376	0.6424348482189138	3.1504309789286156	-0.1862428543226101	0	-0.6848173044039069	-0.5446385374314522	-0.2238535463088044	-0.12114339574443156	1.3217600259359907	1.549078064783727
jgi_68530	33	11	FALSE	TRUE	FALSE	scaffold_29	210880	214752	+	NHL repeat containing protein	0	0.5667301095555837	1.4138469753442249	2.2654325874728145	3.4207498407760677	4.329430326721912	0.02026454386983054	0	3.983246983483702	4.794083661651288	4.391688093665523	4.5575111702352356	3.94566284172698	3.113348127784424
jgi_68535	23	NA	TRUE	FALSE	FALSE	scaffold_29	223901	225568	-	None	0	-0.7789681124670159	-1.9179834095679549	-1.8264534476687144	-1.882202097751944	-0.6270094453309448	-0.03278084071539335	0	2.301897790678724	2.57276872910398	2.2515269703574954	2.127101488858113	0.7077519458679374	-0.1135440430798558
jgi_68539	80	NA	FALSE	FALSE	FALSE	scaffold_29	235406	236177	+	None	0	-0.3727560848011605	-0.7370627761582532	-1.2253729860660807	-2.5223897960016903	-0.6166889057660345	0.946270524084204	0	0.3902094388245407	0.41640184980937145	0.573483535389545	0.9163242538675656	0.9682324878633096	0.5795053970119509
jgi_68540	NA	NA	FALSE	FALSE	FALSE	scaffold_29	237488	240859	+	None	0	0.06877288726816892	0.04786706304618643	0.03136603022128267	0.02037720008610075	-0.4414115748916713	0.07038920480409708	0	-0.2609670854771467	-0.1517287155101903	-0.542566597605868	-0.7533084721153813	-0.5910514157693932	-0.3948673756416732
jgi_68542	NA	NA	FALSE	FALSE	FALSE	scaffold_29	243762	247118	-	None	0	NA	NA	NA	NA	-0.00903271144227668	-0.00574512563946905	0	0.03584557270378188	0.06717991310771639	0.08642154637619265	0.08208123523067395	-0.01337937211144812	-0.01246819384152505
jgi_68543	NA	NA	FALSE	FALSE	FALSE	scaffold_29	247333	252360	-	None	0	-0.01161522122823598	-0.00984293137431868	0.12104565106046568	-0.01347686230844636	-0.00519487263764447	0.0448846280890428	0	-0.00553878502614338	-0.01020990768413956	-0.01175324114342646	0.09372300722291212	-0.00791390334979139	-0.00728640481723483
jgi_68546	NA	16	FALSE	FALSE	FALSE	scaffold_29	255017	256054	+	None	0	-1.0687176446648865	-1.7436838614228445	0.706208305517157	0.9988569558826004	0.18317129455930753	-0.22540364412196828	0	0.08075709206904344	-0.0209383672399193	-0.0822746793226929	-0.31779852601816544	-0.23890895165031228	0.07545546369773234
jgi_68549	NA	NA	FALSE	FALSE	FALSE	scaffold_29	262576	263202	+	None	0	-0.319310772767588	-0.08671577757632815	-0.14819433478296096	-0.393549350005818	0.5160002852697549	0.5982952461061383	0	-0.11872786589989334	0.16758285439294263	0.5161818643198824	-0.186382675104739	1.117753231462172	0.21654326650711775
jgi_68554	NA	5	FALSE	TRUE	FALSE	scaffold_29	270140	272254	+	None	0	4.227692617732875	11.665345085920032	12.492987383597246	10.756464746830783	-0.00343511303927439	0.04896174404068416	0	-0.00376742024212515	-0.00706923916824531	-0.00807662631756262	-0.00745703986596886	-0.00534029336489091	-0.00497411984835475
jgi_68555	NA	4	FALSE	TRUE	FALSE	scaffold_29	272401	273651	+	None	0	-0.8999939544159061	1.3690453026826146	1.9308946979409964	1.152837747502697	-0.1865952437487808	-0.263116660432621	0	0.4649499468158004	0.5644975765532295	0.6895618927795077	0.0206734232295876	-0.2137955237737654	-0.11334725587721917
jgi_68556	59	NA	TRUE	FALSE	FALSE	scaffold_29	273844	274719	+	None	0	0.2839625582478451	0.19594433779878065	0.20749883824782528	-0.5864043341790829	-1.2212709061015157	0.13912377760498204	0	0.8305868945985296	0.729334771850742	0.4252001233918442	-0.13417330330950575	-0.4256651708762427	-1.3094250072400024
jgi_68557	NA	NA	FALSE	FALSE	FALSE	scaffold_29	275530	275892	-	None	0	-0.10157059908373052	-0.09391479997389234	-0.09876930638996027	-0.10938828838462426	-0.02829814228462419	0.01812556398533054	0	-0.02526740720234259	-0.04590409136711763	-0.05360365876414012	-0.05171268592648283	-0.04081571271934613	-0.03629010810426097
jgi_68565	6	NA	TRUE	FALSE	FALSE	scaffold_29	289528	291429	-	rho family small GTPase (rac1)	0	-0.31933468496265727	-1.7124100271329532	-2.5437643051837275	-1.0494590052309374	-0.4679617433162687	-0.06365704214386853	0	0.6759573217161715	0.7336126934694395	0.48245528396722814	0.2833673078399278	-0.3324157471440275	-0.2837390855831897
jgi_68566	29	21	TRUE	FALSE	FALSE	scaffold_29	292413	295961	-	None	0	0.5470977755434208	-0.14301075664000537	1.5407270366765344	4.282395752412527	5.41874678145285	-0.20627458739563775	0	4.1705325706453635	4.91165721710975	4.335123769836267	3.878498837367804	2.847721770237443	2.6171851130065735
jgi_68567	6	NA	TRUE	FALSE	FALSE	scaffold_29	296801	297382	+	None	0	0.14862376361357246	0.24685151540293732	1.5924255842605513	1.0822679224376293	0.02270556277675525	0.2271583800857808	0	2.004000339771545	1.2743679276028232	1.407847515434686	0.4775366984210096	0.1317429577293198	-0.4120319071215542
jgi_68569	NA	17	FALSE	TRUE	FALSE	scaffold_29	302503	303657	-	None	0	3.619896605832127	4.149840848626762	2.7823916547059953	1.1086500317953525	-0.14312001272439973	-0.08612425584050895	0	0.9471891601717196	1.2242671187334504	0.9010406206789878	0.6264333570628806	-0.0443270693352771	0.3883187172275218
jgi_68570	59	NA	TRUE	FALSE	FALSE	scaffold_29	304216	305590	-	None	0	-1.0201329236123473	-3.2201694499773783	-3.702523343086477	-2.2934477925976937	-0.4248118979888025	0.6034021364657776	0	0.9865591446470412	1.0042340080266794	0.9094477970063134	0.6896458083432235	0.4957113221774635	-0.034618948200026
jgi_68575	62	NA	TRUE	FALSE	FALSE	scaffold_29	315316	316005	-	None	0	-0.3117500533783217	-1.197879861142496	-3.7237812228799982	-5.490023026332044	-2.3566323635654394	-0.3461860596265845	0	-0.3011650856702848	0.20485070621985296	1.3798679758180452	1.8919670785850464	0.905052410356768	-0.5383009459101783
jgi_68576	NA	NA	FALSE	FALSE	FALSE	scaffold_29	316620	317447	-	None	0	-0.16613273606040246	-0.5146255050994607	-0.3135090019733287	-0.7895890744208884	-0.9648723284078556	-0.0986626503443524	0	-0.4121535229347828	-1.0372248542800908	-1.1067180338872242	-0.9445758073180134	-1.2100966231774697	-1.2276126517965396
jgi_68578	14	NA	TRUE	FALSE	FALSE	scaffold_29	319181	321004	-	hypothetical protein	0	-0.31876958515359755	-2.11081586936981	-4.440089100624622	-4.602506033214807	-0.22126789429421237	-0.8077281867162608	0	1.8979632113766447	1.720119769760278	1.0536667305130984	0.9447866705767832	0.6115129834021469	0.4564456346939389
jgi_68582	NA	NA	FALSE	FALSE	FALSE	scaffold_29	334860	336987	-	None	0	0.834294645831193	1.2664333424346328	0.775473085756209	-0.6243630174837687	-0.07618349635037264	0.29858363602875426	0	0.16381857568655336	0.1555297010988053	0.16759961999826437	0.2693458233354314	0.193116849266194	0.12860232295205823
jgi_68583	44	4	FALSE	TRUE	FALSE	scaffold_29	337318	339366	-	None	0	1.7536034771581726	5.888356922012979	8.223709350677186	7.108724828834448	-0.6363517740106385	2.12525870464947	0	-1.03834355674423	0.5690186442936496	0.9087044825567072	0.7939605918260143	-0.5732210616116744	-1.6878469687979456
jgi_68592	NA	NA	FALSE	FALSE	FALSE	scaffold_29	355159	357228	-	None	0	0.01671499458267815	-0.08406493645699178	-0.08935255497474953	0.01173336688848856	-0.3151010174664681	-0.35882346869005305	0	-3.696691723367538	-2.5500058475319727	-1.3258491228547662	-1.0625887715299311	-0.04255402124219396	-0.2612012091023076
jgi_68595	NA	13	FALSE	TRUE	FALSE	scaffold_29	371511	372332	+	None	0	1.8756435468436572	1.356140378997576	0.5918270558947869	-0.6695577259247815	-0.5515885089565561	0.22965016460020704	0	-1.1204922996192077	-0.5010372084673139	-0.7794193075069695	-0.8803561197656435	-0.6144779623161412	-0.623913503160046
jgi_68597	2	5	TRUE	TRUE	FALSE	scaffold_29	376500	377986	+	None	0	1.925548150419151	3.122585220352494	3.913156433057933	3.2668901098876804	1.0004916658158778	0.12019051030906314	0	2.4326677116462454	2.776112716784555	2.7439442277440387	2.610620797209062	2.016000669706403	1.002778355253379
jgi_68603	NA	NA	FALSE	FALSE	FALSE	scaffold_29	387537	388623	+	None	0	0.0758836806544644	-0.08175816493404536	-0.22539406199418704	-0.571263249903319	-0.3044669196354829	0.06315175924003102	0	-0.6362762232670296	-0.7387107518852479	-0.6307360796233479	-0.5547838495374134	-0.4862463370830826	-0.2076055352543051
jgi_68604	NA	19	FALSE	TRUE	FALSE	scaffold_29	388676	389422	-	None	0	0.05976016115056545	-0.07930983221215109	1.3004880059672517	1.6975875593092882	-0.8431227963470167	-0.13100866492431254	0	-0.4437440006368985	-0.43130230882161646	-0.24573242692136535	-0.3509365903855429	-0.9341858071155498	-0.8555039707097282
jgi_68607	24	NA	FALSE	FALSE	FALSE	scaffold_29	395948	397855	+	None	0	-1.2751908943798196	-0.801569407450005	-1.2613073331441906	-1.2010399659563868	0.9965465370828576	-0.10961866982039434	0	0.03063119705943807	-0.03504845521467212	0.0308786178125932	0.4505008297484428	0.7508134076939987	0.6749196655102019
jgi_68609	NA	11	FALSE	TRUE	FALSE	scaffold_29	399974	400336	-	None	0	0.06138526935185718	0.2628314941007679	0.6339835405165648	1.4069862053933635	0.32508029377141234	0.11699956506476976	0	-0.07428134631134245	-0.05510418101510106	-0.09660959655575078	-0.24061494013376428	0.2767021827644703	0.7607170104140286
jgi_68610	NA	NA	FALSE	FALSE	FALSE	scaffold_29	400471	401505	-	None	0	-0.6967887135578265	-0.5548718798701557	0.15835320142980763	0.8135894471758391	0.00420122622178917	0.23865190170251815	0	-0.14224828956654528	-0.20672941295850056	-0.09707761093934504	-0.07068683614291939	0.1112819626891112	0.3271791254393686
jgi_68611	39	NA	TRUE	FALSE	FALSE	scaffold_29	401662	402423	+	None	0	0.1986431106195284	-0.06493026583933471	-0.17636944183047654	-0.5475837769802671	-0.00159783428975818	-0.2079494413186744	0	0.7261113753103399	0.7342194885420888	0.8692749041859085	1.2350403037748874	0.6134922954156301	0.08218538597094967
jgi_68612	NA	NA	FALSE	FALSE	FALSE	scaffold_29	402761	403817	+	None	0	-0.7879269751056236	-0.2298426432393336	0.14366277373304367	-0.4007208890758277	0.40379549534913073	0.5387721549947045	0	-0.5636811059317606	-0.9455614782263942	-0.5057606924029698	-0.6771473527278045	-0.1983303456740582	-0.1803758296943951
jgi_68613	NA	NA	FALSE	FALSE	FALSE	scaffold_29	404330	406219	+	None	0	0.12617477975334596	-0.05441538994496803	-0.0928776695923904	1.0048964895074373	-0.08974815473241009	0.07686685420175521	0	-0.0803470590645367	-0.1458170667494534	-0.1703081562481411	-0.16470255086287233	-0.12945055640932612	-0.03536268992419039
jgi_68620	NA	13	FALSE	TRUE	FALSE	scaffold_29	417059	419197	-	None	0	2.0144055815902595	2.6701133177604297	0.8044329940350428	-0.2188500110947302	0.18770632693180847	0.5794703740263116	0	-0.7553629865285579	-0.6028215917463388	-0.9129508821217134	-0.872192244718816	-0.3138928902248887	0.1628050693513625
jgi_68625	NA	3	FALSE	TRUE	FALSE	scaffold_29	426772	427740	-	None	0	1.1184619903075637	2.1599169484869023	1.3498717125286597	0.05991738697406289	0.05070552546148486	0.24785563433698168	0	-0.45471482101282246	-0.4911406208297806	-0.37709237201963863	-0.06553119006296859	0.17798826072130092	0.2944655617621504
jgi_68627	NA	NA	FALSE	FALSE	FALSE	scaffold_29	431186	431782	+	None	0	0.23051011685507083	-0.3461340667012915	0.2055459041353544	0.14186198744937936	0.22749061464523276	0.19591855975795175	0	0.17195292141886329	0.13895283434035882	0.17166836600745983	-0.09863355127235776	0.01017333528235524	-0.2164658255041184
jgi_68630	49	29	TRUE	FALSE	FALSE	scaffold_29	434865	435740	-	None	0	-1.6203310537440714	-1.0551857617000246	0.7486949619897362	0.11035591827015828	-0.9575595390888856	-0.6787696435842534	0	0.6936028786583804	0.5833888410913565	0.6272685800976652	-0.10542466383241976	-0.25758289935250794	-1.073335257477436
jgi_68631	6	NA	TRUE	FALSE	FALSE	scaffold_29	436095	437309	-	None	0	-1.6128566925247414	-0.789096504851589	-0.7743778872720437	-0.8472064113481101	-0.6756584720437362	-0.43023544579748585	0	0.97028426788937	0.7811940284418889	0.16010340141511406	-0.20312889191923073	-0.686456380809311	-1.621137038300906
jgi_68632	NA	1	FALSE	TRUE	FALSE	scaffold_29	437823	438128	-	None	0	7.098687476774067	11.041181859213037	11.45114824446305	10.568191231674533	NA	NA	0	NA	NA	NA	NA	NA	NA
jgi_68635	NA	NA	FALSE	FALSE	FALSE	scaffold_29	440926	442174	-	related to adenylate kinase	0	-1.080692061822563	-2.404742902774782	-1.8631241426493628	-0.7906711258576158	-0.01748787684243821	0.05544259114915449	0	-0.4944869637253118	-0.7804173113381531	-0.5636419773146474	-0.5256654914630102	-0.2934024747595865	-0.08676342403469972
jgi_68642	NA	NA	FALSE	FALSE	FALSE	scaffold_29	453568	454716	+	3-beta hydroxysteroid dehydrogenase/isomerase family protein	0	1.1445811256630698	0.603571967118516	0.8316008635694836	0.06631578638606177	-0.24989993639433403	0.04508963835638076	0	0.92927606981987	0.4045546194791724	-0.19519221622400157	0.4027775646955531	0.08779927700621432	-0.34089323779379527
jgi_68645	NA	28	FALSE	TRUE	FALSE	scaffold_29	457430	457939	+	None	0	1.0824776248832595	0.531148435636765	1.7431604466050985	1.8039631715372493	-0.608340521839856	-0.14869741602379802	0	-0.6890832839100809	-0.5734539874610953	-0.8140315280400661	-0.9644458580170472	-1.106220129501741	-0.31026226870699763
jgi_68646	NA	NA	FALSE	FALSE	FALSE	scaffold_29	458455	459294	+	None	0	0.15691467826679067	-0.2395375569076792	0.3218732969132412	1.0599106696783684	0.12077769586156624	0.08463411121641487	0	-0.526940050197803	0.1612197252730606	0.4895418925762768	0.10130077570223024	0.4922364224597453	0.36756446662513664
jgi_68647	NA	NA	FALSE	FALSE	FALSE	scaffold_29	460469	461350	+	None	0	-4.634128546704305	-5.005576438883636	-4.759339978083607	-4.1135439465865025	-0.02769013432079371	0.01625223617859766	0	-0.0250694053970305	-0.04553196356144264	-0.05312673896810959	-0.0512665657777788	-0.04009486734864519	-0.03591725693074195
jgi_68650	NA	NA	FALSE	FALSE	FALSE	scaffold_30	4920	7913	-	Hypothetical protein	0	0.0940401213920176	0.18560538846504665	0.1473337497775274	0.6529390245358967	0.00475098669312482	0.1894109467917587	0	-0.501165775088119	-0.314020853099729	-0.1460533391339131	-0.4487674431151819	-0.2025535172089785	0.1837229606560341
jgi_68651	NA	NA	FALSE	FALSE	FALSE	scaffold_30	10362	13886	-	SEC24-related protein	0	0.2038555112989014	0.1353810381110697	0.15495987457270188	-0.08570520401391662	0.26132576034843796	0.43605771570229657	0	-0.40211654924589807	-0.3617975974006919	-0.19795651110540863	-0.03102953379289696	0.2818107918015291	0.48078691806012175
jgi_68652	NA	6	FALSE	TRUE	FALSE	scaffold_30	15945	17210	-	None	0	8.73999381803274	11.470023449546948	10.543507707683624	8.547928799130506	-0.01027044146213476	-0.00669642555441278	0	0.09143195274135812	-0.01974630390672244	0.2150710717903432	0.19832577667385717	-0.01568273919065217	0.10740365904677623
jgi_68654	23	NA	TRUE	FALSE	FALSE	scaffold_30	18699	20255	-	COG1661 domain containing protein	0	0.33155664914616134	0.236130688637685	-0.1230772482933067	-0.7085816210322533	-0.7113160787322861	0.03533157640945571	0	0.889949581876445	1.218208313687849	1.4327024623529063	1.250129584460692	0.8679444882104423	0.34165111576032875
jgi_68655	NA	NA	FALSE	FALSE	FALSE	scaffold_30	23405	25070	-	None	0	-0.24936554945101624	-1.5577667479053785	-2.094051845380819	-2.418688815279383	-0.4233342385148215	-0.2519645586525169	0	0.4433135142508894	0.21487478379626412	0.31603757838155233	0.35814830331596986	0.21018324191646956	-0.09115215511463952
jgi_68657	NA	28	FALSE	TRUE	FALSE	scaffold_30	28019	28546	+	None	0	1.203186694498246	0.5793944734970135	0.8526248066668718	1.825376579439519	0.1268444955345418	0.2702629646852445	0	0.2836948918045335	0.05542736919145549	-0.5061147878947616	-0.3139479116529327	-0.6384161036096543	0.02213396794159107
jgi_68659	NA	19	FALSE	TRUE	FALSE	scaffold_30	31601	32485	+	None	0	-0.0247991207769791	-0.02130848708980304	1.8330075133336388	3.4733569118918877	NA	NA	0	NA	NA	NA	NA	NA	NA
jgi_68661	61	14	FALSE	TRUE	FALSE	scaffold_30	38290	38781	+	None	0	1.1397886602770166	1.5680566610835678	1.9948390884454856	1.958955266028737	-0.5967230874786671	0.7533701378291543	0	0.03510518618662411	-0.01302116501489591	-0.2182060008219528	-0.5658233553106637	-0.7642459976580013	-0.817401030309379
jgi_68664	NA	NA	FALSE	FALSE	FALSE	scaffold_30	44583	44897	+	None	0	0.4682076868880293	-0.3027427266078326	-0.3308767764836914	-0.8887158972475763	-0.5710584863859602	1.5026680785756488	0	-0.6342787355208671	-0.8292582502050485	-0.991639143507151	-0.8901011238496672	-0.9333253204733404	-0.8212520915249243
jgi_68665	NA	24	FALSE	FALSE	FALSE	scaffold_30	45056	45592	+	None	0	0.3642909210174268	-0.29380625374825164	-0.411032544732276	-1.19501058237976	-0.49399239279399454	1.511011384058883	0	-0.33166865172628085	-0.8433903335946503	-1.0388950134074046	-0.9264586418358696	-0.867704276870107	-0.8460134828148701
jgi_68666	NA	NA	FALSE	FALSE	FALSE	scaffold_30	46492	47487	-	None	0	-1.1113190344506645	-4.03138902395773	-0.8704520939088256	-0.9761393136618988	-0.6818143842436626	0.25167485183530214	0	0.32538410403799556	0.39016321620296535	0.09517638757440568	0.19362477560696903	-0.4629206996227138	-0.539708442038482
jgi_68673	NA	NA	FALSE	FALSE	FALSE	scaffold_30	55921	57011	+	None	0	-0.0113375523564003	-0.00965250148739631	-0.01028498319254735	0.1049307588581538	NA	NA	0	NA	NA	NA	NA	NA	NA
jgi_68675	NA	NA	FALSE	FALSE	FALSE	scaffold_30	59910	60987	-	None	0	0.147526953654058	0.5357765140633077	0.7380176629316614	-0.19849190894471672	0.3157346093984834	-0.02305110176182031	0	0.5120872949939398	0.8600596011376779	0.7819130477765297	0.34078702712226816	-0.1700941443829485	0.07307356321545788
jgi_68676	NA	NA	FALSE	FALSE	FALSE	scaffold_30	61758	62747	+	None	0	-0.6659617473954895	-0.23216562189150672	-1.2673272870870689	-1.0865484143623123	-0.2406218278554647	0.4624693149623956	0	0.00646924326130093	-0.44129707495706294	-0.591390055140143	-0.4479662077582944	-0.6848405880292491	-0.7313550822930919
jgi_68677	NA	15	FALSE	FALSE	FALSE	scaffold_30	63265	65988	+	None	0	-2.517025780562923	-2.5998924941549904	-1.4631939284563356	1.0820826681695186	0.17787359815976236	0.7500070759116445	0	-0.5554669717950007	-0.2839396270211027	-0.29552511190845576	-0.3919485524170916	-0.4215828113558946	-0.3295677019985406
jgi_68678	NA	NA	FALSE	FALSE	FALSE	scaffold_30	66163	67452	+	None	0	0.07187278093223928	0.02721436002934634	-0.7110897476014134	-0.7981103254312476	-0.7107410461865414	-0.07934692423773808	0	-0.10563897064956385	0.07480008786887066	-0.353762408843577	-0.888657368635596	-1.2226492314355906	-0.6484264995177129
jgi_68681	35	7	FALSE	TRUE	FALSE	scaffold_30	69298	69960	-	None	0	2.310074734040392	5.856045599605261	5.517065013335311	4.25934195755303	-1.108779717788139	1.6061898931767298	0	-0.3760981649217213	-1.1388249196203497	-1.4256377680651753	-1.280147569692624	-2.0937939281688815	-1.7150938818432573
jgi_68684	NA	10	FALSE	FALSE	FALSE	scaffold_30	74486	79591	-	None	0	-0.5884566518220846	0.04208431556762438	-2.1599459752383883	-2.6976805212121695	0.7156757620557348	-0.08827378093891824	0	0.1764982811392922	0.3290033895156823	0.4129541601163605	0.4296048016170861	0.5257877860593408	0.4267328294942389
jgi_68686	61	24	FALSE	FALSE	FALSE	scaffold_30	82942	84011	-	None	0	0.33458605136538233	-0.8770592001478797	-2.3188243173610794	-4.003567841711139	-3.3100368910526776	2.210830822834166	0	-0.8445292105996135	-1.3735259594240965	-1.952513347477317	-2.1259517626697	-3.094425924166841	-3.5054095368620235
jgi_68690	31	NA	TRUE	FALSE	FALSE	scaffold_30	89735	90820	-	None	0	-0.263909186048336	-1.1122802768597777	-1.9557069098277784	-3.585842885972468	3.5340334473796022	-0.10566730610279047	0	2.241388867507875	5.716748807800704	6.359688741980331	6.769949157144619	5.806994614211043	5.381694040408995
jgi_68692	33	23	FALSE	FALSE	FALSE	scaffold_30	92855	93964	+	None	0	0.34051161487892173	0.2895476837592015	-0.2270536746525561	-1.2614958167570451	1.9779777360084776	-1.632492934896161	0	1.3846711076356897	2.329748731799413	2.5887281050052917	2.5607854953372655	2.143947963639838	2.383699296876981
jgi_68694	40	27	TRUE	TRUE	FALSE	scaffold_30	95868	96812	+	None	0	1.2301849308236714	0.9291477616453055	1.103369765547651	1.3655801953709572	0.1960120285044108	-0.10810807379449792	0	2.612372674074891	3.237205820935414	3.935018022637494	3.5353561988194215	2.8083129104087323	2.103288061085778
jgi_68700	77	10	FALSE	FALSE	FALSE	scaffold_30	117505	118503	+	None	0	0.7982504930617075	1.172927776657355	-1.0062845127663844	-1.7647796918155618	0.5177115620838022	-0.7086908965084882	0	0.4317205540955609	-0.45805516658946704	-0.6546769527416273	-0.6401356730114062	-0.6360606869224914	0.021295916345555
jgi_68701	34	12	FALSE	TRUE	FALSE	scaffold_30	119164	120141	-	None	0	0.8138100093032085	1.7225002752934342	3.926267415282805	4.455707155627485	0.04114072547171246	3.2179918283752627	0	1.8012580670720018	1.580312188951108	1.5986625315771634	0.738294020207837	-0.05316251056304647	-0.10709896322370818
jgi_68703	NA	NA	FALSE	FALSE	FALSE	scaffold_30	122661	123723	-	None	0	-3.2563275752400713	-4.4222706786742405	-5.7887969125993886	-4.654059502847181	-0.20539131883586573	-0.04451935136723201	0	-0.30815205803301143	-0.3789383840087239	-0.5791200789004726	-0.42802938014921904	-0.438717310090995	-0.3137332915484869
jgi_68705	28	NA	FALSE	FALSE	FALSE	scaffold_30	127236	129094	+	None	0	-0.682252601941993	-0.4453197197381096	-1.2435049927809445	-1.5386491690501152	-1.0132367223207013	0.18055674396037813	0	0.01932286263729701	0.11331771313352756	0.05321927660857956	0.03012444778859967	-0.5492039673708191	-0.9523158000206072
jgi_68707	NA	NA	FALSE	FALSE	FALSE	scaffold_30	134547	136499	+	None	0	-1.4556563918006682	-2.99328820086367	-3.6160562270900622	-2.391405063635316	-0.4143754428432779	0.22815334519609892	0	-0.4407714388082742	-0.2005894069394377	-0.08556781326519172	-0.17182287234002214	-0.36113301574425166	-0.22479593861843547
jgi_68709	24	NA	FALSE	FALSE	FALSE	scaffold_30	137584	140646	-	None	0	-1.3086363304639903	-1.248083427526096	-0.88850725370881	-0.5169955014659342	0.9022427320525253	-0.3469588651192605	0	-0.16489437241204694	-0.11366279287499756	-0.07378530496413815	0.19709981109527697	0.3610130920828697	0.4553841903523509
jgi_68710	39	4	TRUE	TRUE	FALSE	scaffold_30	141063	141719	+	None	0	1.22414095702111	4.835038986828134	5.832943014263808	6.239276523646613	-0.6230307744842282	-0.8928300067794903	0	1.2975318835402128	1.994224520476936	2.8671164798435975	2.4934613673237793	0.7344193421433475	0.3734973802877199
jgi_68717	NA	4	FALSE	TRUE	FALSE	scaffold_30	160683	165110	+	None	0	-0.4750939417375064	1.0434548872257108	1.46862521555961	1.7901741206419186	0.05799121546286454	-0.9573925072810432	0	0.1395797952989079	0.4294610972559177	0.42038652807745447	0.4196079311330034	-0.4981878605692284	0.14321003485377254
jgi_68720	NA	15	FALSE	FALSE	FALSE	scaffold_30	169974	173045	-	ras family small GTPase	0	-1.2117700477309836	-1.3160772390838609	-0.727619550976962	0.08235822151364725	-0.02338432594993931	0.545092828662976	0	0.47704145527464703	0.5446388461825011	0.4126282525692538	0.6519170145414592	0.6874426690026876	0.590624781113596
jgi_68721	20	NA	FALSE	FALSE	FALSE	scaffold_30	173354	174151	+	None	0	-0.15207343289534522	-1.4240417199504216	-1.805652117214235	-3.1836055374518195	-1.2579653589913096	0.19524504164696144	0	-0.6349178947726026	-0.902377905325452	-0.7953735441797052	-1.2736349098308848	-2.4812175265246954	-2.188495717644773
jgi_68723	7	NA	TRUE	FALSE	FALSE	scaffold_30	176020	176922	+	None	0	-1.428884478694068	-0.5408132794773667	-2.876461178858548	-3.477026627725268	-0.02223563076351326	-0.01427716713132786	0	4.056547614320216	7.142189098456224	6.80918309044036	5.2115329973933004	1.2047551239579566	0.6712442174329206
jgi_68724	64	NA	FALSE	FALSE	FALSE	scaffold_30	177153	178373	+	None	0	-1.7201183065653431	-3.4846090058747508	-5.1721098612628325	-6.724689278702862	1.5790076793560757	-0.9620965302855328	0	0.26395038564914103	2.2504206173434573	3.775116519131914	4.244590301733513	3.60797006550105	2.807286775580978
jgi_68728	NA	NA	FALSE	FALSE	FALSE	scaffold_30	189145	191235	-	None	0	-1.3632199979939974	-2.404584551554069	-4.112596731266006	-5.344498087692029	-0.3623867648170358	0.05590239934658658	0	-0.14668445925261916	-0.3554937849134357	-0.6598423483540373	-0.5806525787408462	-0.3851702416943155	-1.2019548279290015
jgi_68732	NA	6	FALSE	TRUE	TRUE	scaffold_30	197188	198777	+	AM19	0	5.148773087296218	7.63590495601127	6.601229630949387	5.477864874408391	-0.00677125051183973	0.03150940150936878	0	-0.00674602228960825	0.0749875498213473	-0.01477601125996563	0.08515068243446255	-0.01015187968719078	-0.00934267089198133
jgi_68733	NA	NA	FALSE	FALSE	FALSE	scaffold_30	200043	200942	+	None	0	-0.28062035499552473	0.10132327964125463	0.8343136751724086	1.3131299858031091	-0.00858632807397883	-0.00546346823089009	0	0.0968130466847884	0.22236711352596156	0.23780114830497276	-0.01757755836935749	-0.0129407449474841	-0.01207477981568645
jgi_68734	NA	NA	FALSE	FALSE	FALSE	scaffold_30	201224	201973	+	None	0	-1.9603280642740109	-1.8432342335099845	-5.867366362735308	-7.783771623088326	5.808150071532573	-0.06700232130135793	0	-0.04263136387350809	0.7477121252515788	1.1594737721238877	2.001072031268888	1.977798728023369	0.8994286761953522
jgi_68735	NA	NA	FALSE	FALSE	FALSE	scaffold_30	202291	203100	+	None	0	NA	NA	NA	NA	NA	NA	0	NA	NA	NA	NA	NA	NA
jgi_68736	NA	NA	FALSE	FALSE	FALSE	scaffold_30	203675	207802	+	None	0	-0.01172923846708409	-0.00994442706314255	0.124164211737608	-0.01355000351830417	0.04976940087801273	-0.00561772418055227	0	0.035994246703264	0.06624546272674608	0.07851132663223634	-0.01765208037547138	-0.01298918573986996	-0.01211352334148136
jgi_68738	40	NA	TRUE	FALSE	FALSE	scaffold_30	209851	211737	+	None	0	-0.182243334752362	-0.6201303071675693	-1.094054104459859	0.18949966606989488	0.8954870951612424	-0.00750813241189519	0	1.633394505429926	2.1372520113542723	2.224382940552145	2.118392501594583	1.6051564952926125	0.9497740910830668
jgi_68742	NA	NA	FALSE	FALSE	FALSE	scaffold_30	217044	218015	-	None	0	0.119691998784979	-0.1819831261863825	-0.43512101802099906	-1.8323998268011072	0.13125876414278753	-0.00714808984804534	0	-0.0116376947516102	-0.02136320551174792	0.2574544358695632	-0.0228668631614185	0.21128516956153737	0.14637539315172096
jgi_68743	45	NA	TRUE	FALSE	FALSE	scaffold_30	218459	218809	+	None	0	0.693790144188676	1.0706784524884267	0.7504413500424334	0.5798950457543108	0.4523202944554636	-0.7221459679578993	0	0.5105030478759592	1.2789440048710088	1.3670754476124003	1.3057721357449337	1.2180239396722548	0.84243673857415
jgi_68744	7	5	TRUE	TRUE	FALSE	scaffold_30	218945	221689	-	None	0	2.470234894229983	6.162933343791746	6.946686176345295	5.220019263955326	1.26717501373328	0.14872456279201943	0	1.8530039021765776	2.3871351987181963	2.4112526918186115	2.1283536970042847	0.8060401583959714	0.7217466091824747
jgi_68746	NA	NA	FALSE	FALSE	FALSE	scaffold_30	225310	226038	-	None	0	-0.8290648127815066	-0.09195542384240778	-0.20274526770522597	-0.4546336706844453	-0.00676428395848271	-0.00433620966746732	0	0.04277795306888195	-0.01279123096176457	0.084008845975394	-0.01373321540241633	-0.01019448493136929	0.06460657531390132
jgi_68747	NA	18	FALSE	TRUE	FALSE	scaffold_30	226377	227468	+	None	0	-0.9021129982877344	-0.4740951773151352	1.2940637431030555	1.5710642023392003	0.35809771513113625	-0.5118355499205597	0	-0.01472303336002608	-0.484719059562861	-0.4930933742287618	-0.1281608744180891	0.1784261715939172	0.20997173439948957
jgi_68748	41	NA	TRUE	FALSE	FALSE	scaffold_30	227812	231162	+	Hypothetical protein	0	-1.2156124427087347	-2.476726905265297	-3.3145669917939236	-2.5551584405338836	-0.3340635302569454	-0.01647310449945024	0	0.596504340976568	0.7855345028539983	0.5278723850401301	0.2463051245804831	-0.1454656365049919	-0.03692826241488543
jgi_68752	60	NA	FALSE	FALSE	FALSE	scaffold_30	239359	239889	-	None	0	-1.034063102141921	-0.3825525602419958	0.11592752187682852	0.01306414667867335	-1.7348020168939653	0.14090150890380787	0	-0.09614392806118416	-0.16038573153789218	-0.5839902493642735	-0.6620210487847683	-1.20981096383568	-0.8643026356930008
jgi_68753	NA	NA	FALSE	FALSE	FALSE	scaffold_30	240924	242808	-	None	0	-0.01139109284596751	-0.00972159725868937	0.11570451444026764	-0.01332897607781309	-0.0325743948128996	-0.0199871099392676	0	-0.02861670418940914	0.0091331809005782	-0.06085132023607766	-0.05910369346147082	-0.04688308934204965	-0.04171500209575039
jgi_68756	NA	23	FALSE	FALSE	FALSE	scaffold_30	246167	246499	-	None	0	-0.03513887454357176	-0.19800573282100373	-0.9301449460185212	-2.084979056331868	-1.018876233993019	-0.8492650007115189	0	-0.199297164686654	-0.09813314874094144	0.00840560177842873	-0.04564183693813909	-0.4501283694356872	-0.3581525448862335
jgi_68757	NA	1	FALSE	TRUE	FALSE	scaffold_30	246637	247301	+	None	0	4.363520983861677	7.4159307994044354	8.086366221435219	7.787730362642569	-0.01617406964179441	-0.01059234299591336	0	0.26189320666916943	3.229871440509361	3.5311721611836604	3.663299836086678	1.6849474619618474	-0.0224772341939427
jgi_68758	33	NA	FALSE	FALSE	FALSE	scaffold_30	247569	248321	+	None	0	0.3142609094916148	-0.09521696130108526	-0.3759504069714985	-0.6266173696127716	1.1955593378000515	-0.5065098589480598	0	0.6014143522999321	0.9486896819648934	0.9435976980334624	1.0508476735543562	0.946552747261745	0.9431596813050468
jgi_68759	39	NA	TRUE	FALSE	FALSE	scaffold_30	249342	252540	+	None	0	-1.3635460165294266	-1.452915378163146	-1.9346333442770651	-3.4994037542518908	-0.16944071862370513	-1.5340079986297692	0	0.8387903869323582	1.110134412216924	1.125339332240631	0.9708068081553176	0.478476008306434	0.3203700242249556
jgi_68760	NA	12	FALSE	TRUE	FALSE	scaffold_30	253386	255845	+	None	0	0.5707657160694959	7.915235331901886	11.54266364122947	11.33608207858254	-0.00866350063216649	-0.00563504091369788	0	0.03619479510706025	0.06712236183079974	0.07412296466547232	-0.01762098478920684	0.0680142884476426	-0.0120385166232339
jgi_68763	NA	NA	FALSE	FALSE	FALSE	scaffold_30	263904	264652	-	None	0	0.2231306468132133	-0.09480695463153886	-0.25392359893754207	-0.9198972057203016	0.7271030887899096	-0.29757663088822817	0	0.07366510351229609	-0.08513419800669729	-0.095722162254097	0.3200645389142363	0.5728447056095826	0.4909683178187453
jgi_68764	NA	15	FALSE	FALSE	FALSE	scaffold_30	265166	267002	-	None	0	-1.1801433031357358	-1.662234926032939	-0.6617208445127332	0.3637068994901006	-0.16672895591136894	0.20682357220965497	0	-0.3037861978267379	-0.3360757779422966	0.06796048951519111	0.15485438526793308	0.03290221840844849	-0.30209144595516346
jgi_68765	NA	NA	FALSE	FALSE	FALSE	scaffold_30	267330	269135	+	None	0	0.1598390709992596	0.3777741329349387	0.2014742065221244	0.13189181795109706	-0.4179589826282077	0.06259425472346503	0	-0.3310661712532606	-0.6140163173389201	-0.5564733255377817	-0.7617680029149596	-0.8466603528172685	-0.4979848570709632
jgi_68766	39	NA	TRUE	FALSE	FALSE	scaffold_30	269324	270367	-	None	0	-0.04869254035402815	-0.14521524715844122	-0.5206313201860419	-0.12978023475719744	-0.8321198271503213	-2.069082692225954	0	0.5534043543839582	1.110503405097236	1.314982841861401	0.8814109268879597	0.0703415907788157	-0.5365086242757278
jgi_68774	NA	12	FALSE	TRUE	FALSE	scaffold_30	283145	288037	-	FM180	0	-2.0254576400259032	2.9243111036782348	5.372730798013389	5.021079161360154	-0.263828272465031	0.6627929658200714	0	-0.04724209039607718	0.5296602771954034	0.47990333511537353	0.5480247778050815	-0.03781545089851433	-0.5573338377606308
jgi_68775	NA	NA	FALSE	FALSE	FALSE	scaffold_30	288660	290105	+	None	0	-0.2102668066866115	-0.03735670666286083	-0.19596883223415415	-0.7977333008814297	-0.00578623153469396	0.05113378195629434	0	-0.17005826099405558	-0.1898062545592976	-1.3669214195519523	-0.5514667849805596	-0.8838311247533417	-0.8712589343215916
jgi_68776	59	2	TRUE	FALSE	FALSE	scaffold_30	290323	291617	+	None	0	0.28288207130663834	-0.6169577906891436	-1.005417811031745	1.9119822437923693	-1.2062834201484187	0.24629630486598836	0	0.33577698286282304	0.6214945613356992	0.5448971231616533	0.4330696892475299	-0.6677114973565272	-0.8545218811047351
jgi_68780	NA	NA	FALSE	FALSE	FALSE	scaffold_30	297382	299865	-	None	0	0.3719331979556936	0.6929798488672338	-0.4277649655491856	-0.04369855359516984	-0.2418311902934343	0.39092984779949214	0	-0.23064059367171152	-0.04851589980369485	-0.17232827004480758	-0.28299303450847324	-0.4527447505544567	-0.4778666710734507
jgi_68781	NA	5	FALSE	TRUE	TRUE	scaffold_30	299983	302583	-	kinesin-1 homolog	0	2.57026994266395	6.354424062069244	6.671032027938305	5.599445904527947	0.8138508062328446	0.2940011200587192	0	-0.14885122369677295	-0.48863893804029473	-0.23073994892567404	-0.29259097189559236	-0.01260697754280535	0.5649056489819227
jgi_68783	NA	NA	FALSE	FALSE	FALSE	scaffold_30	304933	305247	+	None	0	-0.1081931780480954	-0.41786746649668755	-0.14325328428978654	-0.33110706107705384	-0.28850508514585943	0.2741426115372956	0	0.9738987263676412	0.5911423447915775	0.5263896143441821	0.4045528023805184	1.0081544630642156	0.9202322321072464
jgi_68784	NA	NA	FALSE	FALSE	FALSE	scaffold_30	305432	308764	+	None	0	-3.3984468758451616	-3.702589129397969	-2.7319028628921673	-1.167512606561358	-0.3278052987039408	0.4090332469890574	0	0.35870261761477484	-0.09270306705968516	-0.13436375778921802	-0.3109206112129929	-0.16739096135487797	0.2127500216677057
jgi_68785	2	27	TRUE	TRUE	FALSE	scaffold_30	308927	310175	-	None	0	3.8334103817438434	2.3614158877351072	2.7050807229791567	1.8338146398724704	1.7406664398740417	-0.12226513509659452	0	3.3875463255251996	3.732703964469377	3.927797207674947	3.2672521843844824	2.170518705355312	2.6059589299376538
jgi_68788	40	NA	TRUE	FALSE	FALSE	scaffold_30	314314	315519	-	None	0	-0.35124981753270323	-1.011581052007625	-1.7022718324927373	-1.4272767738007095	-0.02763124600886624	-0.792922976056944	0	0.8829781360062161	1.1007746287564613	1.1984971594454192	1.22381431006831	0.7919455985746343	0.18905277666903017
jgi_68789	10	9	TRUE	FALSE	FALSE	scaffold_30	315633	317786	-	None	0	-1.1466692560048872	1.3613556381998888	0.9185610568014408	0.4276748711823669	5.936969804003998	-1.3772819480932526	0	5.676793857768048	7.3028521655593295	7.469618585224021	6.994574558649786	5.797689330576208	4.507606049516048
jgi_68795	NA	4	FALSE	TRUE	FALSE	scaffold_30	333693	335408	-	None	0	-0.3689913262436401	3.5225381210798226	5.665589988513417	6.160383505104328	0.41770859733776766	-0.09526994446677806	0	0.6081819067584705	1.4271411705424202	1.6909252023650063	1.4517696102616156	0.14312515985992125	0.7250914113197695
jgi_68800	NA	5	FALSE	TRUE	FALSE	scaffold_30	349268	354748	-	None	0	0.7659805191931583	4.888971669204008	5.494444897145288	4.282836470137513	-0.1604316783666919	-0.14444655059314757	0	-0.35442219312987006	0.0264796371082299	-0.18802652724144148	-0.9010472326166264	0.19904515092322717	0.11899989727847388
jgi_68804	1	NA	TRUE	FALSE	FALSE	scaffold_30	369038	370150	+	None	0	-0.897946529811786	0.4733623255234948	1.0803317241092718	-0.4239388124811621	0.3366433394220656	-2.3224224104212503	0	2.0908963863202708	2.4305751648927387	2.196851051833495	2.058601831344435	0.510980433264734	0.2909001295498033
jgi_68807	NA	22	FALSE	TRUE	FALSE	scaffold_30	375865	377100	+	None	0	-0.9198384029418788	0.6983711405021912	5.19713123452623	4.957683870409721	-0.1540722613931357	-0.3726732532833307	0	0.40886593992011105	0.5382674639216877	-0.25952897885899606	-0.03160914927734608	0.15422338876178912	-0.25515839572623555
jgi_68810	NA	11	FALSE	TRUE	FALSE	scaffold_30	382788	384410	-	None	0	0.8033480409299868	0.7691706997962932	1.6551594701315169	4.867681689156907	-0.0393661890282865	0.37917471709484174	0	-0.7260648408858283	-1.6788702429067563	-2.2287232379448545	-1.8505000900534756	-0.40783445924954015	0.4368614090881461
jgi_68811	NA	NA	FALSE	FALSE	FALSE	scaffold_30	388042	388359	+	None	0	NA	NA	NA	NA	NA	NA	0	NA	NA	NA	NA	NA	NA
jgi_68813	NA	15	FALSE	FALSE	FALSE	scaffold_31	5656	8118	+	None	0	-1.004967742951317	-1.549207222730952	-0.9125989991388078	0.6852233371011167	-0.6256778777746919	-1.0014443100891848	0	-0.18049901899089088	0.08911553149076858	0.1275923173813352	-0.24009225694490172	-0.6512055907922657	-0.3293062938600716
jgi_68814	NA	6	FALSE	TRUE	FALSE	scaffold_31	8406	9278	-	FM104	0	4.113969621709605	5.668918425083038	5.282996721796392	3.7560676817914342	-0.21806461678567993	0.8935856629254328	0	0.15358420948025592	0.6958228480284515	0.6957777503565277	-0.29447442229544474	0.19375797340283624	0.338714718960868
jgi_68815	NA	25	FALSE	FALSE	FALSE	scaffold_31	9774	10259	-	None	0	0.3087185842649835	-0.6507077221539966	-1.371910725616471	-0.7348820992691399	-0.3489443272349246	-0.5857085321133301	0	-0.4167287463064114	-0.7208157513500213	-0.433019813340988	-0.9267848505691472	-0.7872215486014303	-0.25116223980717955
jgi_68816	NA	27	FALSE	TRUE	FALSE	scaffold_31	13175	13951	+	rab family small GTPase	0	2.3932967245589203	2.3892137360671453	0.4317976695923678	2.234772247571467	0.06055428740293066	-0.00330853976185959	0	-0.0051283170644123	-0.00938063841566787	-0.01054211163715333	0.0945261547516491	-0.00741743961016054	-0.00682770982410932
jgi_68817	NA	NA	FALSE	FALSE	FALSE	scaffold_31	16368	17041	+	None	0	-0.5277884326592235	-0.5048795566793836	0.22913566469258337	1.0033014022555715	-0.5308789438191108	-0.934106401442834	0	-0.48127689137820806	-0.5696087079554556	-0.5873001377704661	-0.6880757807737522	-0.5733855126415353	-0.14886193331646572
jgi_68818	NA	28	FALSE	TRUE	FALSE	scaffold_31	18801	19160	-	None	0	0.7346548033100228	0.0792312783965821	0.7522213119992494	1.8100348741772967	-0.7088261173073772	0.0957336014225325	0	-0.9750710772199572	-0.13779935999242943	-1.0141428303889932	-1.2370431145476797	-0.48990848016313815	-0.34808564259251834
jgi_68819	NA	NA	FALSE	FALSE	FALSE	scaffold_31	21758	23005	+	None	0	-0.1518604670163937	-0.6337149994221406	-0.1418815357589102	0.7544965625156037	0.08827860713516959	-0.8229665857849598	0	-0.6693702593800339	-0.5624731109973503	-0.6545860274425435	-0.651484404419154	-0.26983614362427955	0.1833501755925507
jgi_68820	NA	23	FALSE	FALSE	FALSE	scaffold_31	23150	24162	+	short chain dehydrogenase	0	0.10807525484533152	-0.26917994214143165	-1.1487005229978755	-2.5831651230281367	-0.35517033544540055	-0.5904127722248894	0	-0.08642358199514825	-0.0478883659908751	-0.04464120164719908	0.33479571057298857	-0.0750321579691374	-0.2980014518945972
jgi_68823	60	26	FALSE	FALSE	FALSE	scaffold_31	29509	31786	-	None	0	-0.03732022206522204	-2.2069958922121637	-2.326897808562489	-1.47882415891123	-1.655930586119721	0.17736124431738784	0	-0.3673723055924027	-0.35758285552425617	-0.8412557801189848	-1.0345886861632705	-1.528399977169866	-1.5812807515863314
jgi_68824	NA	27	FALSE	TRUE	FALSE	scaffold_31	32257	33648	+	None	0	1.1164192153907149	1.5542281907848687	0.6665927279651584	1.219456794689676	-0.1837984825035056	0.6621412490059461	0	0.07233162852807806	0.31640350761176544	0.3778186779570155	0.04948280847400756	-0.04601205716809607	-0.34136673275773965
jgi_68827	14	22	TRUE	TRUE	FALSE	scaffold_31	37308	40156	-	None	0	0.04115440839926458	0.1810269725377227	2.055876167839752	1.9105882535823877	-0.30941807434566937	-0.5832852457677179	0	0.9125187052539122	0.8038351843285633	0.40827201637661537	0.2587763768544087	-0.09855674513145848	-0.08807468770164188
jgi_68831	NA	16	FALSE	FALSE	FALSE	scaffold_31	50790	51215	-	None	0	-2.4706731163361875	-2.1147137275273504	0.15192007193411097	0.40993693319702	-0.22392552808891972	0.04831199589063582	0	0.0053160561732518	-0.39612589596387326	-0.8314826914344041	-0.4836892860157077	-0.0897489352290672	-0.4017163057690581
jgi_68832	NA	NA	FALSE	FALSE	FALSE	scaffold_31	51440	51781	-	None	0	-1.4313596242426785	-0.6875217794784236	0.35336862920553985	0.14933495739006847	-0.14469108786538298	-0.002926740597289	0	0.10926894338856163	0.08872133301156918	-0.1829954850802731	-0.20639618919897204	-0.01736810777339817	-0.3131676672393055
jgi_68834	NA	19	FALSE	TRUE	FALSE	scaffold_31	53522	54325	-	None	0	0.1662008752246335	0.5534795317186136	2.058447100062236	2.9653671453241386	0.01548458983029758	1.027867144958703	0	-0.9059291101664364	-0.5236355179408319	-0.3660691155047754	-0.198719430253832	-0.2647406235327861	-0.5814482351754581
jgi_68839	NA	12	FALSE	TRUE	FALSE	scaffold_31	71706	74783	+	None	0	-1.9729283456250823	3.330690218055081	6.583301850835091	6.515194847750583	-0.1398904212604825	0.3397026026423063	0	0.08078692363674299	-0.3292047836234183	-0.01222496709499615	0.1962749108741149	0.4830659834470609	0.33363180829834566
jgi_68842	54	NA	TRUE	FALSE	FALSE	scaffold_31	77693	78205	-	None	0	0.1029034257775352	-1.180350183601027	-0.4270573246990236	-0.3731364375936174	-0.02144433357055987	0.1124751154977703	0	0.4039616910724088	1.7720000264623197	1.518402287763689	3.794425491504625	1.208999276078166	2.637419043474592
jgi_68846	NA	13	FALSE	TRUE	FALSE	scaffold_31	83983	85386	+	None	0	1.9166270918645136	1.6794947388230734	0.4301185504605966	0.03727821506399208	-0.6842647457090381	-0.4206876729137935	0	0.13876729136423005	0.27404195461873837	-0.30464110784546233	-0.9524746452333156	-1.496020052684217	-0.6859675753188954
jgi_68847	NA	NA	FALSE	FALSE	FALSE	scaffold_31	87516	88112	+	None	0	-0.1374458436443957	-0.13460679517585653	-0.13682116966701058	-0.1395952737038991	0.09604460130736926	-0.05139859621092725	0	-0.2337708554770569	-0.1820049018351578	0.3100394492546715	0.2063494205268099	-0.02891568747825228	-0.03330915646649735
jgi_68848	NA	NA	FALSE	FALSE	FALSE	scaffold_31	89343	90512	-	None	0	-0.2148042925496372	-0.8881210427349083	-1.4571941401277917	-1.184166996636978	0.2819825117652359	-0.7662248130277529	0	-0.25936902471593987	-0.2999999875039491	-0.25047413067086655	-0.11426165861080192	-0.293164808058962	0.11275069354045054
jgi_68850	NA	NA	FALSE	FALSE	FALSE	scaffold_31	92808	93596	+	None	0	-0.3158880516029725	-1.6768072551772637	-1.4884268571575971	-0.9109333775071018	0.6523389665605466	-0.11161785835670893	0	-0.12309896153905484	-0.11691340326806517	-0.06223548883932856	0.1536957967840255	0.3049756899777849	0.44834804092995933
jgi_68853	NA	5	FALSE	TRUE	FALSE	scaffold_31	110812	112473	+	None	0	2.8969122609918667	7.921101128835808	9.669124261734352	8.789989804846204	-0.08601757923553144	0.07526365472354657	0	0.00974891724366629	-0.15202046558572344	0.2920585918512635	0.1299550699387313	0.03728376007731542	-0.11544282030135536
jgi_68854	NA	NA	FALSE	FALSE	FALSE	scaffold_31	112624	113858	-	None	0	-0.13215151276640513	0.02812694128329161	0.5507594148179071	0.4969882933111503	0.5632006414211091	0.6493012366094538	0	0.5834295000879842	0.8227575585822395	1.0056224082940002	1.1672398740641594	1.0536964099103912	0.8375724422363859
jgi_68858	NA	NA	FALSE	FALSE	FALSE	scaffold_31	119210	120490	+	None	0	-0.01696834754720588	-0.9259414719305432	-0.5659068717045466	0.43364766076454897	-0.21908552251562405	-0.16604267281156562	0	-0.17498727293879135	-0.11710685950342169	-0.2059202895701567	0.03389315072786126	-0.03491132087240869	-0.13393842630349806
jgi_68859	NA	16	FALSE	FALSE	FALSE	scaffold_31	120618	121343	+	None	0	-1.3694058585156133	-3.584898073171012	-0.1298886964435089	0.7724009538886527	-0.01703265669079828	0.31075755762931434	0	-1.2436018875586858	-1.4370234279971943	-1.3082145097150504	-1.2516686063374172	-0.4817870591298877	-0.26565294132804357
jgi_68862	70	NA	TRUE	FALSE	FALSE	scaffold_31	140266	142289	+	None	0	-0.11289947872480466	-0.10421841539053356	0.01322426213621832	0.07942050243730446	4.322861723746759	-0.01388961745898261	0	0.26923597804930127	1.0168764274508657	1.7048303748227434	4.210941400966251	0.8353515431717331	1.7332922609932309
jgi_68865	NA	NA	FALSE	FALSE	FALSE	scaffold_31	144941	145246	-	None	0	0.4718155984798082	1.031684539066937	0.28878456287529486	-0.7443398289870418	0.04330887318720358	0.11648151350129073	0	-0.1996311877279112	-0.4048073589832305	-0.5203085404054051	-0.1578746302213746	-0.06308300572361877	-0.09830247186394062
jgi_68869	NA	3	FALSE	TRUE	FALSE	scaffold_31	150730	151098	+	None	0	0.9498285273179284	1.5446893097120329	1.0718787726395749	-0.3510980885745424	0.01464164202439346	-0.2368862347195632	0	-0.00603649355798722	0.10418877184449588	0.28389111254989613	0.16059253514728625	-0.17188161517485348	-0.0971290463243326
jgi_68872	NA	NA	FALSE	FALSE	FALSE	scaffold_31	155124	155726	+	None	0	0.00833141409931999	-0.14075740730914374	0.16247707198575742	0.0714307721421574	0.13100115435127718	-0.01127713172027287	0	0.1407032520195536	0.16690809903624318	0.3630303788421581	0.29659165080627053	0.17473003941972756	0.15566103266003958
jgi_68873	NA	NA	FALSE	FALSE	FALSE	scaffold_31	156480	157313	-	None	0	-0.09070718683513922	0.08522438986262892	-0.08775870709801487	-0.098514566220568	NA	NA	0	NA	NA	NA	NA	NA	NA
jgi_68878	NA	NA	FALSE	FALSE	FALSE	scaffold_31	163174	163530	-	None	0	0.4004257694592021	-0.2832046929926707	-0.659042964651432	-0.6730144182861519	-0.526772850421001	-0.6237829153098576	0	0.05359819643118051	0.11378336707697886	0.13851753453022544	-0.13888974450936303	-0.6260162693133411	-0.3507576303965791
jgi_68879	NA	19	FALSE	TRUE	FALSE	scaffold_31	163720	166290	+	None	0	-0.02735204333588439	-0.02499276740572921	4.652222314542618	7.100958164806887	0.10530844227257632	0.07786765601081684	0	0.06928297148461944	0.1861418820951119	0.2475248408521755	0.21427944131113455	-0.0227534489782953	-0.02121037481324548
jgi_68882	6	NA	TRUE	FALSE	FALSE	scaffold_31	170188	170508	-	None	0	-2.574575503799979	-3.4589187143533775	-1.866048552754074	-1.0830045450279102	-0.3047400417045189	-0.4328443128118645	0	1.167938996049395	1.1846581571234205	0.9344399760592416	0.1911549529380699	-1.161846642829825	-1.03646739652229
jgi_68891	NA	NA	FALSE	FALSE	FALSE	scaffold_31	194860	195534	-	None	0	-0.12553825669671978	-0.11981095077976664	-0.04636066834874976	-0.13021950899699453	-0.0181628043330259	-0.01179675461256409	0	-0.01892871054522685	1.6167554039132377	5.886192525516067	6.621516169831717	5.434919414685122	1.993004595828524
jgi_68895	12	NA	TRUE	FALSE	FALSE	scaffold_31	202900	204754	+	None	0	0.04327092890661106	0.17275538519195957	0.1501644374439551	0.19761036412214444	-0.9760809419040208	-2.0361200437249583	0	0.3044827228527539	0.22353675791696737	0.17759781807815106	0.01215051781482947	-0.6128900790166543	-0.22661220794521905
jgi_68899	7	NA	TRUE	FALSE	FALSE	scaffold_31	214416	216263	-	BRCT domain containing protein	0	-0.15814327167591258	0.6404148599960441	0.8161401509007695	0.5833047442843466	-0.912718164186716	-0.8960391581291667	0	0.4135125748075571	0.6903597351941257	0.6054707027135654	0.19451912430407833	-1.0617184647055289	-1.525081378980912
jgi_68900	NA	NA	FALSE	FALSE	FALSE	scaffold_31	216493	217371	+	None	0	-1.0724300564659863	-1.48194802586975	-2.0141913788012507	-3.0354433281900084	-0.02394736480242346	-0.6064073481147076	0	0.11895444733770154	0.10528278067717492	0.2303502465308684	0.1201718052670983	-0.32208181035559635	-0.3941579587940092
jgi_68901	NA	NA	FALSE	FALSE	FALSE	scaffold_31	218909	220361	-	None	0	-0.0675793108386421	-1.628614093551336	-1.441650131181308	-3.202234558301518	-0.00883396142451553	-0.0057090861185711	0	0.03584086026026899	0.06663609217099772	0.08729467782091654	0.07498835472261269	-0.0135771495415221	-0.01219322348702253
jgi_68904	NA	15	FALSE	FALSE	FALSE	scaffold_31	231611	233261	-	None	0	-1.6435370466695065	-2.7327299785756316	-2.1773425893705594	-0.04834584126444272	-0.06305563792568646	-0.5850977821711225	0	0.13391384977319304	-0.26071933693443683	-0.33392461127080514	-0.3149718460498755	0.04108501106040298	0.2669960335355835
jgi_68907	NA	NA	FALSE	FALSE	FALSE	scaffold_31	240557	241525	+	None	0	1.0382971804548622	-0.3106999152395226	-0.7833844806560969	0.08728394293247031	-1.344653918362393	-0.24031427639865596	0	-0.00891666715911882	-0.7144711302584189	-1.613666076731706	-3.7761042300491625	-1.900473212532149	-2.3230910357824857
jgi_68909	9	NA	TRUE	FALSE	FALSE	scaffold_31	246669	247025	-	None	0	0.7397438983167779	0.02408522177233367	-0.3213842084295907	-0.755623048735541	-2.0195596381657097	-0.2641964787422784	0	0.34010101429335227	-0.16508901466434786	0.5345226942131852	-0.4407197410954163	-0.41773927109373055	-0.460394166785597
jgi_68910	66	21	FALSE	FALSE	FALSE	scaffold_31	248190	250136	-	None	0	-0.777293963595048	-3.956204929717196	3.1799038518707485	5.258700618917233	-3.496125550516102	-1.579490790518714	0	-0.8231269317765074	-0.6278674519633918	-1.5973838070993167	-1.2362082413221729	-1.445961896727984	-1.615134087796178
jgi_68912	56	14	TRUE	TRUE	FALSE	scaffold_31	251250	252536	-	None	0	3.4817912773875883	6.497946273111318	8.436528197227773	8.756166416562882	0.27972126805559444	0.01163307614690856	0	2.565459524078081	1.8471144129460455	1.9337031958135908	1.707316499848187	1.2131227112286127	0.9513902639432984
jgi_68913	NA	19	FALSE	TRUE	FALSE	scaffold_31	253208	253663	+	None	0	0.15823719194419464	0.7108741452478731	1.2676737878301447	2.867958477225862	NA	NA	0	NA	NA	NA	NA	NA	NA
jgi_68915	NA	NA	FALSE	FALSE	FALSE	scaffold_31	256171	257013	+	None	0	-0.1807383298955743	-0.2072254817300805	-5.917499611754328	-6.9247924034707085	0.0927145485511868	0.01120066030700435	0	0.07369244972826638	-0.5697128490992378	0.00613683371256149	0.02514132083101316	-0.01076726672490775	-0.04283308209884501
jgi_68916	NA	NA	FALSE	FALSE	FALSE	scaffold_31	257845	258426	+	None	0	NA	NA	NA	NA	NA	NA	0	NA	NA	NA	NA	NA	NA
jgi_68917	NA	21	FALSE	FALSE	FALSE	scaffold_31	259909	260703	-	None	0	-0.4240135364131315	-1.067846317456456	1.1725177345414468	3.687419521400987	0.05774824563056114	-0.4328597042311736	0	0.3925605231044048	0.047476640043793	-0.8914048129583569	-0.1501080402053524	-1.6961282478247677	-0.7812531688866456
jgi_68922	14	26	TRUE	FALSE	FALSE	scaffold_31	270091	271125	-	Ras family member	0	0.8227945372197923	0.23150452370121163	-0.6142903283392904	1.6012664049337333	0.4155424581107562	-1.1557551153761192	0	2.687592953405318	1.5867999955537562	1.8312800289368911	0.8093446811750071	0.16431904637794056	0.26962789729138065
jgi_68923	NA	NA	FALSE	FALSE	FALSE	scaffold_31	271530	271969	+	None	0	-0.01739123029126751	-0.01494933713662769	0.11129876106268762	0.0939869815745308	NA	NA	0	NA	NA	NA	NA	NA	NA
jgi_68926	24	NA	FALSE	FALSE	FALSE	scaffold_31	282274	282576	+	None	0	-0.22088573018084415	-0.45744196509804735	-1.014713696095476	-2.571690999513444	0.8868155361618069	-0.6683345427897306	0	-0.01035257798419667	-0.12469531420169833	-0.07131308540802202	0.2488689081145403	0.37040070432765126	0.4279171929196673
jgi_68927	NA	12	FALSE	TRUE	FALSE	scaffold_31	283342	284457	+	None	0	0.260436273951518	0.7397254382506334	1.5367494893603868	1.244724445669509	0.423574127637439	-0.2750742969248261	0	0.8749330860389948	0.8306873888841243	0.9965125670732145	0.740999693463384	0.4688672463808906	0.3976663996061536
jgi_68928	49	17	TRUE	TRUE	FALSE	scaffold_31	284828	285748	-	None	0	1.5601532015112634	1.52439876546671	0.9596509666503495	0.8808598079000225	-1.4686073826182393	-2.019043453472709	0	0.5241686334560007	-0.21813392368606752	-1.3694439763447288	-1.9938303696713169	-1.6232321877570193	-1.4798890516557652
jgi_68933	NA	NA	FALSE	FALSE	FALSE	scaffold_31	296154	296794	+	None	0	-0.00695337561976296	-0.11207106718703629	-0.11675648629241894	-0.12392203155370242	NA	NA	0	NA	NA	NA	NA	NA	NA
jgi_68934	39	NA	TRUE	FALSE	FALSE	scaffold_31	297220	297924	-	None	0	-0.3367416917287601	-1.2775260863696698	-0.6622154552477543	-0.31899345941574214	-0.13694146011258046	-1.0451692091808231	0	0.8049279442845102	1.2759916394943962	1.622126111180668	0.7399933698520993	0.36400809052730215	0.6211784117856104
jgi_68940	NA	6	FALSE	TRUE	FALSE	scaffold_31	309238	311850	-	None	0	10.098186634897944	13.119625807939803	12.022244763207205	9.894490350578602	-0.03316603635051669	0.03284543892635561	0	-0.02899548953591061	-0.05267114989983607	-0.06191857839745968	-0.06002311241704906	-0.04761200370070213	-0.04246129485371906
jgi_68941	NA	3	FALSE	TRUE	FALSE	scaffold_31	312011	312409	-	None	0	3.8986479349415193	5.797058185280576	2.3487141511307414	1.1135607732341837	NA	NA	0	NA	NA	NA	NA	NA	NA
jgi_68945	NA	27	FALSE	TRUE	FALSE	scaffold_31	318808	319353	-	None	0	3.4452625797756813	2.343034848101953	2.3458938294947047	3.9149280512598073	-0.06266990244410267	-0.03867280987322319	0	-0.01003451215161641	0.02150877647625897	0.04585284528273858	-0.1144336636841777	2.9111947273317607e-4	-0.08063442567182108
jgi_68946	NA	NA	FALSE	FALSE	FALSE	scaffold_31	321689	327144	-	None	0	NA	NA	NA	NA	NA	NA	0	NA	NA	NA	NA	NA	NA
jgi_68948	NA	NA	FALSE	FALSE	FALSE	scaffold_31	332313	334649	-	None	0	-1.3899915237624323	-1.2154423830844503	-1.76140628775967	-1.870999640423517	-0.31658242643355017	0.2157493681611679	0	-0.7565903105711392	-1.1141188735584744	-1.1080957180425608	-0.9400650851440948	-0.5425462394512572	-0.4239669096895889
jgi_68950	NA	NA	FALSE	FALSE	FALSE	scaffold_31	335856	336968	+	FM46	0	0.12229193134391816	-0.28816069358134205	0.15416028337871793	0.4530045121447309	-0.9014127828647048	-0.5752626150372623	0	-0.6073068560891522	-1.1117991436031718	-1.1742607726020633	-1.235266343229502	-1.1928879082171322	-1.0392167685954197
jgi_68953	NA	NA	FALSE	FALSE	FALSE	scaffold_31	339388	340824	+	None	0	-0.01170418088373098	-0.0099505537887901	0.1242103170026776	-0.0136015558492697	NA	NA	0	NA	NA	NA	NA	NA	NA
jgi_68955	NA	NA	FALSE	FALSE	FALSE	scaffold_31	343137	344096	-	None	0	-0.20035220044437657	-0.15864815104263877	1.117879048359974	0.61204019901626	0.20604910198777857	-0.0934434251392863	0	0.10885408759547704	1.23532979114163	0.5825230698204238	1.2439379122152665	0.7850904849734278	0.02976120281060667
jgi_68960	NA	NA	FALSE	FALSE	FALSE	scaffold_31	351201	356411	-	None	0	-0.745636338205234	-0.8496641140005634	1.056891099634908	1.0666972618659336	-0.10123639548833832	0.19036355464850752	0	-0.10399304005084987	-0.03015233568141842	0.97085002852179	0.8661852492760033	0.8913851128114088	0.7715583961015028
jgi_68961	NA	12	FALSE	TRUE	FALSE	scaffold_31	356592	357062	+	None	0	0.9764913467726246	2.859757337753808	4.429005524925997	4.3523384553959295	0.8294875400758546	0.5140295758419843	0	0.8485404575557997	2.116890380895161	1.6759191977090662	2.593517962585976	1.9943394833931496	0.40840459110237287
jgi_68963	NA	16	FALSE	FALSE	FALSE	scaffold_31	359701	361867	+	None	0	-1.362516532593841	-1.9948430968503896	-0.36770365312156095	0.18809002360073376	0.23888731814349912	-0.5369553537678388	0	0.8382912943496833	0.06016494501227706	-0.24854573594653231	-0.07018259401776877	0.01635716973551423	-0.17858830938510745
jgi_68964	NA	12	FALSE	TRUE	FALSE	scaffold_31	362512	364540	+	None	0	-0.02945050980808872	2.325392377932155	5.112723289207927	5.56618666088488	0.0209769528539117	0.00805303163943268	0	-0.03666186365081642	0.01534231851243519	0.03732145736942036	0.02337231152830888	-0.05857017424178265	-0.0525613610301095
jgi_68967	35	NA	FALSE	FALSE	FALSE	scaffold_31	370239	370667	+	None	0	-0.2599417343087163	-0.6601374203734935	-2.3161045922931005	-2.898758952458038	-1.4673277783284493	2.059498549677872	0	-0.5683317391536832	-1.152910988466517	-1.337554029389443	-1.3555007944863608	-1.5754188404951806	-1.8754188099825708
jgi_68969	45	5	TRUE	TRUE	FALSE	scaffold_31	374128	375210	+	None	0	0.9857010147526268	3.2333241872773795	4.104759923695697	3.872876836171907	2.1928454613104083	-0.06674009105601929	0	1.8943522951389824	2.616854537336234	3.175754641357912	3.2470376599583473	2.4961280449478296	2.543358161028922
jgi_68970	2	NA	TRUE	FALSE	FALSE	scaffold_31	375312	378911	-	None	0	0.4022984607161207	0.9766449991369992	0.6671886856645315	0.8506434139117	-0.2845727966134811	0.2066596873157147	0	2.686014333198482	2.7037609414787225	2.280814239908716	2.0350269289600313	1.303339454753747	0.6493763551655901
jgi_68975	NA	15	FALSE	FALSE	FALSE	scaffold_32	10	3373	-	None	0	-0.7988755560113054	-1.930835534901288	-1.0778314871184065	0.06324927172995619	-0.979785236735614	-0.02082893851537979	0	-0.7207866812845931	-0.495729556446635	-1.311558707371279	-1.2698871373785037	-1.034535523174951	-0.6776375267922542
jgi_68976	NA	1	FALSE	TRUE	FALSE	scaffold_32	3621	6193	+	FM80	0	7.88998308254072	10.576872460199834	11.142725387470469	9.874424407221309	0.06475075244644148	-0.00204608237867488	0	-0.0033573137197555002	-0.00611552895116608	-0.00720149913230387	-0.00655885017700233	-0.00479924314004357	-0.00423734047994525
jgi_68977	NA	6	FALSE	TRUE	FALSE	scaffold_32	6276	8228	+	None	0	9.064814110183036	10.894600150815574	9.562121448534532	7.510319192866722	NA	NA	0	NA	NA	NA	NA	NA	NA
jgi_68978	NA	13	FALSE	TRUE	FALSE	scaffold_32	8443	9258	+	None	0	1.8837204457061776	1.5260460553057962	0.9932174610741892	0.4017653964149105	-0.3116718797230961	0.01540296981553268	0	-0.41486875741138696	-0.07825844318636961	-0.176364014717393	-1.376445403659095	-1.0868495232704452	-0.16522615934763463
jgi_68981	NA	NA	FALSE	FALSE	FALSE	scaffold_32	13496	13867	-	None	0	-0.10752737178867734	-0.29143895723263624	-0.7848049022323004	-0.3510162787770383	0.11760749374987577	-0.48400023672754455	0	0.4676585180426421	0.999192422423518	0.9491685938118276	0.862036559002435	0.1791900146594571	0.2437838747318177
jgi_68982	63	14	FALSE	TRUE	FALSE	scaffold_32	14397	14732	+	None	0	0.6987459379906548	0.9778963105514276	1.5517439586879895	1.3889679752733268	-0.2986438453489991	-0.8717676652969784	0	-0.2094824076256326	-0.46360750424789254	-0.8237929325146527	-1.208395425308127	-1.77798093368485	-1.2193314066557777
jgi_68983	63	14	FALSE	TRUE	FALSE	scaffold_32	14814	15197	+	None	0	1.145255055584739	1.5794362780634352	2.196290480312292	2.0101641068300613	-0.08668049869893962	-0.8234631476589434	0	-0.02076017483435202	-0.4912242179003779	-0.9429180504199924	-1.0498884723550637	-1.931000376692822	-1.2294664029125195
jgi_68986	7	NA	TRUE	FALSE	FALSE	scaffold_32	24081	24554	-	None	0	0.3148541672189263	0.1255539246780849	0.09406234332745132	0.3485961982508238	-0.5594730563610892	-0.5202770265207571	0	0.6864423745474951	1.34397684253923	1.1428546999878648	0.3601437200403232	-1.0225058474295512	-0.9596146248804122
jgi_68988	NA	4	FALSE	TRUE	FALSE	scaffold_32	26299	26895	+	None	0	1.348491648672408	4.781625761211469	7.44589518782524	6.659412327518178	-1.1142883110468056	-0.05101880788402709	0	-0.43375401613695064	-0.2925366670873845	-0.2243761478343154	-0.8269282396245615	-1.0012766250862022	-1.9173577321817792
jgi_68989	NA	2	FALSE	FALSE	FALSE	scaffold_32	27622	32280	-	None	0	-0.12633147904928696	-1.300814828689681	0.15193580570405035	0.3287300286343221	-0.4795188108647184	-0.09896235750833396	0	-0.5814860761456041	-0.48522784992469525	-0.5798965481766796	-0.513786777543715	-0.5473191080537699	-0.07670309281532561
jgi_68990	NA	NA	FALSE	FALSE	FALSE	scaffold_32	32760	33369	-	None	0	-1.7693495893979276	-1.940301789757698	-0.3330376859389398	-0.2673455645045397	-0.02011889993276809	0.17871069239456183	0	-0.2753418633188004	-0.12422197757648816	-0.8588995241620752	-0.3016372819003058	-0.3697336976088964	-0.22547169455441884
jgi_68992	18	25	FALSE	FALSE	FALSE	scaffold_32	35360	37519	+	None	0	-0.23487728960747056	-1.6691055180800178	-2.6179829175480647	-2.914009118841929	-1.5354334982583595	0.0312516741394259	0	-0.5082399675478252	-0.8639182938637777	-0.6050846825635495	-0.7981424598526037	-1.0584913406517185	-1.019622211973239
jgi_68996	NA	17	FALSE	TRUE	FALSE	scaffold_32	46520	48465	-	FM37	0	7.985076395652492	8.776771428614223	6.438131351801866	4.229478110120389	-0.17023109279975884	0.3644219026558184	0	-0.5311149753651064	1.698951571319321	2.1010204496093454	1.1720141815916412	0.1591349706535595	1.6268284182969484
jgi_68997	NA	NA	FALSE	FALSE	FALSE	scaffold_32	48538	51882	-	None	0	-1.2399602047500136	-0.7863916843600729	-1.8469424085213448	-3.1039366585092765	-0.3435696305596842	-0.15709654715980975	0	0.22051411023147735	0.6627494821216685	0.5054746755857298	-0.0922052360333336	-0.6590388030833507	-0.17556537221855073
jgi_68998	NA	6	FALSE	TRUE	FALSE	scaffold_32	52233	53171	+	None	0	7.947801058032057	10.491873326475762	7.926486943844101	5.754589438261159	0.06482025347022514	-0.00204930854819248	0	-0.00340393599558533	-0.00618792199422549	-0.00718721662346197	-0.0067712960311958	-0.00468067122350451	-0.00445845099012964
jgi_68999	NA	NA	FALSE	FALSE	FALSE	scaffold_32	53350	53727	-	None	0	0.22130407354460177	0.2757134159834091	-0.04654941051262829	-0.7867933004287317	0.5756045834211421	0.6664102804198702	0	-0.09347722134389522	-0.2321135924236015	-0.23973087579823368	0.08211621594486858	0.3586885952394486	0.2228293447472768
jgi_69000	NA	NA	FALSE	FALSE	FALSE	scaffold_32	53956	54366	+	None	0	0.03392060942380333	-0.18111031314526344	-0.4148519276202251	-0.9386819228673328	0.7054050354246832	0.3231788330917346	0	-0.16522209236857374	-0.24048136472625808	-0.01586659334995915	0.1549252175322383	0.1642314094311706	0.3914862294730104
jgi_69002	40	12	TRUE	TRUE	FALSE	scaffold_32	56246	57363	-	None	0	-0.28554355011120297	0.6041315595593201	2.463669840504324	3.187286209848179	1.0314484015529	-0.6560074767103308	0	1.6767380753520096	2.490028361647861	3.1122978415606792	2.7173339858028953	2.374727185173531	0.8056103768764461
jgi_69003	1	7	TRUE	TRUE	FALSE	scaffold_32	57473	58147	-	None	0	-0.31669700653940863	4.101717857825471	4.031580040335062	1.2082253802534106	3.087993688115402	-2.877925937064282	0	4.515874753489206	5.047633067729035	4.6924906160835285	3.974725711320195	2.7154770839798013	2.650404152785307
jgi_69005	NA	17	FALSE	TRUE	FALSE	scaffold_32	62682	63672	-	None	0	0.8437563015340205	1.208896894418285	0.7341679378591287	0.3209666288297619	-0.31048476916130996	-0.41418135895892383	0	0.16561853434071813	0.36547520661025246	0.4940043969247605	0.3034485363260345	-0.3032816951311006	-0.435128493977722
jgi_69007	NA	13	FALSE	TRUE	TRUE	scaffold_32	67715	69106	-	FM42 || putative delta-tubulin	0	2.569255861383729	2.399387515295933	1.3821206979394811	0.844983408182837	-0.9850205965844352	-0.13723152269258146	0	0.09911647261093508	0.11237983653921284	-0.13370132757901235	-0.3549034738872527	-0.7794661007100937	-0.5626697512304545
jgi_69008	46	NA	TRUE	FALSE	FALSE	scaffold_32	70500	71768	+	None	0	-1.0072843242905145	-1.3842820322648914	-2.2543252103254954	-3.2597028814911915	-0.41209795209003824	-0.4697419499761573	0	0.23750645207924195	0.4071519719036033	0.6174123574891107	0.7460349295852066	0.5487670639729294	0.15280570102316937
jgi_69009	NA	16	FALSE	FALSE	FALSE	scaffold_32	72177	73634	-	None	0	-0.5290553657511816	-1.5614948785582528	-0.10748814921107258	0.955513422870414	-0.07802409538530983	-0.28500490388239474	0	-0.19428141515087555	-0.5153181315628119	-0.6652367821304466	-0.5949673697537158	-0.5563085227168658	-0.25705492522620793
jgi_69010	33	NA	FALSE	FALSE	FALSE	scaffold_32	73791	75602	+	None	0	0.6144990635727706	1.0984795924915491	1.1131411218908007	1.1627706499423482	1.546151697856286	-0.11989680001076064	0	1.7318204583591614	2.009447427071187	2.0288883473213244	1.905190147011828	1.844978595345964	2.1959697077208316
jgi_69011	NA	NA	FALSE	FALSE	FALSE	scaffold_32	76594	77641	-	None	0	0.18855849019678608	0.16924267984780011	0.1856337975746712	-0.6133885802964445	-0.6927812599485608	0.14388335002576197	0	-0.02933491599088916	-0.06950066572799	-0.06130943059049564	0.14753168735249014	-0.12726160207230533	-0.3821835973340796
jgi_69012	NA	NA	FALSE	FALSE	FALSE	scaffold_32	77835	78140	-	None	0	-0.457416251572996	0.461332551963602	0.7208196252065491	0.2159182728030842	0.25819504431777696	0.8875444223202813	0	-0.59139608875126215	-0.2690180394508113	0.1879121430301539	0.2170156712495519	0.03238672125319515	-0.741327015285468
jgi_69013	NA	NA	FALSE	FALSE	FALSE	scaffold_32	78473	80080	-	None	0	-0.17832705442647684	0.6146474210716141	0.7272116036785372	0.9342322900117064	0.23384708197522583	0.4318656356535425	0	-0.34974402568192553	0.04992162087220253	0.37874725500533335	0.36638056379938005	0.2582530964799655	0.31707962294670566
jgi_69018	59	NA	TRUE	FALSE	FALSE	scaffold_32	92836	93871	+	None	0	0.2625936293488367	0.4786205556434632	0.9412624792470786	0.8814860903608824	-0.5222796466488657	0.14246982605000355	0	0.4714295895964296	0.6453736520390269	0.6057953993109658	0.37197125962477423	-0.1725130740830656	-0.01745845984336875
jgi_69019	NA	NA	FALSE	FALSE	FALSE	scaffold_32	94371	96287	-	None	0	0.02550573093893447	-0.3824803836943778	-0.4079298546426666	-0.2910076188678996	0.1462389931332703	0.12579992807962784	0	0.13666719446507625	0.1517945932517707	0.02038945665153912	0.0357067377533414	-0.16528963881982991	0.03516481993682947
jgi_69024	NA	NA	FALSE	FALSE	FALSE	scaffold_32	114310	115371	+	None	0	0.5750885344261948	0.46782462732566904	0.845031196664226	0.2439596194120275	0.19754899674279608	0.10921942667136576	0	-0.2563306791706497	-0.3625968950868395	-0.16340979427724367	-0.09257842586630184	-0.1000846961060297	0.1297349062282907
jgi_69026	NA	NA	FALSE	FALSE	FALSE	scaffold_32	118920	119651	-	None	0	0.01871220885881491	0.07815752426467854	-0.08988810684674563	-0.10080952123686134	-0.0050080647559176	-0.0032432356400086	0	-0.00523812777545069	-0.00961444706733724	-0.01099380867461845	0.1013485634924701	-0.00763647427890868	0.07420099718082505
jgi_69028	NA	14	FALSE	TRUE	FALSE	scaffold_32	122129	122707	-	None	0	0.635092773878348	0.8020904609667224	1.468560450832442	1.1133284198743127	0.0921944698182147	0.16411373203225046	0	0.15091479276528766	0.28406899384270534	0.3738464935259061	0.33159409200245216	-0.108592282079554	0.15304810769078034
jgi_69033	46	NA	TRUE	FALSE	FALSE	scaffold_32	134099	134749	+	None	0	0.26230080366742853	0.09936386815133222	0.02722309029866347	-0.05225262843442858	-0.06478243189321303	-1.874285023634793	0	0.8639877957447011	1.215852658682418	1.0805034924398813	1.968227287255428	1.5842128834742044	0.7644437012893216
jgi_69037	36	27	FALSE	TRUE	FALSE	scaffold_32	139281	139931	+	None	0	3.6436519055048913	1.73678299132009	1.8603683500350237	5.2691411049201236	3.876613388355219	0.1106240564195413	0	0.596223164667534	0.7119200712711234	0.3746502171026534	0.7483642242189286	0.30259425515631344	-0.0982387250277104
jgi_69038	19	NA	TRUE	FALSE	FALSE	scaffold_32	140217	144347	+	None	0	-1.125548948882764	-2.03048528500403	-2.520177966166248	-2.725204595769542	0.6142680534983787	0.2490158255331143	0	0.9575906850432526	1.7733942803305782	2.0415650202550353	2.1728633900158294	1.730399539061134	1.202454781213436
jgi_69040	11	NA	TRUE	FALSE	FALSE	scaffold_32	147660	148787	-	Hypothetical protein	0	-2.3303131111188	-3.4855717084792963	-6.99420755791146	-2.5140809119570737	-3.645765311971051	1.069976744986024	0	1.2260754562670544	0.576823458250935	-0.01403755142083421	-1.611425469523645	-0.7659778318984432	-2.359712001793235
jgi_69041	11	NA	TRUE	FALSE	FALSE	scaffold_32	149165	149500	-	None	0	-0.12326375655890125	-0.34180090140572594	-0.38318462920367974	-2.487392513836647	-2.530298853916648	0.24247689482113224	0	0.7942106828151805	0.2812426936504745	0.3573433125036829	-0.3003386634407646	-0.9460317726342592	-0.6493379066630824
jgi_69042	NA	NA	FALSE	FALSE	FALSE	scaffold_32	149820	151820	+	None	0	0.06603914591480421	-0.9455124513844422	-0.7896474986608442	-0.35346196478085773	-0.848407581338272	-0.04666903154189064	0	-0.2341704792822838	-0.34510686208963814	-0.4338094867342552	-0.3460449749598504	-0.5651640805491283	-0.41779489798596814
jgi_69044	27	NA	TRUE	FALSE	FALSE	scaffold_32	154944	155423	-	None	0	-0.6177994532446449	-0.9859407438673362	-1.1649403161479834	-2.06169605797301	1.0322536408223872	-1.0830646152428798	0	1.120957299040115	1.6070144644065698	1.501209726514258	1.1150215804034005	0.6004551238244231	0.9127096782804474
jgi_69048	34	17	FALSE	TRUE	FALSE	scaffold_32	165284	165724	+	None	0	2.868615953236791	4.73875469505616	2.365363206462296	0.9507357559381951	-0.15144017922099495	2.4076476041343553	0	1.0608932693894446	1.454809969657792	0.6759927646772665	0.3563020514089651	-0.21111460840954135	-0.2835337912968084
jgi_69049	NA	NA	FALSE	FALSE	FALSE	scaffold_32	167112	167969	+	None	0	0.571305776834848	0.05832903523263721	0.21971997125199424	0.1012079389902383	-1.1779822745945203	0.9026099057660426	0	-0.8417474275365449	-1.326447705005036	-1.5053839370820352	-1.472367238981951	-1.3947346452954024	-1.2353007634006703
jgi_69053	NA	18	FALSE	TRUE	FALSE	scaffold_32	174575	175281	+	None	0	-0.91036904135583685	-0.21139336098669956	1.7635906932763743	1.5125261130455552	-0.297423064828553	-0.11799510046956758	0	-0.5814415683183564	-0.5772588592753075	-0.6891464142986431	-0.5695978626327465	-0.58658957676622	-0.4476337770598832
jgi_69055	67	NA	FALSE	FALSE	FALSE	scaffold_32	177843	178820	+	None	0	-0.4280041887850878	-0.20336713637332707	-0.05305392546165897	-0.3141281191794403	5.0273582413018545	-0.07586364965089465	0	0.3941767935888919	2.37566620155084	3.335904989664466	4.118700372996727	5.018198454786075	5.54772557161056
jgi_69056	60	NA	FALSE	FALSE	FALSE	scaffold_32	179007	180235	-	None	0	0.6844203551799662	0.7507812691363636	0.6927006409546723	0.345700650193892	-3.009786594901679	0.3380189891808582	0	-0.48764604871525485	-0.9835127121088596	-1.315907879226864	-1.792408736519306	-2.644909870428786	-3.487524302463691
jgi_69058	11	NA	TRUE	FALSE	FALSE	scaffold_32	182296	182741	+	None	0	-5.300948371016421e-4	-0.367570744920604	-1.0168195177142951	-0.6930316853235687	-5.151702324446804	-0.20017752951951415	0	0.3979538316446072	-0.13893448004679262	-0.30582521950136765	-1.509318495774031	-1.4971073531482102	-2.9038520014472202
jgi_69059	NA	NA	FALSE	FALSE	FALSE	scaffold_32	182977	183566	+	None	0	-0.6322238305388015	-0.6505883653116805	-0.5842647248716434	-0.9070932246781234	-0.00316718217393089	-0.00204540995054923	0	-0.00339545774139515	-0.00619183875078525	-0.00720186852772853	-0.00661237570656448	0.09068399366520231	-0.00456771622357887
jgi_69061	NA	NA	FALSE	FALSE	FALSE	scaffold_32	184454	184795	-	None	0	-0.25533810078106767	0.3794667219333433	-0.06645893563646321	-0.7711054572539561	0.2701812257895841	-0.64863952947213	0	0.8290808281053389	1.2581579371483098	1.2475738470302924	0.7388836375485835	-0.2504988703103384	-0.23414851207664997
jgi_69063	78	NA	FALSE	FALSE	FALSE	scaffold_32	186428	188101	-	None	0	0.3371882674694757	-0.15279405669944443	-0.3292957092158052	-0.8511316184400302	0.6340183629530297	2.234846709456803	0	1.1437144322998845	2.1903317425051236	2.5169021753882546	4.093933138705798	3.36432619871807	2.7342178654204616
jgi_69064	29	NA	TRUE	FALSE	FALSE	scaffold_32	188555	190543	-	None	0	-0.1633216479495191	-1.9405611728121264	-3.9044054814972826	-4.350531653212842	1.4375351014337394	-3.007733778708104	0	2.3875596854609324	2.167626742539076	1.748904226778555	1.6344761616808057	1.5295086821153214	1.9344620511766788
jgi_69065	41	NA	TRUE	FALSE	FALSE	scaffold_32	190931	192190	+	None	0	-1.019938129372958	-0.9024132967049964	0.3980028369345694	0.6827802542036866	-1.17186919451255	-0.545456808233266	0	1.442954400748006	1.5263088228838853	1.455510968968927	1.3572615181869672	0.06814092077301827	-0.9981840277057936
jgi_69066	NA	NA	FALSE	FALSE	FALSE	scaffold_32	192529	193332	+	None	0	-2.243727234885484	-4.486049164273605	-4.483025645292688	-4.288695699260722	-0.20423849926000848	0.5320769235589689	0	-0.9005810899491575	-1.2198621106382952	-1.0112267483453368	-0.6698725419695982	-0.1468116075163432	2.8869802346077926e-4
jgi_69067	NA	NA	FALSE	FALSE	FALSE	scaffold_32	193364	197914	-	None	0	-1.1615653062416778	-0.4596510315133243	-0.8780244185090702	-0.5998165205842485	0.2392371870802068	0.33932414082385737	0	0.28133415629894715	0.365627093986778	0.2396155066638337	0.0836661112088976	0.1464690049678481	0.05103708646495627
jgi_69068	45	NA	TRUE	FALSE	FALSE	scaffold_32	198199	198753	+	FM90	0	-0.403876448968664	-1.04935683983988	-1.7450857390144323	-1.814198344470148	0.903205804644408	-0.8221346283876809	0	0.6049122085261186	1.0555789178891863	1.3549252367171818	1.5234668859581653	1.3748394678024674	1.2549435115358762
jgi_69069	NA	18	FALSE	TRUE	FALSE	scaffold_32	199017	200804	+	None	0	-2.1525149228674483	0.9026536564486626	3.338002348399689	3.790332697110425	0.12534408782070208	-0.3896503269226115	0	-1.3501597369399452	-0.9768822649452616	-1.515892291359038	-0.5985097136887726	-0.2564948387167206	0.3027028978027299
jgi_69071	NA	NA	FALSE	FALSE	FALSE	scaffold_32	203520	204617	-	None	0	1.183541777043603	0.42997719728449085	0.19862760584430833	0.319175172958261	-0.1655170423123939	0.05038746944947001	0	-0.08813716220095089	-0.0706050025143435	-0.00700928780825456	0.03592078732746631	-0.16920926528226185	-0.375533764893956
jgi_69074	NA	NA	FALSE	FALSE	FALSE	scaffold_32	209760	213788	+	None	0	-2.0206894520981864	-3.1114288109025727	-3.619566133026861	-2.107360569353049	0.5140242764697353	-0.22093649062646745	0	-0.4834017831504168	-0.13396814862692702	0.07645412707882382	0.2775276937779476	0.7778300834423286	0.9206222693478184
jgi_69075	NA	6	FALSE	TRUE	FALSE	scaffold_32	214010	214507	+	None	0	9.3317993554308991	11.757196498016484	10.417687885439836	8.728628912647165	NA	NA	0	NA	NA	NA	NA	NA	NA
jgi_69076	NA	12	FALSE	TRUE	FALSE	scaffold_32	214775	217378	+	None	0	0.4726939400341896	4.2157625147681035	7.721159939959844	9.509899517494013	-0.00333953438485248	-0.00219344113596217	0	-0.00361323336804229	-0.00668107343670873	-0.00769612009641959	-0.00707356672678911	0.10580278123863956	-0.00477491296627761
jgi_69080	60	NA	FALSE	FALSE	FALSE	scaffold_32	225554	226867	+	None	0	-0.508392337339596	0.3925692369870225	1.2216182297005158	0.28946922991839497	-2.825072707073119	1.0537472450963874	0	-0.0358014098289043	-0.13517601830349008	-0.35258819804379493	-0.3964280003902161	-1.37265066012992	-1.4667489342796969
jgi_69082	NA	NA	FALSE	FALSE	FALSE	scaffold_32	228333	229310	+	None	0	-0.6021462943629212	-0.09459168931089698	0.19641525065026244	0.05689042748077014	1.1893951254806463	0.09742718897112988	0	0.01256020801638493	-0.26992058017299725	-0.3217491303128095	-0.5880098038241294	0.10435907553634216	-0.01970596831912664
jgi_69083	12	NA	TRUE	FALSE	FALSE	scaffold_32	230077	233754	-	None	0	-0.2571940924623173	-0.32877775931322584	-0.8819911134226054	-0.9096417005458302	-0.11620944821541834	-1.3475235554988798	0	0.3940593173557421	0.5492683966296469	0.5113585930821429	0.4745096588269114	0.09516901957514667	-0.14990032220287025
jgi_69084	NA	18	FALSE	TRUE	FALSE	scaffold_32	234054	235635	+	None	0	-0.7352685444697136	0.29353544548667704	1.5261510528247872	1.5001714078131296	0.17801348579075044	-0.43851471126800184	0	-0.16079640741782217	-0.3356090648246701	-0.3710948840925192	-0.5240104714497983	-0.3950037819906571	-0.03998236758286765
jgi_69085	NA	NA	FALSE	FALSE	FALSE	scaffold_32	236251	237326	-	belonging to enzyme family which inlcudes carboxyphosphenolpyruvate phosphonomutase/isocitrate lyase/methylisocitrate lyase	0	-1.4551659264145596	-0.5239398294322275	-0.8038566941211692	-1.1677321595765793	-0.2743820701243091	-0.4233644393340084	0	-0.09469920452752777	-0.47772133420350354	-0.6619038968163821	-0.5307654432431443	-0.5687887229663932	-0.6446544172963434
jgi_69089	NA	3	FALSE	TRUE	FALSE	scaffold_32	244236	246667	-	None	0	0.3619218960736755	1.3287807661665323	-0.0221524104683133	-0.21231091700738255	0.29938170083104043	0.2562090011241202	0	0.00932944248713624	0.2842565093221538	0.3429593984240948	0.22789852780504777	0.3571534359755826	0.37480076491365527
jgi_69090	NA	NA	FALSE	FALSE	FALSE	scaffold_32	246903	249478	+	PRP19/PSO4 pre-mRNA processing factor	0	0.3706584585827421	0.5232767987002298	0.30875690892601787	-0.524015404802927	0.29576713247914743	0.7544731108738669	0	0.06664897180132832	0.10525165355009689	0.15734209317888417	0.27453581874091076	0.21104714758531537	0.2539381545509774
jgi_69091	NA	NA	FALSE	FALSE	FALSE	scaffold_32	249604	250338	+	actin	0	-0.08840301572876622	-0.08013555772257994	-0.08537084573741484	-0.0966780871268512	0.03789298271604531	-0.05448592474591619	0	-0.08315376217917662	0.15482869843274652	0.05313991993528489	0.04632852274659833	-0.12559818754844365	0.16611499359474835
jgi_69092	11	16	TRUE	FALSE	FALSE	scaffold_32	250721	252520	+	None	0	-1.6653215498784462	-1.8229117531057928	1.036597936429138	1.3443435486472923	-2.0289655983735946	-0.1389598615944156	0	0.1695254301768605	-0.06553177391435765	-1.201524908938952	-1.6759102806017214	-0.8339690532675008	-0.9147786053729102
jgi_69095	NA	NA	FALSE	FALSE	FALSE	scaffold_32	257614	259056	-	None	0	0.0592249819693826	-0.2058861652586064	-0.21984118539816733	0.9137279599526849	0.1928858251978477	-0.0661177915635969	0	-0.8303218013043674	-1.361158520698159	-3.0707812201764857	-0.636953648497192	-0.6488390763694286	-0.3502031576596702
jgi_69096	14	18	TRUE	TRUE	FALSE	scaffold_32	259981	260970	+	None	0	-0.36914041793532426	0.7739236990253775	3.3679560900402614	3.5539148797708657	-0.8746935032995657	-2.392096010054849	0	1.116562183125683	0.8907686103672768	0.4119582638515622	0.14705710511977677	-0.3772288928005527	-0.37474006681214567
jgi_69101	39	27	TRUE	TRUE	FALSE	scaffold_32	265992	267323	-	Hypothetical protein	0	1.5401535628115477	1.889559841982421	1.4922353660934695	1.6168422045236326	-1.369169985401714	-1.6117647984189711	0	0.8832089273340982	1.583575343199396	1.4843515652119823	1.1262200287061568	0.2093209765972273	-0.7118504645616971
jgi_69104	31	NA	TRUE	FALSE	FALSE	scaffold_32	274558	274932	-	None	0	0.16110392237947355	0.04589555653443648	-0.04677498536032416	-0.6799042742252618	1.4639007448097208	0.14454156010398866	0	2.1523425942939984	3.742889728565353	3.9995362035014783	4.227814466013405	4.111564055364293	3.5960575267817334
jgi_69107	NA	NA	FALSE	FALSE	FALSE	scaffold_32	280778	281611	-	None	0	-1.671064426614831	-0.8812082613679184	-1.3009532707844242	-1.579167318905756	-0.12742378444673144	0.7195917765106788	0	0.4141036473566073	0.46124927700259855	0.13069721202204002	0.24243870282747568	0.14829845463408775	-0.2558853225663064
jgi_69108	NA	NA	FALSE	FALSE	FALSE	scaffold_32	281888	282607	-	None	0	-0.547268017484561	0.670436145322049	0.685575775260164	0.6553131147903379	0.14486855043611616	-0.00979852586562328	0	0.10338644169246466	0.18914172354789072	-0.03305699815014937	0.15229049818438323	0.19340453960998055	0.11819217711370404
jgi_69109	NA	NA	FALSE	FALSE	FALSE	scaffold_32	283195	284076	-	None	0	NA	NA	NA	NA	-0.00321009327527808	-0.00210408629697196	0	-0.00339703278702564	-0.00643692975747112	-0.00731829670107066	-0.00674476833833489	-0.00494091784767267	0.08366979497128806
jgi_69111	43	NA	FALSE	FALSE	FALSE	scaffold_32	287441	288662	+	None	0	-1.022577825257653	-0.7972870502207433	0.7764725778260992	0.8320223775615344	0.1353314418368913	3.6599802513727497	0	0.03118678922561211	0.1836668594126747	-0.09517489182372132	-0.03626289375270852	-1.0730948932259368	-1.329908647610953
jgi_69112	23	NA	TRUE	FALSE	FALSE	scaffold_32	288825	289744	-	Hypothetical protein	0	0.24770880903388928	0.504835685236162	1.2871232916519324	0.5306899060709416	-0.5776945820476851	-0.38179934742789673	0	2.1474461194114838	2.8276362214300628	2.968399795832858	2.5403473759484005	1.4137871643134754	0.1201265795150996
jgi_69113	NA	NA	FALSE	FALSE	FALSE	scaffold_32	289984	291102	+	None	0	0.7697832348757725	0.2730602670201551	-0.21877393361017392	-0.10058648108685928	-0.4712804453939283	-0.34007058154294556	0	0.0723457228218063	0.10937641674198904	-0.24812347284766564	-0.6111564501937268	-0.8129887798344333	-0.5735582283669814
jgi_69114	NA	NA	FALSE	FALSE	FALSE	scaffold_32	292074	292994	+	None	0	0.6105475399102522	0.9931612395067936	0.5645083268096476	1.2122196755916037	0.7627023222710022	-0.26267255836457964	0	-0.07391976943702176	0.0476109425834372	-0.3698403590521266	-0.4635698572817059	-0.07441495837789681	-0.7855380859781818
jgi_69119	14	NA	TRUE	FALSE	FALSE	scaffold_32	301486	302235	+	None	0	-0.24608506467656716	0.02596322188673065	-0.2872136433578632	-0.6034009819039376	-0.05545003010997983	-0.04928272301370863	0	1.7546776334339325	1.469608958878582	0.8150043196079332	0.7628248492123451	0.19437676500714768	0.355414084636379
jgi_69120	2	NA	TRUE	FALSE	FALSE	scaffold_32	302452	304209	+	DUF894 domain containing protein	0	0.9169188348291132	1.9336926603912696	1.552298340518867	1.5913622708575823	0.6689099269889882	0.3689272191031921	0	2.6172322103208097	2.785905881349948	2.329246298596125	1.786499837231725	1.1161693678044042	0.4532317942573536
jgi_69122	62	NA	TRUE	FALSE	FALSE	scaffold_32	307507	308561	-	None	0	-0.5066231803382998	-1.821268270139203	-2.3995886884989264	-1.7428016974535947	-0.8191521714478948	0.1811458935463584	0	0.4189157283581279	0.5987691746619251	1.0976887621299387	1.410428164694253	1.1244716206892666	0.7532104616286194
jgi_69123	62	NA	TRUE	FALSE	FALSE	scaffold_32	308755	309372	-	None	0	-0.6353895196602519	-1.930602652759354	-2.3813953697059578	-1.4705145875527683	-0.6436991642760541	0.46906028815736966	0	0.5096649564619911	0.8941632565331403	1.2612650419993197	1.588734392786935	1.3174676523691464	0.8226883892480901
jgi_69124	1	NA	TRUE	FALSE	FALSE	scaffold_32	309543	310049	-	None	0	0.5041611403472982	0.499381932497373	0.7612920328840875	0.7495810020303265	0.2587928156051381	-0.6073376423439057	0	1.3688646211185032	1.5715858034191952	1.443944753268824	1.2668475701441235	0.5405107497357677	0.29294377869431293
jgi_69127	13	14	TRUE	TRUE	FALSE	scaffold_32	317583	318761	-	None	0	0.7263209758647413	1.1370868462625698	2.2424405009836264	1.7819489861845197	-1.939457010350548	0.04552569064482735	0	0.6155986328736943	0.43985200400498176	0.02527879888640423	-0.44437705654108406	-1.6033287346169929	-2.253951337185579
jgi_69129	5	NA	FALSE	FALSE	FALSE	scaffold_32	321669	324002	-	None	0	0.7230080644673121	-0.10420353760802224	1.159028350421494	-0.12285495661988788	-0.7883515459065035	0.8574202099850334	0	0.15988579661634142	0.5686560593809346	0.5975013060061848	0.3327755538288039	-0.215961600480063	-1.05468882441805
jgi_69131	NA	27	FALSE	TRUE	FALSE	scaffold_32	326607	328144	-	None	0	0.9527439525550252	0.6946599607799882	0.9770173472850184	1.4491564889749042	-0.36866571641091617	0.5536468902428583	0	-0.00337207300278551	-0.3769413408507533	-0.6279267177323146	-0.7459980435330265	-0.5562323828295186	-0.5822903868077388
jgi_69134	NA	NA	FALSE	FALSE	FALSE	scaffold_32	335898	337615	+	None	0	0.00887595367984526	-0.12344951758764004	0.0238718344702695	0.1835593571849754	0.11105293219629224	-0.00834140496834924	0	0.05851976782724879	-0.02407818035446291	-0.02806452647232244	0.1782140529033885	0.13676816590100402	0.09434628418283338
jgi_69136	NA	NA	FALSE	FALSE	FALSE	scaffold_32	339057	339404	+	None	0	-0.01161148360459235	-0.00993520073536533	0.1218429759245346	-0.01387297466964159	NA	NA	0	NA	NA	NA	NA	NA	NA
jgi_69138	NA	NA	FALSE	FALSE	FALSE	scaffold_32	341316	342926	+	None	0	-0.4354020030474582	-0.4496369505132224	-0.3990572442101857	-0.46142657259332887	0.8945299742484256	0.08542876915842705	0	-0.02600778903800248	-0.1104471626717394	-0.2583618826165832	-0.34056751887671916	0.4289653228734699	1.7360802180515311
jgi_69139	NA	NA	FALSE	FALSE	FALSE	scaffold_32	343277	344182	+	None	0	-1.0177667997438582	-0.36182055179650446	0.5004904315602693	0.16816159144703882	-0.03845196280831458	-0.10210628194751208	0	-0.6436306847559621	-1.4969454189243403	-1.0354914216083793	-0.5221581914394525	-0.4999325413240357	-0.10387760837065302
jgi_69146	NA	7	FALSE	TRUE	FALSE	scaffold_32	357777	358748	-	hypothetical protein	0	0.27704887709829573	8.602285410863974	9.454007855065068	6.075745288939027	NA	NA	0	NA	NA	NA	NA	NA	NA
jgi_69147	NA	7	FALSE	TRUE	FALSE	scaffold_32	359323	361751	+	None	0	8.064136009151897	12.5649073441648	10.624901257216422	7.489660784708533	NA	NA	0	NA	NA	NA	NA	NA	NA
jgi_69148	NA	NA	FALSE	FALSE	FALSE	scaffold_32	362591	364474	+	None	0	-0.01744061013182687	-0.01498616027657394	0.11049400761788482	0.09706702883892664	-0.00599114786876817	-0.00385394204926723	0	0.08240770436045664	-0.01165238574208846	-0.01351654875004588	0.16171195015438197	-0.00911544522518924	-0.0084255075140046
jgi_69151	NA	NA	FALSE	FALSE	FALSE	scaffold_32	369001	369585	+	None	0	-0.01118787750125848	-0.00969818197959633	-0.01038429176880002	0.10622650546196324	-0.02818479775968973	-0.01741748672846335	0	-0.02537039994638383	-0.04608867157085422	-0.0537929250445591	-0.05188639904484907	-0.04075728812757322	-0.03646375495239852
jgi_69155	49	27	TRUE	TRUE	FALSE	scaffold_32	377177	378136	-	None	0	1.420698340016891	0.7247923693524118	0.786381727436848	1.5687143949117406	-0.6763833593414826	-0.3042080337397696	0	0.862143522749315	0.44023032935527934	0.0771494039183496	-0.19537979398383043	-0.7010531890718454	-0.8340574822959175
jgi_69157	NA	4	FALSE	TRUE	FALSE	scaffold_32	383730	386399	-	None	0	0.10204712765759938	4.403329380867827	4.224518230491867	3.764180986014624	NA	NA	0	NA	NA	NA	NA	NA	NA
jgi_69159	NA	NA	FALSE	FALSE	FALSE	scaffold_32	396575	396904	+	None	0	NA	NA	NA	NA	NA	NA	0	NA	NA	NA	NA	NA	NA
jgi_69161	NA	NA	FALSE	FALSE	FALSE	scaffold_33	5409	7985	+	None	0	-0.02200361824797047	-0.01897203809940114	0.30236525935413144	0.3541052695029323	-0.00785197939273961	0.04621579562968171	0	-0.00815804913443982	0.10694225053765116	0.14696417368400977	-0.01590576713036536	-0.01190899793719749	-0.01098429896247853
jgi_69162	NA	NA	FALSE	FALSE	FALSE	scaffold_33	8096	10099	-	None	0	0.2121013047701658	0.5460381870273797	0.5914729023108007	0.4200878737812747	NA	NA	0	NA	NA	NA	NA	NA	NA
jgi_69163	NA	1	FALSE	TRUE	FALSE	scaffold_33	10292	11837	-	None	0	7.56780689698896	10.508924060116492	8.99992797173657	7.944362730446289	1.8220198786401047	0.02491187110338699	0	0.2335683511526452	0.5475696250510151	0.649844502171301	0.4898058506293758	2.078337292897978	1.8729245521312752
jgi_69164	NA	20	FALSE	FALSE	FALSE	scaffold_33	12113	14326	-	None	0	-1.4803707491242832	-1.3611587756378836	-0.04734388000979507	0.5832223029922952	0.3624308404046908	0.37997536954845174	0	-0.6171991937416712	-0.5757581914548822	-0.40833389652322566	-0.29587517098674637	0.28280063595265575	0.4441090818831114
jgi_69171	41	14	TRUE	TRUE	FALSE	scaffold_33	28890	32682	+	None	0	0.3453077760481044	0.7907818451644861	1.3382018106111375	1.1915738005346077	-0.49548020132575304	0.09415853489750486	0	1.3949061418958666	1.6176002272871486	1.380162857759573	1.0022392269169638	0.15278951238617627	-0.45685718735644854
jgi_69174	NA	NA	FALSE	FALSE	FALSE	scaffold_33	36700	37232	-	None	0	NA	NA	NA	NA	NA	NA	0	NA	NA	NA	NA	NA	NA
jgi_69176	NA	22	FALSE	TRUE	FALSE	scaffold_33	42636	43868	+	None	0	-0.03329565531343795	0.9966894256664912	4.453476881441291	2.6769721809519744	-0.00698456227802213	-0.00455773355897265	0	0.05045505328189692	0.07480027464479787	-0.01520195525136166	0.08479930972251108	-0.01073159083285812	-0.0097770603064562
jgi_69178	NA	NA	FALSE	FALSE	FALSE	scaffold_33	46665	49148	+	None	0	-0.04194115278624586	-0.3761533444564451	-1.6409962500067945	-2.274207441254947	-0.6836257634581614	-0.33293815533871557	0	-0.12230245704937158	-0.09282347675212912	-0.01134390786751147	0.1216360497996752	-0.18062722368292417	-0.47818854574080166
jgi_69181	NA	NA	FALSE	FALSE	FALSE	scaffold_33	52075	54249	+	None	0	-0.01845523214701527	0.7177558458051757	0.4100023786958486	0.6720828325498459	-9.159230061048968e-4	0.29804093077076393	0	-0.5590509291004516	-0.6240873027934385	-0.4496981434183319	-0.13781203265145622	-0.08358100800755763	-0.180238590837124
jgi_69182	NA	NA	FALSE	FALSE	FALSE	scaffold_33	55349	57619	-	None	0	-3.2672685586589676	-5.153022075971802	-5.57993082919353	-3.295964221570659	0.9784952520127356	-0.161646659575646	0	-0.2061665884987811	-0.03972583434304059	0.13652502729807814	0.26869330739625363	0.96061591231814	1.1174423205460609
jgi_69183	28	NA	FALSE	FALSE	FALSE	scaffold_33	58805	60035	+	None	0	-1.4244780954679117	-2.8779589179636855	-2.932611460747613	-0.2340336394008276	-1.791146101124308	0.1926471992150462	0	0.2636941038180435	-0.14786491192130083	-0.20493252874863055	-0.24379096688504012	-0.8471708569913861	-1.6591972229868914
jgi_69187	46	26	TRUE	FALSE	FALSE	scaffold_33	65375	66901	+	None	0	2.5465593280094385	-0.7091596640787751	-1.0975565962429228	-1.9748391867251165	1.157343858894497	-0.565800858538978	0	2.131077107997755	1.570791282656164	1.8702610654599972	2.4912809674342107	2.036721275118535	1.329141886348729
jgi_69189	71	23	TRUE	FALSE	FALSE	scaffold_33	69422	70120	-	None	0	0.5250118484208683	0.19393509202496645	-0.7502795542660748	-1.9583408066107428	-1.1131712700349086	-0.9989809088618288	0	0.9835243663081382	2.1920707943165536	2.5756560110663584	2.781247731916231	2.2838042046905382	1.2859176205459295
jgi_69190	NA	5	FALSE	TRUE	FALSE	scaffold_33	70635	71126	+	None	0	4.419588554730903	8.431412084409684	10.17148729410461	9.360188394845723	-0.01175554508400772	0.0508501265967311	0	0.04962851490161679	0.1170379228798846	0.10960094372536323	0.106671341802423	-0.01781597069873078	-0.01596714464917668
jgi_69191	NA	12	FALSE	TRUE	FALSE	scaffold_33	71614	72999	+	None	0	0.41466082138563815	5.092727199773036	8.402948050555473	8.67562662520557	0.38027069809750785	-0.01156265268645793	0	-0.01862746315918636	0.6519082999301573	2.997287004709551	0.8073520820591475	1.054504851897644	0.8471943513259993
jgi_69196	44	NA	FALSE	FALSE	FALSE	scaffold_33	80227	82239	+	hypothetical protein	0	-2.0769743111279513	-3.9581952135325422	-2.6018691440848407	-2.0932778220586017	-1.2809877059150725	0.6833697711179773	0	-0.04968113002274147	0.04529123997083474	0.07446872864649265	-0.142729061485629	-0.5042349900711364	-0.527333274238621
jgi_69197	60	NA	FALSE	FALSE	FALSE	scaffold_33	82570	83991	+	None	0	0.44522131275877286	0.3889974760736205	-0.6355281744111599	-0.7011237388283063	-3.975858794505095	0.01021876591290004	0	-0.2173500039849584	-0.41799356000718974	-0.7170457153049877	-1.5253689548275542	-2.068220823748097	-3.200012972829521
jgi_69198	NA	NA	FALSE	FALSE	FALSE	scaffold_33	84097	84480	-	None	0	0.4573948183479502	0.09070394253956084	0.1180057374733536	0.42059597895676337	-0.23462788296044565	1.1222112272439262	0	-0.09812347308694436	-0.3414556416343689	-0.2016516914124075	-0.33839385728562565	-0.13792378908080571	-0.24748773755989145
jgi_69199	NA	NA	FALSE	FALSE	FALSE	scaffold_33	84623	86375	+	None	0	-1.0503781213736163	-2.3924690908285453	-2.178596167142143	-0.4355302511484308	0.17165801761597438	0.21583904543884927	0	-0.2740305457751147	-0.4051311688231063	-0.5301517390668575	-0.5740627104000433	-0.2703668637518022	-0.16123043915675206
jgi_69201	27	11	TRUE	TRUE	FALSE	scaffold_33	88902	90533	-	None	0	1.9516590045293232	1.6842703758330313	1.6377375187790133	3.301288631792276	1.4637227415023448	-2.3550141140214764	0	1.8706595779166129	2.246298445541313	2.2513738923153856	1.9922359661625175	1.5680158015855523	1.6269368218630915
jgi_69202	NA	NA	FALSE	FALSE	FALSE	scaffold_33	90948	92435	+	None	0	-0.02847884599986182	0.228004165079296	0.4357201852789327	0.6507601320256569	0.05044164268768036	0.03493072555092442	0	-0.00926353707995366	-0.01692096751578173	0.07718969705577523	0.07375798936291922	-0.01387589960326951	-0.01254405618830453
jgi_69210	NA	12	FALSE	TRUE	FALSE	scaffold_33	109471	110661	-	None	0	0.24862065481026943	1.2096560190892325	1.5035753123842228	1.9562088199846124	-0.19074852214818191	-0.26997640284253627	0	-0.2144487793951999	-0.4824776865130783	-0.5245894464091353	-0.47794613390471385	-0.4004923711989977	-0.19370151929599827
jgi_69213	12	NA	TRUE	FALSE	FALSE	scaffold_33	115371	117686	-	None	0	-1.2507277543231292	-1.3119081492983362	-2.53996024423572	-2.644749745411992	0.3774747616988862	-2.854235066807811	0	1.3981338167819377	1.3501571429135204	1.2204530812710304	0.8397086476133132	0.5431761671582757	0.3037134251655222
jgi_69215	NA	NA	FALSE	FALSE	FALSE	scaffold_33	120256	121185	-	None	0	-0.4347030771687777	-1.138342883120491	0.5878298409092858	0.9740329843545706	-0.01704615154758787	-0.7558467647752359	0	0.08412729035762566	-0.03815962919529982	-0.0888773626023962	-0.5614369845244438	-0.2403275413548349	-0.02849501835776432
jgi_69216	8	NA	TRUE	FALSE	FALSE	scaffold_33	121417	122358	+	Hypothetical protein	0	0.11387649784278284	0.10863355535102805	0.12270134501040868	0.0950635134673442	-0.14574179149062588	0.02345613747173134	0	0.22766930399492735	0.52341268313646	2.542747541920455	1.598001528619622	0.4554009656345426	0.02681465994726004
jgi_69217	10	NA	TRUE	FALSE	FALSE	scaffold_33	122391	123542	-	None	0	-0.7182688893119733	-1.6882263057709892	-1.943347904849103	-0.0838695052356381	1.4757133412323142	-0.8513682561252991	0	2.201269552298996	2.665994362144025	2.51117425673607	2.397852284816691	2.070595919725719	1.654061136229863
jgi_69218	NA	4	FALSE	TRUE	FALSE	scaffold_33	123878	127888	-	None	0	0.229628550579506	4.8716979019209905	7.051295729573864	5.987516782391867	0.36725181776301047	-0.26364178694533363	0	0.6376000311037159	1.7232560350125563	0.9119608489034572	0.6989824181303093	1.252951316376428	1.288604505253328
jgi_69219	28	13	FALSE	TRUE	FALSE	scaffold_33	134905	136245	+	None	0	1.63231097940672	2.9035339703762584	0.11747351871602296	-0.455390542085149	-1.187179955600019	0.26403232616464295	0	-0.01408715853296508	0.6868270994478529	0.18014035402414813	-0.1901299580294008	-0.8087382757840832	-0.8404944982480758
jgi_69220	24	NA	FALSE	FALSE	FALSE	scaffold_33	136346	136849	-	None	0	-1.0788757398365314	-0.979324001338672	-0.9632146823684222	-0.8513202181526535	0.8034059699997927	-0.35083054874857217	0	-0.2603752261740505	-0.2472534388796642	-0.11801502919189548	0.01155197533301586	0.38679290305351693	0.49448143507038655
jgi_69221	NA	NA	FALSE	FALSE	FALSE	scaffold_33	136954	138087	-	None	0	0.592794721275685	0.765845824734943	0.8238774865806265	0.858340990802943	0.11847504112563503	0.542611200945434	0	-0.29157254089376383	-0.4041512506333406	-0.30503546060986925	-0.18724881677236171	0.03341720435800148	-6.391840672293945e-4
jgi_69222	52	NA	TRUE	FALSE	FALSE	scaffold_33	138299	140209	+	None	0	-0.49366876044033936	1.1294375256453215	0.7492045478063841	0.8842016503537856	0.5659859827443177	0.05621159218931267	0	1.548125774924411	2.015562356438472	1.894168677908343	1.4013655336145006	0.4810154951883645	0.44127248926879054
jgi_69227	NA	NA	FALSE	FALSE	FALSE	scaffold_33	150322	151227	+	None	0	0.22185846173300855	0.5845283500345632	0.39243263699993264	0.17323308561161777	NA	NA	0	NA	NA	NA	NA	NA	NA
jgi_69228	NA	NA	FALSE	FALSE	FALSE	scaffold_33	151314	152231	-	None	0	-0.6246183150851617	-0.7892270678428331	-0.2717238339407428	-0.19898603199472303	0.00855212149772112	0.7663946792608998	0	-0.18709637711116756	-0.08787611495256734	-0.0165813032809246	0.18648392055134796	0.02557863704861667	0.05965943362195287
jgi_69230	NA	NA	FALSE	FALSE	FALSE	scaffold_33	154592	158831	+	None	0	-1.6587288869410994	-1.7408432373980942	-2.082974879109807	-0.7258054342908964	0.281953693474751	0.2912000768742276	0	-0.4421307323611326	-0.4074940723108251	-0.34251182380167416	-0.06049202283183506	0.08295260684895098	0.27511838952625334
jgi_69231	29	21	TRUE	FALSE	FALSE	scaffold_33	159352	161058	-	None	0	-1.3711990840796553	-1.2350353103678515	0.679170110982099	2.0749771753505426	1.138166217863522	0.8156732250890067	0	1.6242306942815763	1.4315207085613817	1.237894891462024	1.0918770467952228	0.8883133920304735	0.9562494200567152
jgi_69235	24	NA	FALSE	FALSE	FALSE	scaffold_33	170580	173236	-	None	0	-0.5018665179668325	-1.085728490594474	-2.5290759010502764	-4.275063675538526	1.6115094110501078	-1.1080681815591544	0	0.3729935238887133	0.05506590825992222	-0.08981264816069741	0.17725352132147798	0.9746413159149142	1.506624889545794
jgi_69236	45	14	TRUE	TRUE	FALSE	scaffold_33	173528	174889	+	None	0	0.9903761758869134	1.006375669586373	1.7493531277215204	1.590004164191777	0.7574100208445481	-0.21257352997746196	0	1.1916513650757854	1.7432655299878996	1.5803653658397132	2.7985770019962897	1.6151485457240624	1.0580508451017887
jgi_69237	NA	NA	FALSE	FALSE	FALSE	scaffold_33	175044	175592	-	None	0	-0.06878463507217415	-0.4780720280009357	-0.6458715401259534	-1.0741199510857535	-0.00464642408302995	-0.00309808317432392	0	-0.0050928679985742	0.08288092367322189	0.09386806058171888	-0.00995425739631992	-0.00733580847053217	-0.00677655919502848
jgi_69240	NA	NA	FALSE	FALSE	FALSE	scaffold_33	183262	184110	-	None	0	NA	NA	NA	NA	NA	NA	0	NA	NA	NA	NA	NA	NA
jgi_69241	NA	NA	FALSE	FALSE	FALSE	scaffold_33	184797	186155	+	None	0	0.12780990871438985	-0.01649908732448704	0.22375122569752903	-0.02207312038079373	NA	NA	0	NA	NA	NA	NA	NA	NA
jgi_69243	NA	19	FALSE	TRUE	FALSE	scaffold_33	188308	190031	+	None	0	-0.6341734276684411	0.2455010610937434	2.245777957313734	3.11451947140575	-0.17085700841009704	0.34934758944895794	0	0.01413556730122542	-0.0429074277980435	-0.06961692432413932	-0.09060802321275752	-0.4305146627877346	-0.1248645302378552
jgi_69244	NA	NA	FALSE	FALSE	FALSE	scaffold_33	190539	191039	+	None	0	0.9684580317841096	0.8489295430144048	0.5892789150138761	0.6918914339759618	0.1806673088691351	0.3372513017925434	0	-0.3506535522091087	-0.28306088998118234	-0.25982493584551875	-0.11102046771417906	0.1371826197138293	-0.07292884533142464
jgi_69245	NA	24	FALSE	FALSE	FALSE	scaffold_33	191278	191865	+	AM49	0	-0.07024214354524407	-1.0618466103680686	-2.37124458109192	-2.7472731211406742	-0.11417136497998874	-0.4906511106126387	0	-0.3316277880583159	-0.4377761246224325	-0.4411156906665697	-0.3084521077173167	-0.16833942439669963	-0.24719530414544905
jgi_69247	NA	6	FALSE	TRUE	FALSE	scaffold_33	194442	195812	-	None	0	7.202366907757054	7.66135910814388	6.601803611480061	4.81037986285362	0.42822334005812	-0.01566481937182909	0	1.3882627307359685	1.9572881393476145	1.7285958547963418	2.0188622451696108	-0.02487739671937933	-0.1819801258366162
jgi_69249	37	1	FALSE	TRUE	FALSE	scaffold_33	197471	197854	-	None	0	6.691223756575758	9.649338818038457	9.943790618073548	9.27887059397754	-4.918125508499697	2.035117837905007	0	-0.5838177312487302	-0.8645055565133308	-0.6963619306574306	-0.982676777579934	-1.5178073394513345	-5.228991783209122
jgi_69250	9	6	TRUE	TRUE	FALSE	scaffold_33	198427	199074	+	None	0	1.385901663511106	2.7413451248150476	2.34273422206886	1.1878475621229814	-6.293944633680196	-4.591112186992896	0	-0.7712561712223478	-0.21806003217405004	-0.07848099643742448	-0.3339665874406624	-1.140216159813078	-2.3407908645872153
jgi_69251	NA	NA	FALSE	FALSE	FALSE	scaffold_33	199195	200133	+	None	0	-1.2252381006138588	-3.121842881961967	-3.5540173485332587	-3.356040326396423	-0.23955814239227172	-0.2914640865805067	0	0.9721500440712604	0.8572974340897461	0.7537474978687198	0.7358824810785989	-0.02885980969373686	-0.31271506491566264
jgi_69252	NA	11	FALSE	TRUE	FALSE	scaffold_33	200870	203020	+	None	0	-0.02945539607942547	-0.02740238503965518	5.765078489800421	8.879092485083975	-0.0030937082202786	-0.00200177963825975	0	-0.00337114354437613	-0.00652127850055323	0.10750797887224986	-0.00640856787775135	-0.00473902217847763	-0.00441366410628763
jgi_69253	4	NA	FALSE	FALSE	FALSE	scaffold_33	203341	204417	+	None	0	-0.539671403910534	-0.7321225825915274	-1.2854851726742933	-1.6725490884719418	1.1236902552459755	-1.9027283432973088	0	0.22921343010429523	0.694210446427213	1.48531201318284	2.1479470811051766	2.285291441983977	2.709493844415482
jgi_69256	61	NA	FALSE	FALSE	FALSE	scaffold_33	210837	212076	-	None	0	-0.6772224293599727	-0.7742394088007429	1.1260543715071143	1.0666277874689676	-1.0182627367263375	0.27546173041181654	0	-0.04457523658497292	-0.37698715389953175	-0.7429976393095096	-0.7038665057588096	-0.8915479414044567	-0.9141728128545664
jgi_69257	2	3	TRUE	TRUE	FALSE	scaffold_33	212251	215535	-	None	0	0.06498164917323972	1.6343158883219666	0.6504705095744888	-0.14416860436154472	0.7706981256647145	-0.6668652370675181	0	3.749534652488507	3.360211390841902	3.1859458019919455	2.813903446496906	1.6932591903660776	1.1910818157834473
jgi_69258	41	NA	TRUE	FALSE	FALSE	scaffold_33	215805	217627	+	None	0	-0.2857260694000802	-0.07026614261906784	-0.24268720046832667	-0.6256258873739814	-1.5100900654250993	-0.654219628369067	0	1.0457198222621096	1.023058139929049	0.7156867061335933	0.25175324905332475	-0.7566811064110331	-1.1471328996482872
jgi_69259	NA	NA	FALSE	FALSE	FALSE	scaffold_33	217907	224983	+	rasGEF domain-containing protein	0	-1.7600466741069587	-3.2903963289706804	-4.452208408601396	-3.0809027733941377	0.16150848800677148	0.299797925859513	0	-0.18640091672347245	-0.233995716871725	-0.18752950494942444	-0.06622737528007312	0.06285284852713235	0.31276399790772896
jgi_69260	NA	NA	FALSE	FALSE	FALSE	scaffold_33	225199	225672	-	None	0	-0.01818383751659414	-0.00578759207029476	0.00908284948992994	-0.14420570949350037	-0.0389812108674805	0.0137179205015581	0	-0.03525528252806413	-0.063952505327134	0.01356759501282467	0.07117009481750373	0.02955210037739249	-0.05043849538209539
jgi_69261	NA	NA	FALSE	FALSE	FALSE	scaffold_33	228268	229911	-	None	0	-0.8900738139603169	-0.5508203896823362	-0.2988514428787892	0.2969577632261144	-0.1677956777335538	0.7816066754392927	0	-0.4643403567128836	-0.6051815360425108	-0.4972676370538924	-0.23433548701867224	-0.21348891317047675	-0.36815573638780336
jgi_69268	61	1	FALSE	TRUE	FALSE	scaffold_33	242611	243576	-	None	0	1.466019458702375	2.6505934543265672	2.7024538544369587	1.8534909908958896	-1.530350028440176	0.47068287022326233	0	-0.29900476312799723	-0.4966269610360492	-0.955635181579631	-1.09608105961509	-1.2340118204194284	-1.5301003954841836
jgi_69269	NA	4	FALSE	TRUE	FALSE	scaffold_33	243846	244754	+	Hypothetical protein	0	0.32465692802477625	2.152783468533458	3.4975390049730546	2.725005738367526	0.4832036216697704	0.47443169737139335	0	1.0951136582474132	0.7321481027598911	0.7343389296560966	0.5827342895885065	0.249278835010997	0.3832959935057708
jgi_69273	10	9	TRUE	FALSE	FALSE	scaffold_33	254405	256510	-	None	0	-2.0312442812670124	0.08696953609804994	0.2492300159116368	-0.6103728346788769	4.015976117203543	-2.863941342187175	0	5.071627765573408	5.6587782054706555	5.525628399563787	4.96522232657997	3.6571060030002176	3.1060196342841806
jgi_69274	1	NA	TRUE	FALSE	FALSE	scaffold_33	256650	257120	-	None	0	-0.7516022575555695	-0.6115352732711057	-0.33443329740726974	-0.8508766779563814	4.948854036102588	-0.10671900309609043	0	6.474078615595388	7.057282665309539	6.889479220983989	5.914808034503568	4.4612076576704025	4.007433816542914
jgi_69277	NA	NA	FALSE	FALSE	FALSE	scaffold_33	264444	265025	-	None	0	-0.0207234688677107	0.08003999950018498	0.2808073167875584	-0.36969589057274954	0.5511845238984385	-0.31408921376620347	0	0.04201961228942436	0.26911697790647493	-0.01869020865543341	0.14122637914056316	0.3185131396050243	0.2769592445496597
jgi_69278	NA	15	FALSE	FALSE	FALSE	scaffold_33	265363	271273	+	exportin-t homolog	0	-0.7469786404711454	-1.5218299150961356	-0.6331126740983766	0.09257627846618532	-0.1954634069736879	-0.01070986474781387	0	-0.550379226613584	-0.7522466101095208	-0.7714937666202354	-0.6656447818908404	-0.8059359756148257	-0.4396909792998354
jgi_69280	NA	19	FALSE	TRUE	FALSE	scaffold_33	273978	274298	+	None	0	-0.01708447542041832	9.173926966153718e-4	0.9746998000500564	1.4513871932945044	0.0509502110136299	-0.36285346012694264	0	0.31519334844715546	0.65269858350781	-0.04014653996023711	0.1518010974636476	0.0693833706300813	0.02175704420878385
jgi_69281	15	NA	FALSE	FALSE	FALSE	scaffold_33	274962	277451	-	None	0	-1.0147384244932411	-1.2993458757480305	-1.3694614824080789	-0.16787827827369045	0.33718801084217537	-0.7807871521434122	0	0.16321895432335762	0.03660171205485187	-0.20720553310167072	-0.02851732092662573	0.20081198678200043	0.31652035413745055
jgi_69285	NA	NA	FALSE	FALSE	FALSE	scaffold_33	296359	297179	-	None	0	-0.39286798439295606	-0.23162437546874776	0.30046037792629543	1.0764929592299786	0.6561807288506831	-0.3826530931408818	0	-0.36761541721916174	-0.4928428975641135	-0.469390390787856	-0.25118046511615977	-0.01767321413067895	0.4174252609902869
jgi_69286	NA	NA	FALSE	FALSE	FALSE	scaffold_33	297425	300574	-	None	0	-0.6510501510237537	-0.7539163660130422	-1.790495680743043	-2.1639069632791967	-0.9919261652460928	-0.10498033569255744	0	0.09064590966694148	-0.08156216365825178	-0.2065029673598563	-0.3589848575793442	-0.3068850908609823	-0.7255225490839543
jgi_69288	NA	13	FALSE	TRUE	FALSE	scaffold_33	302203	303358	-	None	0	4.916231176339988	5.819110055941331	1.6869760532116052	2.228891402852831	-0.09545202679452472	0.01777771103630514	0	0.01569943901240381	-0.16965135057303307	0.2580029140624251	0.15908121130493638	0.04751903523746766	0.17053040265013525
jgi_69289	NA	NA	FALSE	FALSE	FALSE	scaffold_33	303624	304966	+	None	0	0.05368862759209153	-0.09558890153833596	-0.258743924095051	-0.9261033121031624	0.15808232380186948	0.7032444028986361	0	-0.17095987785296518	-0.369787435860107	-0.3649213872579895	-0.13453642505035143	-0.01057604955489981	-0.1442896914798657
jgi_69292	69	NA	FALSE	FALSE	FALSE	scaffold_33	314066	317380	-	None	0	-0.10262209546163042	0.2873405540280909	0.4758949291914792	0.597130914370381	-0.4035028034209248	0.8334321988166699	0	0.7234133517026552	0.9633303993550596	0.9509181956053584	0.913370957810801	0.5545331153140158	0.7548644534606637
jgi_69293	40	NA	TRUE	FALSE	FALSE	scaffold_33	318214	320248	-	None	0	-0.8808201197141543	-0.89954823041592	-1.82184866720479	-3.0748106308487015	-0.6299952536929783	-1.9851093490042504	0	1.4012332158507637	1.794677625272273	2.031449389202013	2.033482681309674	1.8660649721255016	1.0374403910111023
jgi_69294	NA	NA	FALSE	FALSE	FALSE	scaffold_33	320424	321995	-	None	0	-0.5738830352448757	0.00750769758656138	0.1671582918567622	0.05119831226882156	-0.01737112869447916	-0.07911779446044555	0	-0.0397867678345082	-0.0889789206960979	0.04798327219640314	-0.07502754673036444	0.04948425016441463	-0.01910806417398661
jgi_69299	14	NA	TRUE	FALSE	FALSE	scaffold_33	331202	331852	-	None	0	0.0984004268496547	0.9447062942435815	0.9850454178087352	-0.2548416162417825	-0.383348567831983	-0.8618709182246457	0	0.8170219417740953	0.9430316819853548	0.8072207741385306	0.22106720727487453	0.22723253419409928	-0.45681938604886985
jgi_69302	23	NA	TRUE	FALSE	FALSE	scaffold_33	335387	336019	+	None	0	-0.2890810829034817	-1.6427406319216342	-3.3749007397110606	-4.856084548817385	-1.3476402303074335	0.9290014012649777	0	2.108161495771856	2.6701391887487236	2.793723408261828	2.947501343978614	1.5131743690152142	0.03055261215285558
jgi_69303	6	11	TRUE	TRUE	FALSE	scaffold_33	336772	337920	+	None	0	-0.12462898766718476	-0.25763735009269095	0.8319080006744318	2.219936087618135	-1.641984802209063	-0.6391868815400635	0	0.6349027228007035	0.5620513531013912	0.05711678787396915	-0.34391382686917593	-0.960963481621096	-1.039533759439755
jgi_69305	NA	2	FALSE	FALSE	FALSE	scaffold_33	340123	340677	-	None	0	-1.6293390492363011	-1.7352155026062597	-2.8457463719222367	-0.11735484253633478	-0.16727274331117253	0.15225070660391937	0	-0.4067003414780776	-0.45339146277892545	-0.21066444570871895	-0.7173493929447996	-0.23910242373466611	-0.4126728725910212
jgi_69307	NA	NA	FALSE	FALSE	FALSE	scaffold_33	343663	345144	-	related to lactate dehydrogenase	0	-0.38432672411802293	-0.7952374483808518	-0.15665978268781192	0.36492738722418633	-0.05674908111520697	-0.9951038824198138	0	-0.64806881639035	-0.7547233389754703	-0.7738229751691207	-0.550118914629472	-0.35401557916228854	-0.14177430281720652
jgi_69308	NA	NA	FALSE	FALSE	FALSE	scaffold_33	345425	346693	-	None	0	-1.003811420760635	-0.15841129386880948	-0.6359152195903168	-0.4327926090989429	0.1002959623342545	0.7480015357000789	0	-0.7049086474257839	-0.5428703886730402	-0.2865688987613123	-0.0990693552563732	0.02784733627228264	-0.11232356308096655
jgi_69309	NA	NA	FALSE	FALSE	FALSE	scaffold_33	347264	347695	-	None	0	1.101932517850628	0.7625887962287944	0.1588783781747474	-0.7972735707188249	-0.04645494670409154	0.6053111021074132	0	0.1296654464537236	0.21762584568341525	0.21632293698205013	0.15299793672477732	0.11561145946226171	-0.12137747335767428
jgi_69317	NA	NA	FALSE	FALSE	FALSE	scaffold_33	363861	366219	+	None	0	-0.01657238350959809	0.19824784119804395	-0.20771380390563013	-0.7651806762112551	0.1247317434295584	0.3978145811043018	0	-0.39318543576309983	-0.36511497476001026	-0.2301158925311444	-0.2747235910653983	-0.05578457267812704	0.1410743658886855
jgi_69318	NA	4	FALSE	TRUE	FALSE	scaffold_33	367381	373478	+	rabGTPase-activating protein (rabGAP)	0	0.02091792997683055	1.2677849715114704	1.681393802669762	1.0721291096057035	1.0421844983132484	0.5189705647596681	0	1.564656183807765	2.044256732165287	2.013931932570092	1.4273904527522208	0.8366250292006484	0.5911912647547104
jgi_69319	NA	NA	FALSE	FALSE	FALSE	scaffold_33	374575	376398	-	None	0	0.1898908784668467	0.03558699322976787	-0.6298573727429617	0.2137101543269914	-0.3144089159219684	0.1430502415621638	0	-0.6298773075791919	-0.6162703947416909	-0.6287518561160205	-0.8512468322794111	-0.5259058263876653	-0.326576124725171
jgi_69320	NA	27	FALSE	TRUE	FALSE	scaffold_33	378308	378838	+	None	0	1.198147724019539	1.3831314300380937	1.544852719808263	2.0051103548184197	-0.20853645816191568	-0.06128186510475143	0	-0.8225399341390999	-1.003310501178181	-0.41320444002715895	-0.5966891720529321	-1.7937070472770478	-0.06322971440996074
jgi_69322	NA	NA	FALSE	FALSE	FALSE	scaffold_33	380497	381613	+	None	0	-0.2201049719872873	-0.782033544652344	-1.0594906925029035	-1.312435255920379	0.3876445672225982	-0.10201123297236447	0	-0.00210632231718691	-0.01193654660703056	0.19047438920448356	0.2811716580822492	0.21501508284448065	0.4179391307280868
jgi_69323	NA	NA	FALSE	FALSE	FALSE	scaffold_33	381733	382761	+	None	0	0.4563700239010453	-0.4352808479317244	-0.26591696402213555	1.1357706269861794	-0.30873041577817556	-0.09883125140048028	0	-0.6020056665069953	-0.39074815862215095	-1.1454769941762546	-1.380046749505759	-0.11289440300538606	0.01939981929637079
jgi_69324	NA	NA	FALSE	FALSE	FALSE	scaffold_33	382931	383694	+	None	0	0.12656792550506968	-0.2483897775337065	0.20031038895802425	0.16150390580983076	0.21042918602762267	-0.450992958230333	0	-0.4690951426480128	-0.4165321971451086	-0.34783743880396994	-0.07897634631582398	0.04087331214879571	0.14650929633790707
jgi_69325	NA	NA	FALSE	FALSE	FALSE	scaffold_33	386325	387272	+	acyl-CoA dehydrogenase family member	0	-0.2408374357157804	-0.6964146618176821	-1.0295504817140626	-1.203575342500039	-0.500833848290661	-0.10179505009608893	0	-0.6942027824478404	-1.296047518577485	-1.3776560451755222	-1.0832492298562904	-0.8961346639397832	-0.7399342330808535
jgi_69326	NA	NA	FALSE	FALSE	FALSE	scaffold_33	387457	389595	+	None	0	0.797826991343307	1.0223461459276202	0.5635679954332973	0.2000912201067864	-0.7183888513888316	-0.40167723146143	0	-0.20664615747275308	-0.26239992088430897	-0.6526268544227086	-1.251904377466054	-0.8738315418252324	-0.4372465982156453
jgi_69327	NA	NA	FALSE	FALSE	FALSE	scaffold_33	391692	393170	+	None	0	0.6538361986854742	1.0398226049681545	1.2021256131859712	0.6087522293720689	0.2331563900879399	-0.09644921471904036	0	-0.02647072591397845	0.05896866570381379	-0.04026180915392947	-0.20660479729610023	0.09664838978204396	0.32311891896331074
jgi_69328	NA	15	FALSE	FALSE	FALSE	scaffold_34	4	2984	-	None	0	-0.6173968875100897	-1.6563979148804164	-0.7101376748576915	0.1969074751123516	-0.13987058516661155	-0.3163593786600855	0	-0.6226935032739201	-0.2700990232726908	0.13597600163600268	-0.6642587064191336	-0.15317522218742882	0.2425840412791039
jgi_69330	10	10	TRUE	FALSE	FALSE	scaffold_34	7117	7587	-	None	0	0.8782354876748719	0.7924655419805139	-0.04743087545396327	-2.256347339234987	4.46348715417811	1.891019365577335	0	4.387107911964754	5.847038385967669	5.987056184277727	5.66384977623606	4.398856968527006	3.3624512255675736
jgi_69331	NA	NA	FALSE	FALSE	FALSE	scaffold_34	7856	10998	-	None	0	-0.522906158424762	-0.3587995388824555	0.2388465841943201	0.20944264748512303	0.00720297573134506	-0.17000152649157443	0	-0.5157401248888208	-0.05781033683796782	0.207180686863484	0.09219354777783303	0.1281168594125947	0.24476658577500365
jgi_69332	69	25	FALSE	FALSE	FALSE	scaffold_34	12288	13904	+	None	0	-0.16467399862584048	-1.5947858804705128	-2.5688057590558473	-2.0140061681784185	-1.17762595320513	0.3741116627405045	0	0.12599943864564833	0.30973814891180856	0.4236418528239145	0.2588109730114864	-0.1366224699256518	-0.37365174120106814
jgi_69333	NA	24	FALSE	FALSE	FALSE	scaffold_34	14069	14470	+	None	0	0.5610536690574154	-0.8081863896251693	-1.952807418870033	-2.7091078859991264	-0.6820407976321902	0.3469750735417806	0	0.17901017032171246	0.2994816321644091	0.3031839291812863	0.20546412592194607	-0.1974795333434726	-0.16761996075279273
jgi_69334	NA	21	FALSE	FALSE	FALSE	scaffold_34	14816	17002	+	None	0	-0.6426247937723045	-1.7141980579982952	0.7743200890702343	3.628325186838484	-0.01526651155045292	0.927056724930786	0	0.5482456391615859	-0.1322309311354693	-0.5166469870761906	-1.0787895853580105	-0.7833936938819862	0.18054166714347727
jgi_69336	11	NA	TRUE	FALSE	FALSE	scaffold_34	18729	20646	-	None	0	0.22105037856220916	0.4747067403977247	-0.9236924607716964	-1.0853312621597877	-1.2164064908727898	-0.21028774862975785	0	0.06586724387882936	0.05530605229328682	-0.4700529161028696	-1.3111921058609286	-1.5225368846198808	-0.4968853523832528
jgi_69337	NA	21	FALSE	FALSE	FALSE	scaffold_34	20852	22736	+	None	0	-0.09841808598591512	-0.22520134204631836	0.6576316078777276	1.2733539242091088	0.00988529065892833	-0.105094870864124	0	-0.3790090736661509	-0.2189185295945734	-0.06743821452688571	-0.07541015247811633	-0.06244616021329871	-0.13890810411830332
jgi_69338	NA	NA	FALSE	FALSE	FALSE	scaffold_34	23066	23485	-	None	0	NA	NA	NA	NA	NA	NA	0	NA	NA	NA	NA	NA	NA
jgi_69341	NA	NA	FALSE	FALSE	FALSE	scaffold_34	27302	28453	+	None	0	0.8691696589703631	0.6888238014014352	0.2439549752171545	0.12976203254903357	0.09233643920101638	0.10834340129026364	0	0.05510367518306908	-0.04368116813445805	-0.14772756606415918	0.09988234769747772	-0.1202508662213124	-0.00630798025889247
jgi_69344	NA	22	FALSE	TRUE	FALSE	scaffold_34	34919	35410	-	None	0	-0.05587088119897763	0.532526358226736	1.5489901588917907	0.8644446893682352	-0.6671201225533283	0.1022981832723889	0	-0.1012553168364296	0.08362916461821338	-0.02542809262391633	-0.03599225052344491	-0.22674353221371793	-0.413653867930395
jgi_69346	NA	14	FALSE	TRUE	FALSE	scaffold_34	37367	38473	-	None	0	1.828999072900073	1.6329832147159438	3.3733385530601865	3.986122777813107	0.5398408884257858	0.5955378482245429	0	-0.3813807637742216	-0.6915333341108412	-0.6184679728324419	-0.5874827049303898	-0.4755767791702601	0.4577118778539204
jgi_69347	NA	27	FALSE	TRUE	FALSE	scaffold_34	38817	39173	+	None	0	1.6427795355792263	1.6992679549560177	2.148766419973014	2.724657256620163	-0.34690696697463647	-0.5596228086254555	0	-0.8699334606680419	-0.9215671123993197	-0.8616302041392928	-1.313699834520975	-1.4683926340126183	-1.1080757494185558
jgi_69356	23	12	TRUE	TRUE	FALSE	scaffold_34	54497	55927	+	None	0	0.3534394835604095	1.1377281750420565	3.221528552557331	3.631526731178045	0.2769084429898775	1.7757269446292048	0	2.1776646582005226	2.468198969208619	2.4502086774710174	2.60937566903011	2.0423969414793413	0.8876021968435008
jgi_69357	NA	1	FALSE	TRUE	FALSE	scaffold_34	56177	56863	-	None	0	0.7497685150898942	1.6940841497488277	1.774204384697089	1.9813567714485	0.11878515798188707	0.06588018895003488	0	0.20928089471530503	-0.459788675920577	-0.6023866569381681	-0.6611059773421226	-0.3485400463692099	-0.11131038327584944
jgi_69363	NA	NA	FALSE	FALSE	FALSE	scaffold_34	78346	78741	+	None	0	-0.32347917789824726	-0.2361009326852474	1.1524768494943425	1.623266379606773	0.1251911670074639	0.3773610944592176	0	0.10539367667972212	0.2790120748957362	0.0214005024423481	0.07730432119340022	-0.5895387879826395	0.21598783273540564
jgi_69364	NA	NA	FALSE	FALSE	FALSE	scaffold_34	79467	80783	-	None	0	-0.7237879336294796	-0.7320838599516591	-1.1549194889610528	-0.07804355569411259	-0.17868223933790162	-0.01616782156829188	0	0.15223001113303355	0.04008011487323573	-0.18128896588722307	-0.317714954796907	-0.2507099830496318	-0.1725287909270498
jgi_69365	NA	NA	FALSE	FALSE	FALSE	scaffold_34	80864	82253	-	None	0	-0.32530875911036183	-0.6268343588378222	-2.0494287593190914	-4.020871710433389	0.2291899177962675	-0.13241063396605096	0	0.3658520605479873	0.552272632825262	0.8870162557185672	1.1501293296820776	1.206522416151996	0.7141610787585612
jgi_69370	NA	NA	FALSE	FALSE	FALSE	scaffold_34	93821	94441	-	None	0	-0.03947428296801665	-0.16637511624236562	-0.05415711332971972	-0.4303704285326492	0.21937210009066144	0.2078178058962961	0	-0.2812369535492431	-0.4941756590768898	-0.44428836853753906	-0.3954756671501186	0.02631872232098484	-0.07798935726664032
jgi_69371	NA	NA	FALSE	FALSE	FALSE	scaffold_34	95757	97089	+	None	0	-0.657718934256481	-1.2586586965784323	-1.1519281648683044	-1.775245484036884	-0.5853201308185122	0.30574837401474003	0	-0.8377571483736822	-0.6567460415734971	-0.07564667095648829	-0.0882665108965584	-0.4076512044889039	0.00779344873044404
jgi_69372	NA	NA	FALSE	FALSE	FALSE	scaffold_34	97154	97777	-	None	0	-0.0036825766662581	0.10235871284200382	-0.09404343149790836	-0.4151060854000296	0.07404314165851643	-0.00748109393868839	0	-0.01166994825991082	0.06806702026475232	0.11025950902830137	0.08712821507584899	0.07646624485547877	-0.01589624587583485
jgi_69374	78	6	FALSE	TRUE	FALSE	scaffold_34	99743	102985	+	None	0	4.227147778718704	4.7184114548480895	4.434950434196214	3.505180769582026	1.4191389300436004	0.7575740283737096	0	1.2971853980596144	2.452309255240853	2.6275178001131727	3.002180157286958	2.9650852179439786	3.605839655155762
jgi_69376	NA	NA	FALSE	FALSE	FALSE	scaffold_34	108397	110708	-	AM63	0	-1.5435162105621791	-1.928054776470381	-1.2116613575551145	-0.4725661098320938	0.5921139918729773	0.27511838133954397	0	0.1705047175497212	0.2992066442452491	0.3942498056512808	0.5450249135357702	0.5462765151131448	0.6364783301343946
jgi_69380	35	NA	FALSE	FALSE	FALSE	scaffold_34	115781	117206	-	None	0	0.41863102591876655	0.7032705600271575	-0.03373718105193839	1.1346107231658418	-3.844964450737155	2.09499922243011	0	-1.577659813910926	-2.9279864292979076	-3.085895295394606	-3.4050879727578787	-3.7797878553103583	-4.1886409399370335
jgi_69382	NA	16	FALSE	FALSE	FALSE	scaffold_34	119773	121128	-	None	0	-0.8042397278386023	-2.259384495797288	-0.00320784472668639	0.7560503123366035	-0.8549113582792045	-0.32243248117115497	0	0.2775182790919327	-0.02596508909171277	-0.12344224220597542	-0.07977536574187026	-0.5396883515162972	-0.3902139261315749
jgi_69384	NA	23	FALSE	FALSE	FALSE	scaffold_34	124087	124713	+	None	0	0.20604899514846092	-0.21439071422651	-0.8253018437056813	-3.0988544600559456	NA	NA	0	NA	NA	NA	NA	NA	NA
jgi_69386	NA	2	FALSE	FALSE	FALSE	scaffold_34	127163	128697	+	None	0	-0.8755583346586802	-1.881085429220242	-1.780318666251378	0.20087787618601333	0.4749020252739145	0.860591115995971	0	0.32220904782929244	0.1882757385808072	0.4493285363160316	0.40631416337023424	0.6453344246709263	0.636946582016053
jgi_69387	NA	11	FALSE	TRUE	FALSE	scaffold_34	129321	130874	+	None	0	1.6292550698331498	2.8905410079100005	2.808361421304718	6.451454469646068	0.5347361055360824	0.582108045874632	0	0.05277999695426878	-1.5550278475568655	-2.422900813416631	-2.078383487692556	0.44313496165509536	1.561849167355267
jgi_69390	NA	NA	FALSE	FALSE	FALSE	scaffold_34	135757	136113	-	None	0	0.2911838798243397	0.14338456675071087	-0.32451471503317175	-1.3392910970090943	0.11959793192927348	0.5593813329631765	0	0.02686260493086741	-0.30863577100721007	-0.49267400791166377	-0.07348739488868905	0.14420255588107694	-0.09835482237895504
jgi_69391	NA	NA	FALSE	FALSE	FALSE	scaffold_34	136599	138002	+	None	0	0.4303174497222169	0.4032527109789049	0.09513159291049476	0.19579408092892117	-0.561787253150079	0.4435765673508127	0	-0.1353639352386936	-0.5212324387339774	-0.8253757678251129	-0.6157143121895428	-0.45964117042178065	-0.6244633981959943
jgi_69393	NA	NA	FALSE	FALSE	FALSE	scaffold_34	141393	142040	+	None	0	-0.7399357223497638	-0.9408604613468138	0.6313074122109199	0.5583186740933758	-0.3053005112368985	-0.1515138949334641	0	0.3616351421172263	0.02170344771636605	0.16815912523979648	-0.05985709258863211	-1.4463396370890724	-0.2820196778836244
jgi_69394	35	NA	FALSE	FALSE	FALSE	scaffold_34	142540	143979	+	None	0	0.5599146852896238	0.4494188437491421	-0.08417963715187571	0.6588809539015043	-2.3121679045803076	2.567101838852786	0	-1.1514324924549544	-2.567507011223886	-2.852031840842254	-2.7032028851860885	-2.9465766953868697	-3.4867737725141845
jgi_69395	NA	22	FALSE	TRUE	FALSE	scaffold_34	144299	146676	-	None	0	-0.03472442878457114	1.57353699311552	6.45151540843208	3.117961065262165	-0.00297713154738951	-0.00199791902984693	0	-0.00317819372265403	-0.00608563643929797	0.10313257076711246	-0.0072094370057821	-0.00466349388163401	-0.00460194143072197
jgi_69396	NA	NA	FALSE	FALSE	FALSE	scaffold_34	147145	148923	+	None	0	-0.2117760488202987	-0.46646176073633383	-0.6524810839180424	-0.5130367460388582	-0.22521212499759613	0.3767367076475629	0	-0.1187681847916016	-0.01008893414032185	0.04525470586738646	-0.17526610744577142	-0.15652056561414382	-0.3165142479409805
jgi_69397	NA	NA	FALSE	FALSE	FALSE	scaffold_34	149349	151253	-	None	0	-1.183142090339807	-4.0479437143771015	-4.405532614433207	-3.217639426477569	-0.8968650593162579	-0.3714258055626503	0	-0.2704729348246937	-0.6171721269817168	-0.6945288970999464	-0.6618411895803973	-0.7020231376025878	-0.8074007724318172
jgi_69401	NA	NA	FALSE	FALSE	FALSE	scaffold_34	156076	158025	-	None	0	0.12948592527748526	0.292366125058993	-0.5864402949473386	0.07576469156662811	-0.6314822483405281	-0.4943600876389561	0	-0.05905126873106645	-0.37086469523198945	-0.3260436575626551	-0.38028764991804725	-0.4448435466593754	-0.591971004015952
jgi_69402	NA	28	FALSE	TRUE	FALSE	scaffold_34	158471	160113	-	None	0	0.8476348792577343	0.650630285669964	1.3610683947139146	1.4710492204479864	-0.6858619206461567	0.07788038832530106	0	-0.15597672394041942	-0.39862014128692974	-0.6538049185042726	-0.6624405862171663	-0.7348418519359637	-0.9012329765468148
jgi_69403	1	NA	TRUE	FALSE	FALSE	scaffold_34	160259	163593	-	None	0	-1.1236835977513902	-0.769454392997615	-1.6557406069646703	-0.954645096955308	0.5311948010251967	-1.974000883048901	0	1.950162972000422	2.2140533828446705	1.7872187952145973	1.2651603026939504	0.09670701119398135	0.15576464721126757
jgi_69405	23	NA	TRUE	FALSE	FALSE	scaffold_34	165327	166452	+	None	0	0.7506088320558375	0.34196949378766434	0.05329959874146215	0.4068683654404843	0.16316265053434084	0.35953571358349523	0	1.0805181488040894	1.5679340143792724	1.5046124012319186	1.3372203252694996	0.576453576539603	0.25506965294130673
jgi_69406	NA	NA	FALSE	FALSE	FALSE	scaffold_34	167263	171038	+	None	0	-0.08196804491744643	-0.24654181191242455	0.0988657999627566	0.05149884259242827	-0.3962494059042546	-0.32569284751517336	0	0.32885203322340517	0.05876351725956142	-0.05461215701574852	0.2929717294119755	-0.1112946165190596	-0.1909323344766179
jgi_69407	NA	NA	FALSE	FALSE	FALSE	scaffold_34	171225	171761	-	None	0	-0.03102282370461185	0.6170648567440553	0.3662033538208951	0.44301291521638697	0.15019834698072482	-0.00905063280712359	0	0.11143794744128482	0.20141832547588345	-0.03046130015297531	-0.02815023710678021	0.2831812220018272	0.20524519695837357
jgi_69408	40	10	TRUE	FALSE	FALSE	scaffold_34	172377	174221	+	None	0	0.24959024205002536	0.8568663866644557	0.07231835831588444	-1.4466983944272485	-0.7531874363642456	-1.579118058063356	0	1.013055034239036	1.877402582744533	1.960079446504982	1.9341279124961177	1.1094201103200976	0.4541612993330017
jgi_69410	NA	NA	FALSE	FALSE	FALSE	scaffold_34	175838	176557	+	None	0	NA	NA	NA	NA	-0.00321649694348493	0.04502112195292411	0	-0.00339744762206494	-0.00667500581889947	-0.00797394978818995	-0.00702132450665416	-0.00510977411775295	-0.0047618707773998
jgi_69413	47	NA	TRUE	FALSE	FALSE	scaffold_34	182618	185656	+	None	0	-0.4380330761820235	-1.2592231622775192	-1.7575112011259044	-1.024073879796945	-1.0695465192870957	-0.6206197149865006	0	0.11843133928497804	0.22724126811877213	-0.05765146623335129	-0.36551724957326587	-0.8976470734764427	-1.1003275910725026
jgi_69414	NA	NA	FALSE	FALSE	FALSE	scaffold_34	186255	187136	+	None	0	-4.320174259458595	-3.6617232010513354	-3.004837503892766	-2.8348923870850484	-0.03633296946485847	0.9266315668397496	0	0.07248711957832284	-1.074682678305968	-0.9033616308583718	-1.9652998403919089	-0.7305286004255989	-0.8899696596941116
jgi_69418	NA	1	FALSE	TRUE	FALSE	scaffold_34	195060	196810	-	None	0	4.678668059113962	9.65195420250128	9.809579313379686	8.672857180072459	0.13833994574067143	-0.01147245458387726	0	0.09178205927374009	0.16551581386605418	0.3674777162051413	0.5153008636285121	0.17879702233880282	0.16492050796508315
jgi_69420	NA	5	FALSE	TRUE	FALSE	scaffold_34	200380	200685	+	None	0	4.80646407238163	8.49882082377275	10.333796828834972	10.32028172127081	0.1400779746552797	-0.00960934045950975	0	0.07387459164695921	0.13614492384676988	0.17292195632162574	0.2674490098482773	0.1368619560462287	-0.02042925042275682
jgi_69423	NA	28	FALSE	TRUE	FALSE	scaffold_34	208508	209410	-	None	0	1.230209300304009	0.940223879838324	3.53191373780165	2.6652459038556	-0.17173924693204812	0.05890553563242037	0	-0.07823384166717266	-0.12973837535106875	0.03462729625902576	-0.13240574292248591	-0.2502365848827389	-0.2264904949482321
jgi_69428	1	26	TRUE	FALSE	FALSE	scaffold_34	219665	220508	-	None	0	0.4553717412289016	-0.1913969137091584	-1.7040304721449917	-0.22818863402199893	0.4347680751927318	-0.45852365143039464	0	2.3403774371550066	2.6897920492045646	2.9335572403724837	2.580862693522911	1.2872017196480667	1.1682494940333288
jgi_69430	NA	27	FALSE	TRUE	FALSE	scaffold_34	221913	224307	+	None	0	0.5130930513433752	1.1748957155348223	0.8492381159257216	1.45593565631175	0.46398393141947875	0.7424501187689939	0	-0.16148574296573712	-0.07823687866076391	-0.10867883020067735	-0.04792891029391294	0.25968084883503173	0.39217349532003504
jgi_69431	NA	17	FALSE	TRUE	FALSE	scaffold_34	224687	225088	+	None	0	6.770211045956506	7.565824461255624	5.923534276064701	2.2892920612932555	0.3582264365936284	-0.35295245271293374	0	0.34942273169688215	-0.34413154967468645	-1.0960201037600688	-1.2342915468967537	-0.9497476730328468	-0.0448493302839683
jgi_69434	1	10	TRUE	FALSE	FALSE	scaffold_34	243115	245424	+	None	0	-1.0708297019578574	0.10781925374082368	-2.3731910868759867	-2.7567647996284155	1.992587502657324	-2.435774724809901	0	3.003779980292448	3.7698744832810545	3.3708098808695635	2.7246065845194836	1.4137080895946177	1.0110322384469097
jgi_69437	29	11	TRUE	TRUE	FALSE	scaffold_34	250930	252488	+	None	0	0.11645738214879708	0.26362725710260815	0.4122523506080187	1.3636768168311642	1.532158942043834	-1.0764457698375272	0	3.1052573453024204	3.342334081024873	2.8475245707057892	2.4242688054946067	2.198699584298701	1.892485950517952
jgi_69438	NA	19	FALSE	TRUE	FALSE	scaffold_34	252949	253851	+	None	0	-0.01226920684228909	-0.27027820230319627	2.7822361199214356	2.4940033163177207	-0.03101854725221476	-0.01907370440789427	0	-0.02743665310645893	-0.04973772329936642	0.01791368591311016	0.05316298147477497	0.02233883275233511	-0.03994814470558969
jgi_69439	29	NA	TRUE	FALSE	FALSE	scaffold_34	254295	254930	+	None	0	0.796959530552181	0.5056715596166815	0.6921635219346418	1.341372306907228	1.237705120147265	0.11092520811740247	0	2.875348206595959	3.0114034139452905	2.3419898520104288	2.0777825918370665	2.2941231372813724	2.1149246378150584
jgi_69440	NA	NA	FALSE	FALSE	FALSE	scaffold_34	255262	256163	+	None	0	-0.01972332584216109	0.10104251398443564	-0.01817225065386881	0.16432646657361133	-0.07486585347106256	0.04618334948594167	0	-0.07210443984065266	-0.00171653874942974	-0.15060070409573356	0.03578157630142441	0.10824102098303472	0.09501473290050898
jgi_69441	69	NA	FALSE	FALSE	FALSE	scaffold_34	257053	257856	+	None	0	-0.34817389508344865	-1.235878971231116	-2.7355241294430894	-3.9737380627463423	-1.3507395559789817	1.9654377830960972	0	1.4748911767311526	1.908769494722586	2.2008340702846	1.9829771638996072	1.2838889543483458	-0.2190813472744324
jgi_69443	NA	NA	FALSE	FALSE	FALSE	scaffold_34	262252	265467	-	None	0	-1.4026641634061168	-2.826061845315312	-2.539651997172525	-1.5304550263798733	0.04894848370385018	0.4237483001061637	0	-0.24422877897019815	-0.17475368143554543	0.05448790966772043	0.14414864597139643	0.3218859680613786	0.28868159622234857
jgi_69445	NA	1	FALSE	TRUE	FALSE	scaffold_34	269222	269812	-	None	0	4.813210161069439	5.991508994543546	6.734689305908756	6.292870029561116	0.7917686101003141	0.1214925369368964	0	1.4839535326461644	2.428217564159777	0.4408884301276816	0.475121461906103	0.6758389726452614	1.0234330975697965
jgi_69448	NA	NA	FALSE	FALSE	FALSE	scaffold_34	273383	275544	+	None	0	0.8500173268868214	0.9636509395056648	0.9279346668618343	0.687050380247469	0.568111010962632	0.6638321848784711	0	0.0588512375403359	0.1438107220345901	0.38779038498600255	0.39278123197637216	0.3693934596855761	0.21115531316273092
jgi_69449	NA	5	FALSE	TRUE	FALSE	scaffold_34	275609	277114	-	None	0	5.351602186262239	8.516009117789622	10.141121913238049	9.487641327230651	NA	NA	0	NA	NA	NA	NA	NA	NA
jgi_69451	55	23	FALSE	FALSE	FALSE	scaffold_34	280848	281153	-	None	0	0.446591498051639	0.07197916451119407	-0.673470041642052	-1.8298941253962957	0.933858443972735	-1.2911337797538134	0	0.12401105015270274	0.1641450463421132	0.6903972773192345	0.6650343695440647	1.040086702372742	1.203479201326111
jgi_69452	59	NA	TRUE	FALSE	FALSE	scaffold_34	281322	282296	-	None	0	-0.5060576071726579	-1.8048711308197931	-2.7972000868038216	-2.895598575165104	-1.348237265490377	0.3754695354941273	0	0.9106818155783742	0.7590964460229948	0.6993888008407815	0.6030242703837505	-0.05098076602046423	-0.8083211379738484
jgi_69457	12	NA	TRUE	FALSE	FALSE	scaffold_34	293678	295943	-	None	0	-0.19671030733709133	-0.3547322575862953	-0.6055536619673236	-0.2226201213609854	-0.2201729545829779	-1.4718209105598974	0	-0.00969936957866009	0.13840505308249668	-0.14460166318178377	-0.37828982582843984	-0.517733749161516	-0.01017069562652474
jgi_69459	23	NA	TRUE	FALSE	FALSE	scaffold_34	297561	298912	+	None	0	-1.1385897343961593	-1.9911478696198648	-1.146485348470139	-0.9216541015839198	-0.25028930367700936	-0.11635566496104212	0	1.2532341498940271	1.1928706205496649	1.363494120814247	1.0980331928198723	1.0562563148996107	0.09370402709552676
jgi_69460	56	5	TRUE	TRUE	FALSE	scaffold_34	299488	300591	-	None	0	0.9455753225326746	1.7451459203073052	2.4767041888283456	2.0735921320342103	-0.3181950674160722	-0.6122680056100255	0	0.9267060578250226	0.33515486162608166	0.40037661259784	-0.5828897515630546	0.05776341776473862	0.4107999786682398
jgi_69461	NA	13	FALSE	TRUE	FALSE	scaffold_34	300832	301305	-	None	0	4.699943267906035	4.280237040208126	3.172468803788553	2.596789494694602	-0.00862746387290357	-0.0055220069462509	0	-0.00892443090001992	0.06749469866602628	0.07396533231208878	0.0771378522054015	-0.01299095497804654	0.05493556479055129
jgi_69462	1	12	TRUE	TRUE	FALSE	scaffold_34	301814	302773	+	None	0	1.0229511714417905	2.0900768530764084	3.792547741343531	3.643626001023193	0.601052848434354	-0.302391953780904	0	1.562965292019348	1.4085058621698061	1.3809399203491988	1.4122098069288664	-0.3195778273181619	0.2554254335512135
jgi_69463	NA	NA	FALSE	FALSE	FALSE	scaffold_34	303057	303971	+	None	0	0.4829408115805917	0.08477072090838934	0.37313042995819146	0.8958939790398889	0.5490693678500727	0.743625722892114	0	0.6598116500262563	0.8071414564992025	0.8846291492413203	0.914734319283916	0.45809739978957864	0.01755822343500707
jgi_69466	NA	14	FALSE	TRUE	FALSE	scaffold_34	308058	308483	-	None	0	7.607835641314976	10.692261605764278	12.284467812831858	11.876662049785528	-0.00734754161052607	0.0419802313611393	0	-0.00743353902585786	0.07386604667577869	0.08178283020245772	-0.01459807134245985	-0.01100435408442568	-0.00996014960461557
jgi_69467	NA	NA	FALSE	FALSE	FALSE	scaffold_34	308830	309972	-	None	0	-1.9680628795096256	-2.287907786739221	-3.273481515893609	-3.668234065325224	-0.5128883704918936	0.04000197724981705	0	-0.4082087238774042	-0.8747180677673276	-0.9211282781860132	-0.935593393301958	-1.0008590893585871	-1.250808796459261
jgi_69469	NA	4	FALSE	TRUE	FALSE	scaffold_34	312447	314070	-	None	0	0.67658107205619	7.893511560250791	10.269210617241262	9.128944686721807	0.0952037483606941	-0.00784622855393346	0	0.0514409474235425	0.09964649245690076	0.16355011996294658	0.1183953942196568	-0.01824283288808083	-0.01673615467010392
jgi_69470	NA	NA	FALSE	FALSE	FALSE	scaffold_34	315296	315852	+	None	0	0.3354596942129483	0.35771732597023925	0.6598775788697596	0.2340180837963148	0.48549987275953455	-0.0969531528960953	0	0.10839281917501643	-0.07257300788601946	-0.04360578404695694	0.19849803767518048	0.271052246013024	0.19477280713461903
jgi_69471	NA	19	FALSE	TRUE	FALSE	scaffold_34	316043	316871	+	None	0	-0.6139459512206212	0.1569637629749689	4.156383946061166	5.417463343988355	1.4732513247407475	-0.1723796627289848	0	-0.3096247993322515	-1.3774743480707632	-0.5238539454416961	-0.32506978275984977	-0.18469426745826897	-0.7423160055176469
jgi_69472	NA	13	FALSE	TRUE	FALSE	scaffold_34	317157	320825	+	None	0	2.1260271879451182	1.4963612963584842	0.4687870362488383	-0.40991595510722817	0.0554677934933071	-0.00435133481182742	0	-0.00719026067868494	-0.01316198630470718	0.08728017487433802	-0.01421146381600921	-0.01049642697833424	0.06993922251388493
jgi_69474	65	NA	FALSE	FALSE	FALSE	scaffold_34	322981	324269	-	None	0	-2.118194922305241	-2.825049647375491	-1.9443677947269	-1.0180898300327923	-0.626318423707867	-2.094238245646146	0	-0.8492058266441247	-1.2494769152209946	-0.8759385446458909	-0.6133489154335874	-0.5594030208891213	-0.35358422624369146
jgi_69475	NA	NA	FALSE	FALSE	FALSE	scaffold_34	324710	325981	-	None	0	-3.172580558536122	-4.633402254570332	-3.6843935425459367	-1.820664835186371	0.04831496373859559	-0.3597839224684885	0	-0.3191362021445693	-0.3694892881569756	-0.23057624649718336	-0.04930275103981285	0.1162147370295327	0.14066240806909153
jgi_69478	NA	13	FALSE	TRUE	FALSE	scaffold_34	327921	328529	-	None	0	1.5176925555742538	0.564883670359899	0.18585764423098933	0.15751869281830516	-0.7266250819085639	0.09154702154980604	0	-0.6063582737856662	-0.7507278419770852	-0.4751900658140523	-0.7437110657346513	-0.7181019936954279	-0.9672583187453508
jgi_69480	14	3	TRUE	TRUE	FALSE	scaffold_34	329917	331095	-	None	0	1.0413339525251126	1.5284411355436842	1.0933272556374218	-0.28840281895917647	-0.38022480632926753	-0.5138714535658205	0	1.3904213504879457	1.3749050357045398	0.8970229683928438	0.5969286949628156	0.14399058141657267	-0.4065173741613255
jgi_69483	NA	NA	FALSE	FALSE	FALSE	scaffold_34	335942	336931	+	None	0	NA	NA	NA	NA	-0.02966649782164304	-0.01833512849142069	0	0.01196533362295931	-0.04824785641899701	-0.05633502675971571	-0.05444890780974271	-0.04286730570561038	-0.03829806234591031
jgi_69484	NA	19	FALSE	TRUE	FALSE	scaffold_34	336971	339612	-	None	0	-0.05012508272087469	1.0802819383122992	8.976931601944417	9.073837997461874	-0.003071532010295	0.03750127515795544	0	-0.00336324553238539	-0.00617821330985064	-0.007156906751606	-0.00653450287884261	-0.00472241116290623	-0.00441492742341099
jgi_69485	NA	22	FALSE	TRUE	FALSE	scaffold_34	340005	343043	+	None	0	0.2832162254663006	-0.02758277157670238	4.522558234743661	3.090210701491779	-0.00298835622841977	-0.00201269401029473	0	-0.00326687637928197	0.0840794922886998	-0.00701349981500144	-0.00638377920139981	-0.00464328275315162	-0.00430239550308728
jgi_69491	NA	27	FALSE	TRUE	FALSE	scaffold_34	353312	354406	+	None	0	10.784548333765564	9.18151542857828	9.22052315972754	7.957896940217324	-0.00525329619035087	0.03393250691679415	0	-0.00551891266171058	0.1063154162483302	-0.01176300489342837	-0.01080151899847922	-0.00794473161693476	-0.0073241936190682
jgi_69492	NA	16	FALSE	FALSE	FALSE	scaffold_34	355314	360599	-	None	0	-0.8734109085369004	-1.360432847601981	-0.28218906777226677	-0.04151679637325638	-0.8329024849743076	-0.501757353798009	0	-0.7411452268484532	-1.1186940843934603	-1.1528749361115955	-0.922599248777902	-0.8635422414906079	-0.44920986215542646
jgi_69493	NA	28	FALSE	TRUE	FALSE	scaffold_34	361320	363686	+	None	0	0.4502582073689899	0.19024597904799917	1.048554393792208	1.5039498758354024	-0.32526854676060807	-0.04885482446395042	0	0.03151582189656835	-0.2598813932103259	-0.6115160379077667	-0.8049681799122925	-0.6921189508438426	-0.2506924995405883
jgi_69494	NA	NA	FALSE	FALSE	FALSE	scaffold_34	363839	364255	+	None	0	-0.1182055649328275	-0.11183357448860534	-0.0219235310707626	-0.12407277125228644	-0.00320152391475687	0.03759875281530743	0	-0.0033570504941022	-0.00613149029516807	-0.00734873553262148	-0.00652723190978631	-0.00479368895157167	-0.00438669759004069
jgi_69495	NA	7	FALSE	TRUE	FALSE	scaffold_34	365310	365714	-	None	0	2.6641904559132894	4.238051225075497	5.272154617197506	2.542047078834071	-0.00318046382352078	-0.00206752502053801	0	-0.00337713772818601	0.09248962684049876	-0.00728534682156583	-0.00654671705123945	-0.00519555856619508	-0.00437844675529171
jgi_69496	NA	NA	FALSE	FALSE	FALSE	scaffold_34	366012	366838	+	None	0	-0.4055431653070047	-1.103794498849956	-2.294488911314755	-3.775881020516609	0.4327253960248099	-0.5617131168401417	0	0.3318127655138274	0.533960051239653	0.6508504055554193	0.6949940222515363	0.7053694233168752	0.6771058898867255
jgi_69497	NA	21	FALSE	FALSE	FALSE	scaffold_34	367024	369081	+	None	0	-0.42314335438902306	-0.6436505321648489	0.21229849473593204	1.248329951795089	-0.00874765866486061	0.2144023089141869	0	-0.40991704016729463	-0.5616203601002722	-0.7792277040431288	-0.5320019326917504	-0.24207326338216628	-0.0957534326692482
jgi_69498	33	12	FALSE	TRUE	FALSE	scaffold_34	369286	373405	+	von Willebrand factor type A domain containing protein	0	0.06173073899245188	1.0859494402904444	1.749633203106158	1.9726282067639012	1.2859141212001377	0.2775231734938167	0	1.86331739740188	2.159055283384302	2.1193083359102665	2.1072010287104312	2.4255618549581106	2.746819102452931
jgi_69500	NA	NA	FALSE	FALSE	FALSE	scaffold_34	375519	376230	+	None	0	-0.6066418032409633	-1.5000076255444508	-2.590829933484256	-4.528713180059072	0.2703649542838336	0.75492533997067	0	-0.1137815941913041	-0.6284518738085524	-0.842403800387382	0.25829377352175187	0.297297520060852	0.4238135485514654
jgi_69502	NA	NA	FALSE	FALSE	FALSE	scaffold_34	378626	379822	+	None	0	-0.41663057445102586	-1.3380610234244827	-2.3043615447664494	-1.2563880941193832	0.08675933448529344	0.2919964992365467	0	-0.5441679005112536	-0.658001501775707	-0.5384153045763593	-1.1648455157372968	0.15928345380670728	0.42545282561288256
jgi_69503	NA	1	FALSE	TRUE	TRUE	scaffold_34	380004	381676	+	\N	0	7.136311466831872	11.755892417824056	11.483575492089203	10.451542984498843	-0.00312655397520511	-0.00205260102885144	0	-0.00341542906671229	-0.00611846429436463	-0.00811801166176444	-0.00660387745650942	0.0907533042262422	-0.00441177015333394
jgi_69504	NA	NA	FALSE	FALSE	FALSE	scaffold_34	381965	383314	+	None	0	-0.01135628249456413	0.11687694113993204	-0.01040442489785529	-0.01330044299524514	NA	NA	0	NA	NA	NA	NA	NA	NA
jgi_69505	NA	NA	FALSE	FALSE	FALSE	scaffold_34	383412	384251	-	None	0	0.11143981857733194	-0.0097090363693718	-0.01036231042171835	-0.01333395973615088	NA	NA	0	NA	NA	NA	NA	NA	NA
jgi_69506	NA	NA	FALSE	FALSE	FALSE	scaffold_34	393923	394687	+	None	0	-0.00670744671481484	-0.6156399370224713	-0.2397083737579712	-0.11541024115441968	-0.25163302807076626	-0.34955075052556106	0	0.01283586302913506	-0.08247681481212364	-0.2212998150765592	-0.3956964373084435	-0.6446879716732602	-0.645881890595607
jgi_69507	NA	NA	FALSE	FALSE	FALSE	scaffold_35	9	3297	-	None	0	NA	NA	NA	NA	NA	NA	0	NA	NA	NA	NA	NA	NA
jgi_69541	NA	NA	FALSE	FALSE	FALSE	scaffold_35	69050	69643	+	None	0	-1.5356773425685288	-1.2175308206465183	-1.30246939300911	-0.36743780309086527	-0.34843430476147347	0.10170205042429692	0	0.2682472393854718	-0.1373292106732599	-0.10589611316401036	-0.11734203666905074	0.14223099149613552	0.0741682516611172
jgi_69542	80	NA	FALSE	FALSE	FALSE	scaffold_35	69749	71521	+	None	0	-1.7571485678545968	-2.7165536100232717	-1.3993416928288205	-0.16566511581728016	-0.8205303872734094	0.4458766478591706	0	0.3980993591704255	0.05596660087257261	-0.35064030785755407	0.02782087580910703	0.6583419198638648	0.42134743974787214
jgi_69543	71	NA	TRUE	FALSE	FALSE	scaffold_35	71807	73175	-	None	0	-0.22189542365704423	-1.6042934823876314	-4.565102216491103	-5.586114023703329	-0.1467770684589986	-0.09617152074225568	0	0.7145615880207796	2.0073208540856924	3.358677810299562	3.543245416223064	1.9912826311763827	0.759411501105302
jgi_69544	12	18	TRUE	TRUE	FALSE	scaffold_35	75943	76747	+	None	0	-0.9899466617510032	1.2738803469854303	2.4745279820700916	2.3062707816683212	0.361847653578228	-2.857952012088449	0	0.04843555305925007	-0.1198688698811436	-0.30395687097608	-0.3493343431252997	-0.5298100319168098	-1.3142380125697648
jgi_69545	NA	NA	FALSE	FALSE	FALSE	scaffold_35	76775	79992	-	None	0	-1.3527978260108473	-2.2597499751734658	-2.3558947819445333	-1.8270955458125309	-0.08096276106564393	0.16604343546526448	0	0.1615343005092406	0.2141502008163733	0.06637382179199412	0.00391309492340241	0.18434777724524803	0.1480392168312043
jgi_69546	NA	NA	FALSE	FALSE	FALSE	scaffold_35	80260	81226	+	None	0	-1.2845566569345557	-1.682144698398357	-0.8218617908589145	-1.231260833980547	-0.2314157459528779	0.5825629070375115	0	-0.42632750526310503	-0.3380136907682552	0.05417123300063528	0.2715607591521991	0.31925298716338535	-0.02804619535241363
jgi_69549	33	NA	FALSE	FALSE	FALSE	scaffold_35	85364	86746	-	None	0	-0.41864717938026946	-1.5907298886569654	-2.9414985611253135	-3.822618650109413	2.878945114227546	-3.203631994630259	0	2.051156326075574	3.118481099904108	3.2064162352731382	3.060943875476944	2.991571769793313	2.729758456189534
jgi_69550	NA	5	FALSE	TRUE	FALSE	scaffold_35	87171	88157	-	ras family small GTPase	0	4.129118100551871	8.850917647630395	9.414556596090804	8.111686738971178	-0.23022674521273775	0.03931344822222853	0	0.2704755339801589	0.15546108953388563	0.17037216421114543	0.06763329090084955	-0.09168905586094492	-0.3126929120570863
jgi_69551	NA	NA	FALSE	FALSE	FALSE	scaffold_35	88478	90331	+	None	0	-0.1702147654905512	0.7954713352059557	0.5126346195302636	-0.11364511029535608	-0.3504092928577203	-0.9731368583457788	0	-0.31681387030989006	-0.1518052419920547	0.0316666744707445	-0.14062212310024902	-0.7189639936004913	-0.8115654234978625
jgi_69553	NA	NA	FALSE	FALSE	FALSE	scaffold_35	91368	92051	-	None	0	-0.3322824201434874	-0.7712420125037268	-1.350712112698364	-0.23025811934602597	0.0511695527748905	-0.07805594433651819	0	0.506020606682312	0.17391319215005652	-0.24792056227657225	-0.4041824330505822	0.06625191251386467	0.811225371889743
jgi_69560	NA	20	FALSE	FALSE	FALSE	scaffold_35	103774	106091	-	None	0	-1.9818434425580795	-0.42371469117173827	-0.09759300745463044	0.36711044001790416	0.1207125727656873	0.0105236380287016	0	-0.9493085876057538	-1.2112225233787626	-1.2499712789392488	-0.6726804351588861	-0.22170815727363272	0.13456685169282684
jgi_69561	NA	NA	FALSE	FALSE	FALSE	scaffold_35	106438	107520	-	None	0	NA	NA	NA	NA	-1.0957128052434388	1.8981264372856077	0	-0.9769633450983408	-2.0390758973681873	-1.4143210756494855	-1.247684192415504	-1.526505057222807	-1.5502716895867097
jgi_69562	NA	NA	FALSE	FALSE	FALSE	scaffold_35	107688	109799	-	None	0	-3.5094007516719605	-4.591475294084273	-2.889507942990263	-0.8090286339314933	0.26638517313751897	-0.077065752705687	0	-0.01036914617405539	0.1012463428804361	0.17537963039822724	0.1189340591266768	0.15638644043569977	0.1512678042227892
jgi_69566	NA	NA	FALSE	FALSE	FALSE	scaffold_35	118907	121088	-	tentative aspartyl-tRNA synthetase	0	-1.3017604619111889	-1.4847100295959836	-0.6667848744424484	-0.20937164610445205	0.0032975971135072602	-0.6725848211360623	0	0.03411256492524375	-0.1930361484531959	-0.45908054580689656	-0.5073052110681379	-0.563692254854738	-0.6525732863511389
jgi_69573	NA	NA	FALSE	FALSE	FALSE	scaffold_35	135630	138002	+	None	0	-0.00980816022986088	-2.6537273990230754	-3.1144663402403565	-1.5856603172630055	4.262854255454368	0.03997782861923171	0	3.1210817054278355	3.998166218834768	3.947912048804819	3.743616345823007	3.6282340422124286	3.588204173624384
jgi_69574	61	NA	FALSE	FALSE	FALSE	scaffold_35	138317	139765	+	None	0	-1.1424782452747209	-2.3291865209471387	-1.5069079812623336	-0.5147566908241062	-1.7555437737312998	0.312540411995858	0	-0.48828013007133697	-0.9007649407106312	-1.341237772278577	-1.3234932457077184	-1.712801687951638	-1.8051079284874312
jgi_69579	NA	5	FALSE	TRUE	FALSE	scaffold_35	148076	149461	+	None	0	4.115709751632934	8.440133541007905	10.04454784892303	9.95186296784661	-0.01474975685590376	0.10452547103635863	0	0.39684080344717626	1.2289427217300335	1.365577544600366	1.1931928721280864	-0.02227985409212177	-0.02011579739363115
jgi_69583	NA	NA	FALSE	FALSE	FALSE	scaffold_35	153944	155204	-	None	0	-2.0491740301949797	-3.3731064558510946	-4.5416567671023484	-5.578320214435004	-0.01282049864702375	-0.00850553714128379	0	0.08802222760436174	0.2350921272589111	0.3845673155625312	0.2900390241378557	0.1675319491875684	-0.01806251931715748
jgi_69585	NA	NA	FALSE	FALSE	FALSE	scaffold_35	157579	158820	+	None	0	-0.7896894964804112	0.1583106043751458	-0.6144941516657083	-0.7033519162984233	-0.1958215060322392	-0.39027102555480053	0	-0.21716138403467428	-0.3351623241787649	-0.30155339809807075	-0.08336864976278513	5.531207873347593e-4	-0.2635536815534598
jgi_69586	NA	12	FALSE	TRUE	FALSE	scaffold_35	159047	161326	-	None	0	-0.10196300716297824	1.9043831286639208	3.5033207127655315	3.070717370153928	0.5634997302129692	-0.48888430378384407	0	1.167496192126619	1.360898301016379	1.3661024470026368	1.208426786005987	0.5477776559357942	0.8623314112262362
jgi_69590	35	22	FALSE	TRUE	FALSE	scaffold_35	167790	168563	+	None	0	0.4764728481149738	1.0055584727290854	2.5489205103884776	1.8296913474932095	-1.267792720047236	1.1880627911088606	0	-0.591504987654134	-0.997463612029308	-1.6640106209730978	-1.942020352695046	-2.123921843702499	-1.998959733471275
jgi_69591	NA	NA	FALSE	FALSE	FALSE	scaffold_35	169056	174116	+	None	0	-0.4253270545355009	-0.29953256674253675	-0.22592322863001252	-0.2217311062084509	-0.03021272597008725	-0.01839930925925898	0	-0.02686991014429415	0.02130066028084765	0.01652372745409988	-0.05518683972971176	-0.0434095350241068	-0.03892511487912309
jgi_69592	16	NA	FALSE	FALSE	FALSE	scaffold_35	174193	179739	-	None	0	-1.340610490436988	-1.6666589305147217	-3.1722340064345604	-2.482481917989596	0.6361934464363012	-0.5828686343456302	0	-0.23922259633902765	0.00886547460063854	-0.04682988263260356	0.15886316525436286	0.441638571305152	0.5327559951604325
jgi_69593	NA	NA	FALSE	FALSE	FALSE	scaffold_35	180427	186171	-	None	0	-1.6186076438052066	-1.5080749371877522	-2.5858559598052295	-3.1752653536183177	-0.347928415006424	0.2861437399200793	0	-0.07176116316020953	-0.1590671141963527	-0.5261729967179724	-0.5006656933913278	-0.32871488515689107	-0.35647394729774085
jgi_69594	NA	NA	FALSE	FALSE	FALSE	scaffold_35	186350	186901	-	None	0	-1.652149641605146	-2.8621077813458995	-1.2820823863371962	-0.2291866188404811	-0.26330474880781096	0.00640352010008155	0	-0.37596374680737776	-0.4566065351445282	-0.5654490619660958	-0.5183597486207527	-0.6210891669126279	-0.3270827949677957
jgi_69597	NA	NA	FALSE	FALSE	FALSE	scaffold_35	191083	192325	+	None	0	-0.02359990738965565	-0.02700177925713758	-0.03176575419909948	-0.21904624905149084	0.661949835146041	0.08991050465391855	0	-0.12351488138791136	-0.32642853142986655	-0.26536568791157755	-0.0290377581309239	0.1637757019515768	0.32816818587242663
jgi_69599	NA	NA	FALSE	FALSE	FALSE	scaffold_35	195104	195677	-	None	0	0.4570299236202414	0.1646941980776304	-0.07698095895922272	-1.0645433729369105	0.06712450384645394	-0.4481323336184386	0	0.18812826901993931	0.5654018786672977	0.8939528539036242	1.1684838644123403	0.961841032606745	0.8750041333096926
jgi_69603	56	NA	TRUE	FALSE	FALSE	scaffold_35	203769	207699	-	None	0	1.2746502666951294	0.0837238399982608	-0.7684308496476379	-0.32822298416762263	-0.24296463394084883	-0.3442788741711693	0	0.9968889433926824	1.3240353662323012	0.5144188303952918	0.5351110633388207	0.9091647584438712	-0.05841875637482368
jgi_69604	NA	15	FALSE	FALSE	FALSE	scaffold_35	208017	209097	+	None	0	-1.2199430772521422	-2.064946152839018	-0.7227608076631508	0.3463891963046709	-0.4701590998307342	-0.3884097048030383	0	-0.17730327272019472	-0.18059957210354952	-0.1540652520033153	-0.22871788505230983	-0.35882497394531526	-0.5164304617635889
jgi_69605	NA	4	FALSE	TRUE	FALSE	scaffold_35	210265	211686	+	None	0	0.26548271447574034	10.58474149175096	13.239997255374142	11.44136074379772	NA	NA	0	NA	NA	NA	NA	NA	NA
jgi_69608	NA	21	FALSE	FALSE	FALSE	scaffold_35	216632	217252	-	None	0	-0.6747935758181062	-0.9399558278503536	0.4355966858755741	1.3126792037086883	0.11689480016794336	-0.7548797092462264	0	-0.03666207622422108	0.02035127193990039	-0.09072593205272649	-0.07781802775053305	-0.09705035246919257	0.19744667148970096
jgi_69609	NA	NA	FALSE	FALSE	FALSE	scaffold_35	217574	218797	-	None	0	-2.990972125059016	-2.212808685693971	-3.4058087470377068	-3.977787068930629	-0.02691103629420036	0.11204996254191958	0	0.32445306916757005	0.5643473111473694	0.5890808951284804	0.3945954871420929	0.500405925854668	0.07560222358366925
jgi_69610	52	24	TRUE	FALSE	FALSE	scaffold_35	219702	221022	-	None	0	0.4131684980641657	-0.17653232748386333	-0.23749115627296816	-1.960562273849524	4.088420615647549	-0.02238175154683708	0	6.705122341155683	10.345128965407378	11.344530606435187	10.884477381641574	7.760928214493323	6.164550792025638
jgi_69611	NA	1	FALSE	TRUE	FALSE	scaffold_35	222318	223636	-	None	0	1.407879565265015	2.6106653035191405	2.8435602015268473	1.9912426355430048	-0.3972230453855206	0.5077367831963197	0	-0.24360331269691435	-0.4412113167086354	-0.5907306140974359	-0.7532881132133311	-0.8721370075532996	-0.700449615741459
jgi_69612	39	23	TRUE	FALSE	FALSE	scaffold_35	223762	224391	-	None	0	0.09666051312770128	-0.380635038396103	-2.1876953205734098	-4.476285133754167	-1.0904476179547438	-3.418589020385627	0	0.45056253750372977	1.00490344487073	1.1741145499440075	1.0964018112401035	0.2289966918712226	-0.4312889057020707
jgi_69613	2	26	TRUE	FALSE	FALSE	scaffold_35	225163	226005	-	None	0	2.818819386640131	-0.5419500156300224	-0.3422406828312252	0.2302945846041747	-0.4782400600211998	-0.3342903090748947	0	2.14755411143678	2.899215311056011	2.749571574778681	2.6162828841435557	0.5071697992020482	-0.20076066155724856
jgi_69614	NA	NA	FALSE	FALSE	FALSE	scaffold_35	226125	226502	-	None	0	NA	NA	NA	NA	NA	NA	0	NA	NA	NA	NA	NA	NA
jgi_69615	NA	NA	FALSE	FALSE	FALSE	scaffold_35	227590	228606	-	ras family small GTPase	0	0.3526652365477909	-0.2664435520266378	-0.329301760191145	-0.7245571915284563	0.1644423093801611	-0.01725041634821503	0	-0.19101588672934225	-0.3127362968294646	-0.28812032238169416	-0.0883302982970552	-0.20080891212977012	-0.03942332607238182
jgi_69618	44	NA	FALSE	FALSE	FALSE	scaffold_35	233983	235293	-	None	0	-1.0537777930259054	-2.2163472049419752	-1.8282719486090675	-2.0252190753420205	-0.28304968718196394	1.1748869860810387	0	0.7414001041673702	0.2844244275309304	0.5623765845367894	0.7580951739112691	0.26265712163156374	-0.16513176971892854
jgi_69623	29	1	TRUE	TRUE	FALSE	scaffold_35	242510	243979	+	None	0	1.7416347607482676	2.636219697420652	2.865219307762773	2.391874409054627	0.9976273111941149	-2.126707477794465	0	1.790658186329099	1.923991929958555	1.0646694399489915	0.9261434346014638	1.0025363976311217	1.215275724025844
jgi_69625	21	NA	FALSE	FALSE	FALSE	scaffold_35	247032	248021	+	None	0	-2.3169934671761307	-4.631061531805227	-5.02172820945239	-4.17974940428286	1.376446245352798	0.15365074374974083	0	1.0646563799392708	1.0038561584367762	1.031541189889269	0.8746928151287365	0.819429301999048	0.8390569742554391
jgi_69627	NA	NA	FALSE	FALSE	FALSE	scaffold_35	250176	251933	-	None	0	-0.8303354977908418	-1.3809846821925054	-2.303237400196235	-2.504393579992981	-0.6476879127507419	-0.6847934065437277	0	0.32654147069236694	0.04488453601403679	-0.5937316562632651	-0.8798374886726931	-0.6688424906035478	-0.00887540412929092
jgi_69628	31	23	TRUE	FALSE	FALSE	scaffold_35	252326	253325	-	None	0	0.05596288109943442	-0.33484502499901686	-1.128266087311705	-2.6411950229056695	-1.7501858167683373	-0.49816563762202415	0	1.1471468704622478	2.8240855044260766	3.780793354209762	4.377062343248576	4.374834309209016	3.1861558932544765
jgi_69629	41	NA	TRUE	FALSE	FALSE	scaffold_35	253477	257352	-	hypothetical protein	0	-1.1075467966975383	-1.9481634713847769	-2.8246491437059738	-4.047984550852743	-0.7939136133068849	0.09520908570524636	0	0.9391545657100572	1.6730937205902092	1.5059782531431996	0.9722014476537194	0.2577592697909785	-0.5856515188760467
jgi_69633	80	NA	FALSE	FALSE	FALSE	scaffold_35	264968	265477	+	None	0	-0.5030178595775143	-0.7301284781659364	-0.5034022033633478	0.21899271921653587	0.4110196847825012	1.844055763525876	0	0.5125689289426576	0.8172084622225141	0.8648059335571194	0.7304637572373623	1.1046847481710178	0.7519594849757789
jgi_69635	59	15	TRUE	FALSE	FALSE	scaffold_35	268371	269810	+	None	0	-1.3368987048088588	-2.318937531136063	-0.7676010976426609	0.4288347054845856	-0.32386463537074756	0.3431881684381046	0	0.9723347069323977	0.9944616304248546	0.6424597446128643	0.7218360469816313	0.17235079252245225	-0.20678929261637832
jgi_69636	10	6	TRUE	TRUE	FALSE	scaffold_35	269890	273166	-	None	0	3.419856757331015	5.584744997997019	4.929537336446262	2.269545566426612	2.176762062327748	-0.2283760735515624	0	3.521818801815519	4.424164200032587	4.5862815838297015	4.411844819490458	2.2149761013006715	2.7140766633911735
jgi_69637	38	NA	TRUE	FALSE	FALSE	scaffold_35	273497	274375	+	None	0	0.29111262110091435	0.9615810273480158	-0.1507247147406739	0.3061186083700181	-1.0520578147033282	-0.27747398106229737	0	-0.02128816247197658	0.252687640873999	0.6040088410666734	-0.13609313579537302	-0.8880741712714695	-0.2363649057422919
jgi_69638	77	1	FALSE	TRUE	FALSE	scaffold_35	275613	276176	-	None	0	4.17488980365318	5.1327209098363165	5.276308878520396	5.32231392202809	-0.3325550926426982	-3.4299536270248794	0	-0.06979691463112787	0.04701421982840931	-1.2492595903751786	-3.0031613208418135	-2.2622412939627923	-1.2293165828063652
jgi_69640	74	NA	TRUE	FALSE	FALSE	scaffold_35	280753	284442	-	None	0	-0.32632398017982267	-0.9760178771543128	-1.6536853567475398	-0.12457536529006162	2.844073281256929	1.549580520073338	0	2.6313065666476434	3.317028273668148	3.3376611395591493	3.2653776566915056	2.7276775434129443	2.569057243526876
jgi_69647	NA	NA	FALSE	FALSE	FALSE	scaffold_35	298417	300714	-	None	0	-0.6889214365929892	-2.284296826744406	-3.194886209873646	-0.7403845516842997	-0.10474311821184117	-0.04913911023504492	0	-0.3730429169699904	-0.1794489628926662	-0.2680279409238434	-0.4624928045772741	0.01693515851458364	0.2430267515433228
jgi_69650	NA	27	FALSE	TRUE	FALSE	scaffold_35	306952	308202	+	None	0	3.4123643290844505	3.262388503051074	3.885090899923114	4.3459232503057486	-0.8154882506090652	-0.16158725669177945	0	0.12819881787645693	0.2481444872028776	-0.534094187238226	-1.0692821457613362	-1.5343214543111054	-0.7019608485646482
jgi_69651	NA	17	FALSE	TRUE	FALSE	scaffold_35	308794	310422	+	putative meiotic specific asynaptic (ASY1) protein	0	4.501251925352142	5.776676588293722	3.483223838142825	2.158049502193943	-0.13542545724759797	0.01697741572041481	0	-0.00283434388680721	0.5629801304820585	1.107211242880781	0.19646585827842128	0.04221056689613123	0.4002883424772742
jgi_69654	NA	21	FALSE	FALSE	FALSE	scaffold_35	314938	315633	+	None	0	-0.24363439116577337	-0.6073432658181691	1.559043905419963	1.5421067965316335	-1.031488988326525	-0.21014583802305667	0	-0.9610158479225318	-1.6399809624243338	-1.7609451900010042	-1.9360918841397892	-1.5937384216237496	-1.4658324415157813
jgi_69657	NA	NA	FALSE	FALSE	FALSE	scaffold_35	319067	329348	+	None	0	-0.6476356278125518	-0.6328193554859322	-1.4709504520454806	-1.697058571576066	-0.42890755493012495	-0.23872978366299577	0	-0.4686657408891663	-0.564188006908318	-0.7586044236410966	-0.769898173885196	-0.49067600283885865	-0.3900064998618192
jgi_69658	NA	NA	FALSE	FALSE	FALSE	scaffold_35	329570	331576	-	None	0	-0.6859539526259639	-0.9987226902889526	-0.14930193774319303	0.5931917939939206	-2.296321715027841	3.1110366980095696	0	-2.7298422741049	-4.409157096433193	-4.83506169227404	-7.494620287152951	-3.042398025096101	-4.086557595122871
jgi_69661	NA	6	FALSE	TRUE	FALSE	scaffold_35	335852	337291	+	None	0	5.844360807176212	7.70679621280623	6.559070637374728	4.36632204670553	-0.1403690158330261	0.7300407799631945	0	-0.2217566831607019	-0.6859662752026232	-0.33153605380241746	0.3205334183484382	-0.11639619446653268	0.26511189483414876
jgi_69662	NA	NA	FALSE	FALSE	FALSE	scaffold_35	337632	338678	-	None	0	-0.03945134041407098	0.2648961450378445	1.0999986328807712	0.7352847478919999	-0.1375892018137463	0.19522837281047417	0	0.03923514982179542	0.08057306328222251	-0.1231412117731828	-0.3081663302532031	-0.2723200192585635	-0.28711599205981386
jgi_69663	NA	17	FALSE	TRUE	FALSE	scaffold_35	339811	341133	+	None	0	9.190175698577333	10.080125050746014	7.9847806507267025	6.0840072569696115	-0.01192066341772026	0.02429487141939015	0	0.03141621893468304	0.07526911488404808	0.05910224175940965	-0.02351101093287702	-0.01782102361017025	0.07489479480316275
jgi_69664	NA	6	FALSE	TRUE	FALSE	scaffold_35	342129	347120	-	None	0	2.7361561324966375	4.981389940072169	4.3557817348443795	2.6223500999870546	0.1096467240700936	-0.26906683094872075	0	0.13896115402214318	-0.01451551482816412	-0.2838235606600953	-0.4226855739859407	-0.42599437929794665	0.22160156032944925
jgi_69665	NA	NA	FALSE	FALSE	FALSE	scaffold_35	347417	348241	+	None	0	0.5688533769015708	0.6253780737050186	0.3852025232968987	0.5842810887193614	0.17236346938995514	-0.7243131183571486	0	0.0036562115854173	0.6003337412029331	0.6816688787695501	0.4885607940513073	0.1086718731197236	0.06276563653930636
jgi_69667	NA	NA	FALSE	FALSE	FALSE	scaffold_35	349602	352642	-	putative nucleoporin Nup133	0	-0.153663544897149	0.15416658777797332	0.31026869087661607	0.12902992102806227	0.42567311141632097	-0.30604959280211896	0	-0.1259089170443915	-0.13113271824427283	0.01721876847007993	0.10343142161513671	0.1824709777544717	0.33220668511128665
jgi_69669	NA	NA	FALSE	FALSE	FALSE	scaffold_35	353938	355062	+	None	0	-0.11798355041254328	-0.7668428042779847	0.02245738204383844	0.25266649315261874	-0.3483097121522125	-0.7782688088797005	0	-0.4408603318066715	-0.5950843883062215	-0.4986401639704757	-0.595420841513398	-0.8913025251217833	-0.3012410259823808
jgi_69671	NA	5	FALSE	TRUE	FALSE	scaffold_35	359014	360597	-	None	0	4.764471793045112	8.198028973628883	9.48450413232234	9.903629919863098	-0.10646945712022908	-0.06670042822170849	0	-0.09857173189810237	0.00479898185426603	0.16285023690993758	-0.05609480398646292	-0.1547385710996847	0.0189882888677948
jgi_69672	NA	17	FALSE	TRUE	FALSE	scaffold_35	360768	361379	+	None	0	5.281880737542148	6.729437750050219	5.414586530419302	3.3504846131559463	-0.07697529822460346	0.03845328736674443	0	0.04487177182868128	0.08419332041995016	0.14287977495013038	0.10751019797755527	-0.11288630945766276	0.00991180685560478
jgi_69676	NA	NA	FALSE	FALSE	FALSE	scaffold_35	367631	367960	-	None	0	0.12027515336419166	0.4922574534545565	-0.1057271850805512	-0.610461632928109	-0.4111572321541927	0.441558055430099	0	-0.13364822194552486	-0.0279400530274843	-0.3257410476475039	-0.12540334940968384	-0.29230938956064345	-0.1418517974476804
jgi_69677	NA	27	FALSE	TRUE	FALSE	scaffold_35	368449	370449	-	None	0	1.9024883808598692	0.7073206907539903	0.9134478334709129	1.8008939277095726	-0.3490537353710609	-0.18386209271506107	0	-0.01611401197990914	-0.1592307076097748	-0.21148018481334457	-0.2711854145015152	-0.48348187361636913	-0.3835245485281796
jgi_69679	NA	7	FALSE	TRUE	FALSE	scaffold_35	372536	373837	+	None	0	6.57152629114405	10.589683153376752	10.692718572732588	9.052695587030794	-0.00649555304512921	-0.00444549740249725	0	0.04017210390998953	0.08808349772617086	-0.01503427124276877	-0.01399843223637622	-0.01042543607478954	0.05986790692031348
jgi_69680	NA	NA	FALSE	FALSE	FALSE	scaffold_35	374094	375893	-	None	0	-1.6403511308330367	-0.6171618243094231	-0.3848403083422481	-0.58535982018445	-0.02114702344527657	0.00660753560076133	0	-0.4616202497596033	-0.4774302277606819	0.0363402555594869	0.09725313448148332	0.22129408436679385	0.06849211949572274
jgi_69682	69	10	FALSE	FALSE	FALSE	scaffold_35	377180	377650	-	None	0	0.9884485501339008	0.913413956513489	-0.8207028920347428	-1.4167456706642565	-1.664830642763507	-0.09439737457555722	0	0.5487904652255683	0.14179673024315273	-0.01399685212266127	0.2942608528282018	0.2546526380719822	-0.5686435989428716
jgi_69683	NA	1	FALSE	TRUE	FALSE	scaffold_35	380577	381038	+	None	0	6.4471772386020305	8.915023982490412	9.34780436368613	8.613602602151435	0.14603407487915152	0.05939953776610483	0	-0.01401028803192905	-0.02543713587110684	0.2348796764327904	0.30700591571403385	-0.02052521278358154	0.2012876252860276
jgi_69685	NA	NA	FALSE	FALSE	FALSE	scaffold_35	383406	383936	-	None	0	-0.42487376091806256	-2.9171748049930546	-1.4871809282873414	-0.19929105884876208	-2.415639737699094	0.5587641908218737	0	-2.61365370311781	-3.085749884273659	-4.354501640219406	-2.2496383580521035	-3.1591597117364243	-1.4719378162330083
jgi_69686	NA	NA	FALSE	FALSE	FALSE	scaffold_36	268	714	-	None	0	0.6251739799884729	0.34237374493141015	0.05769591274766191	-1.4776082044781875	0.0491806502519198	-0.00548478646010297	0	-0.00884703299370251	0.06815250680987878	0.07243774288201213	-0.01770738167618821	-0.01325844672070544	0.06078469887980203
jgi_69687	26	25	FALSE	FALSE	FALSE	scaffold_36	2456	4422	+	None	0	0.08210595327603167	-2.71640786056617	-3.5878156923068296	-3.764522389184795	2.1502309736168503	-3.9955917675779937	0	0.3228477927750635	0.8381736034563775	0.6895566499430847	0.5428179974054024	1.2721777020738891	2.0446122653200827
jgi_69688	NA	1	FALSE	TRUE	FALSE	scaffold_36	4581	6533	+	FM94	0	3.4086570094347373	5.915202078867841	6.472718446945412	5.453429724439999	-0.30134098689709066	0.03184745024601702	0	-0.7298621345565953	-0.7245309171845971	-0.4737471626060217	-1.0455515993878115	-1.0130152479585646	-0.4083094396557226
jgi_69690	43	NA	FALSE	FALSE	FALSE	scaffold_36	10119	11323	-	None	0	0.2070737616780713	0.6937318337274568	0.7808485893657356	0.110637855193071	0.05273186400851529	1.31239294056417	0	-0.18601818735884149	-0.08573971947947016	-0.05324003798062123	-0.08750702432810992	-0.3939019124545123	-0.6192789669048699
jgi_69694	NA	NA	FALSE	FALSE	FALSE	scaffold_36	17339	17737	+	None	0	-0.44080011722948903	-0.4432482891208911	0.5069438024202801	0.35128783388963436	-0.3225833925592645	-0.32436955630982756	0	-0.3556380479384994	-0.7741007088992917	-0.8621848763776947	-0.8395000045050096	-0.8548659286363129	-0.7101403943200602
jgi_69695	NA	NA	FALSE	FALSE	FALSE	scaffold_36	17871	20866	-	None	0	-0.4280218142101513	-0.9328007626988476	-0.5666398075005267	-0.1577025962528135	-0.2989924116027576	0.01260758218705805	0	-0.7319379702173685	-1.1925319284038336	-1.465872980238584	-1.296086653687289	-1.0654830361413783	-0.6569554548262071
jgi_69699	55	NA	FALSE	FALSE	FALSE	scaffold_36	39136	77768	-	Formate--tetrahydrofolate ligase	0	-1.5395439549355665	-1.0391524090457007	-2.2002874051770487	-3.331099996736816	1.069991034221318	-0.5471340319255733	0	0.49658792913310423	0.46743611352375386	0.4863264465508009	0.76783439306842	0.9212666507920718	0.8064567126326122
jgi_69701	NA	1	FALSE	TRUE	FALSE	scaffold_36	80022	80420	+	None	0	4.7371461768595555	6.057090384823558	6.222910238959896	4.947943194011818	-0.0051484023130435	-0.00316673982011259	0	0.04490774606119999	0.08427871167678953	-0.01087220127883952	-0.01013790344706594	-0.00748399085853167	-0.00679834409311426
jgi_69704	NA	7	FALSE	TRUE	FALSE	scaffold_36	82412	82780	-	None	0	0.2936589773918803	1.5672283032264924	1.711091021698228	0.8563066390709502	-0.5326860864458732	0.2563688149068512	0	0.23793846853478015	-0.01243881142118741	-0.27186403047140384	-0.01115842159046993	-0.6832647065374272	-0.5417097035811096
jgi_69705	71	NA	TRUE	FALSE	FALSE	scaffold_36	82947	83276	+	None	0	0.0880019970931673	0.5582915539377894	1.1176391551873055	0.6740329298367779	-2.1585488890647015	-0.9459365493082612	0	0.19888407898109317	0.46664978162648296	0.8901265941711427	1.1884637402579976	0.9962896655930588	0.01179312441613351
jgi_69706	7	7	TRUE	TRUE	FALSE	scaffold_36	83575	83950	-	similar to cyclin-dependent kinase regulatory subunit	0	1.0004256589452136	2.66521394437364	2.1615094636900447	0.7082180647466688	-0.4183833099724654	-1.6923546659704791	0	0.6550319885674107	1.3521760160956422	1.325074331290091	0.62071978167726	-0.6238850360804162	-0.9709963656318036
jgi_69707	NA	NA	FALSE	FALSE	FALSE	scaffold_36	84272	85225	-	None	0	-0.6326860195511506	0.20311311604571688	-0.47237685360568865	-1.170945346839558	0.5061633068778211	-0.2985975443167737	0	-0.23418097383007255	-0.22181817354338831	-0.04941559809057499	0.05150239067467724	0.2619584144404118	0.33588225302561886
jgi_69708	NA	NA	FALSE	FALSE	FALSE	scaffold_36	85472	86818	+	None	0	-0.11618665841565916	-0.4212603154167315	-0.15645118544051312	0.9200973420831284	-0.20999194512654012	0.01252861986971425	0	0.01887096396085764	-0.1793788295687104	-0.06079885557989753	-0.1278061755376774	-0.40526896126619544	-0.03029582864036532
jgi_69711	NA	7	FALSE	TRUE	FALSE	scaffold_36	97604	97942	-	None	0	0.08717107423167732	1.2335763819586585	1.4097113351624462	0.4104242763007073	-0.1664156019287407	-0.04428530477372186	0	-0.33192565936313567	-0.1699506985419847	-0.01516042536754154	-0.3966728159489841	-0.18623313416278983	0.07436732083669999
jgi_69712	NA	NA	FALSE	FALSE	FALSE	scaffold_36	98243	99688	+	None	0	0.08612714595262774	0.7687685498453686	1.0405368007768718	1.089801601041981	-0.1403693235865235	0.7777659740705287	0	-0.03203393117106851	-0.1330891357151339	-0.05420765169087992	-0.2928443631757067	0.07271804065956364	0.2334166096827348
jgi_69714	45	NA	TRUE	FALSE	FALSE	scaffold_36	102157	102840	+	None	0	-0.0999082597192926	-0.1647496751957326	-0.5659496633051153	-1.9296097214262211	0.5516025746256672	-1.207578078713874	0	0.6309780922281517	0.9024022852273864	1.187084885574241	1.484178890077949	1.4754538606952667	1.133260754080357
jgi_69715	52	NA	TRUE	FALSE	FALSE	scaffold_36	102937	105280	+	None	0	-1.1325705498918666	0.06119155337550398	-0.00486548224330873	0.10068997683353348	0.25455545868451657	-0.18572485681005316	0	0.5827444834355391	1.7070850313853754	1.6814161094656868	1.2720131924914753	0.362819469548743	-0.21632239891609625
jgi_69718	NA	22	FALSE	TRUE	FALSE	scaffold_36	111822	112733	+	None	0	-0.2802523870390674	0.03232216483915387	1.3015387196403747	0.9640156341851556	0.14638516429214848	0.2087801052412753	0	0.18662575599056613	0.2743697368430999	0.29338719277663644	0.4296628560340368	-0.2619657180777032	-0.09886715543006276
jgi_69722	NA	12	FALSE	TRUE	FALSE	scaffold_36	119963	120313	-	None	0	-0.2785847850263581	0.84089990586174	1.8438202372367016	2.0597524269845144	-1.1983090965108332	-0.08537975266901984	0	-0.6033098419299001	-0.8158448486833436	-0.8108786983840749	-1.2530217768680731	-1.7219183937088056	-1.2571257046354534
jgi_69724	NA	NA	FALSE	FALSE	FALSE	scaffold_36	122159	123589	+	None	0	-0.7118564352875908	-1.0564846770499416	-0.19884730939364756	0.3887213189102606	0.7251927429594586	-0.25016609613514357	0	-0.00359944348322984	-0.3629247697230191	-0.27352812095893997	-0.1809011921895574	-0.15226812366116182	0.13087457096213062
jgi_69731	NA	NA	FALSE	FALSE	FALSE	scaffold_36	134384	135085	-	None	0	0.25226817123131556	0.4599686130023227	0.5382293940596005	0.441537496391451	-0.02729453630536711	-0.01693792352292492	0	-0.02480510814135325	-0.04501080865861946	-0.05256446489382314	-0.05062003980084546	-0.03957552558732583	-0.03545422648489475
jgi_69732	NA	NA	FALSE	FALSE	FALSE	scaffold_36	135540	136922	-	None	0	0.1417905613001741	-0.16546024518235705	-0.24795805872433305	-1.7313375345464463	0.08144568374189005	-0.1123580662590807	0	-0.18514891237714337	-0.3074189245554107	-0.6379043152965005	-0.2995964753495222	0.15963219779727625	-0.22049127858162573
jgi_69733	12	14	TRUE	TRUE	FALSE	scaffold_36	137479	138342	-	None	0	1.659161797015909	2.3478606984518784	3.3259381956636176	3.763496344213971	-1.1347644740995677	-4.0181312787043515	0	0.07295079484544799	0.3395603941287186	0.2425713702020134	-0.7708773123209727	-1.1871861629493838	-0.6559224096870786
jgi_69734	NA	NA	FALSE	FALSE	FALSE	scaffold_36	138515	139305	-	None	0	0.06873913468444572	-0.291870164889993	0.08812648094549298	0.44826186109909005	0.02907448123232455	0.06512093204959356	0	0.03967872031804539	-0.11174638377563322	0.00550581521291744	-0.12354811896355836	0.03469683557447763	-0.0861350801116817
jgi_69735	NA	2	FALSE	FALSE	FALSE	scaffold_36	139643	140374	-	None	0	-0.05596432360058282	-1.2763622800491543	-0.6285705170140811	0.2782354446543961	0.1529298513534008	-0.3468739466438475	0	-0.5420947934550991	-0.6175099493537662	-0.5151067428085039	-0.59533120857064	-0.27155934295499207	-0.03439540835335564
jgi_69737	8	5	TRUE	TRUE	FALSE	scaffold_36	142954	144584	+	None	0	3.902526175618235	7.22060873864989	8.018706796913397	6.53768256719288	-0.10758554229032462	0.2505213019470312	0	1.0598917565189996	1.3617595341159403	0.9767073161307066	1.6852513422124813	0.2064976004658918	-0.09483878777467046
jgi_69738	NA	NA	FALSE	FALSE	FALSE	scaffold_36	144970	145686	+	None	0	-0.8153766622437285	0.13782118021133416	1.0254488128016752	1.1530265483982878	-1.0387207763005792	0.7730649724964391	0	-0.9239872644664496	-1.368846151128686	-1.6664487385831035	-1.7317302028694013	-1.5127735700638354	-1.4944677591748894
jgi_69739	NA	NA	FALSE	FALSE	FALSE	scaffold_36	146297	146767	-	None	0	-1.0401483736519044	-1.906833842039524	-2.23324874390009	-0.3060390469038665	-0.3157776851680122	0.02934293022937721	0	0.00664869935918585	-0.497091171228592	-0.8267824154212302	-0.4112985806196776	-0.5781610053652017	-0.8683135987783096
jgi_69741	NA	1	FALSE	TRUE	FALSE	scaffold_36	148147	149808	-	None	0	1.7157558475482522	2.725524025673226	2.4043865893830776	2.2141772355890548	0.4536133156513346	0.0950318571544636	0	-0.15659846083805176	-0.140267633453462	-0.25579338928290335	-0.3343760636315928	-0.02963993351285307	-0.02050195596761745
jgi_69743	NA	12	FALSE	TRUE	FALSE	scaffold_36	152950	153414	-	None	0	-0.4786897028316415	4.319621579295866	8.336077014199194	9.009007982160758	0.0597745575817544	-0.00333891994475437	0	-0.00538988593056518	0.09684395063447793	-0.01130633108574142	-0.01057733378653532	-0.00786884328375958	-0.00718868291694788
jgi_69744	NA	NA	FALSE	FALSE	FALSE	scaffold_36	154234	154866	+	None	0	-0.7479934746165247	-0.6734782419987804	-0.3889735478188057	-0.07426421285593864	0.06105912991344463	-0.00369839746996448	0	-0.00547810419396182	-0.01011788550576314	-0.01150724141504232	-0.01068736929632238	0.09585204088782567	-0.00747224723764212
jgi_69746	61	23	FALSE	FALSE	FALSE	scaffold_36	159716	160183	+	None	0	-0.1554629319963783	-0.7471444415018315	-2.2641404381838943	-4.750513960263199	-9.90910599678884	2.6954184257198426	0	-0.4928628352869064	-1.34974726683499	-2.1825953664268507	-2.9407220649514327	-5.776928050728205	-6.846222924175453
jgi_69747	NA	NA	FALSE	FALSE	FALSE	scaffold_36	160662	161883	+	None	0	0.5293076443147018	1.1431205447681037	0.9872219014636796	0.4108837737271377	0.10428866192142612	-0.05320499924524153	0	0.6256942863047394	1.7491491819870872	1.7505026806481938	1.7792640924057177	0.8185560092069812	0.5178232591079124
jgi_69752	37	NA	FALSE	FALSE	FALSE	scaffold_36	173044	174324	-	None	0	0.3331594424567836	1.122680550088731	1.0182328487534893	0.07172133216073023	-0.9240834328301136	3.4954749625515045	0	-0.4517162607166379	-0.9538501728398856	-0.8125967110355351	-0.33902356083550184	-0.01743622488397222	-0.2001681133121525
jgi_69753	NA	NA	FALSE	FALSE	FALSE	scaffold_36	174649	176649	-	hypothetical protein	0	-0.5828087698718835	-1.7361466331846926	-1.5478455005589868	-0.34639280349881657	-0.5783020265011424	0.2668184596744952	0	0.35830390757037484	0.35895825049482316	0.17926057748252713	0.19046459914747108	-0.2513562951219771	-0.05559140270759436
jgi_69761	NA	19	FALSE	TRUE	FALSE	scaffold_36	196045	197535	-	None	0	-0.36579634303430136	0.31779585084651835	5.490828284158735	6.269733944637881	0.04769419202463844	0.02240407762409223	0	0.3871011816459479	0.6069521293994786	1.2217702901707523	-0.2762041076161047	0.5770766736359162	0.19817191924132435
jgi_69762	NA	4	FALSE	TRUE	FALSE	scaffold_36	197957	198445	+	None	0	-0.03835949643226828	3.5184486526574537	7.356316601162154	5.946242070286633	-0.00528116826233195	-0.0033293686703068	0	-0.00534164797818557	-0.00974648683615332	-0.01128418724565009	0.11443506052505932	-0.00783775005299061	0.07051856638949472
jgi_69765	NA	19	FALSE	TRUE	FALSE	scaffold_36	201830	202768	-	None	0	-0.38148927342305267	3.250881952017333	9.527404253616064	10.39885389419328	-0.00332564575585516	-0.00270644159608577	0	-0.0035878928764909	-0.00664940235159824	0.12715665426297185	-0.00696569584700596	-0.00508233798286637	-0.00480952352937381
jgi_69768	61	24	FALSE	FALSE	FALSE	scaffold_36	209567	210049	+	None	0	0.11736008820772575	-0.43914920089404913	-0.6994763643015189	-1.1982089617728289	-0.9035666390722976	0.6274597796898128	0	-0.6299709441353377	-0.4675584238124335	-0.4308258811273182	-0.6527029545707005	-0.9172121970415196	-0.8453022290569651
jgi_69773	8	NA	TRUE	FALSE	FALSE	scaffold_36	225780	230004	+	None	0	0.05116160155914279	-0.13584373374750108	-0.5442825582642578	-0.37268187911549416	-0.02437278324066415	0.4490900320955622	0	0.9534615577415092	4.472640651809036	5.113218352258495	4.759591134503175	1.173537585679338	0.9613485382135384
jgi_69774	NA	10	FALSE	FALSE	FALSE	scaffold_36	230107	232560	-	AM32	0	0.27031309552532884	0.6368520348245619	-0.708107527839774	-1.9225351211590784	-0.16726399043344256	-0.10081071837230986	0	0.04000327340822519	0.16114826123033252	-0.10113674832304945	-0.2173493492864587	-0.5433942146523273	-0.3455475347139799
jgi_69775	NA	14	FALSE	TRUE	FALSE	scaffold_36	233251	235317	+	None	0	0.6535443015262791	1.164171673214282	1.98667251443413	2.1609498125238704	0.8057298015525307	0.7126386312208723	0	1.529533419185558	1.7947546442956714	1.6189842240460444	1.3410799761154089	0.5296806550654701	0.42885458953177663
jgi_69776	NA	NA	FALSE	FALSE	FALSE	scaffold_36	235361	237121	-	None	0	-0.6145806423819479	-0.5835049029218323	-0.2691893249748518	-0.3644689153209248	0.23389360553595712	-0.19650265089229993	0	-0.2096614064823859	-0.20429869810783824	-0.0531377479802893	0.20320487127403028	0.28371922402473587	0.29460313160756496
jgi_69782	NA	NA	FALSE	FALSE	FALSE	scaffold_36	249647	250324	-	None	0	1.113463913008799	0.2833351803626355	-0.0976375431341434	1.111179040228786	-0.7965729683697763	0.2451466079436522	0	-0.1675110996972866	-0.4215079551221197	-0.4958469524126961	-0.47908113790692686	-0.5483895389302841	-0.5070901172811708
jgi_69783	NA	NA	FALSE	FALSE	FALSE	scaffold_36	250519	252219	-	None	0	-0.4210957136299003	-0.2855272351483342	-1.1954650668285325	-0.9434490372452078	-0.484079431547044	-0.24794473709122433	0	-0.05521854677897539	-0.4744348630354428	-0.4999826573425551	-0.18635089859063972	-0.2465141242405557	-0.39768594588767264
jgi_69784	NA	NA	FALSE	FALSE	FALSE	scaffold_36	252305	253084	-	None	0	-0.9297522997086992	-3.390842912458516	-4.1416838525697575	-4.060185571838997	-0.43826393370184413	0.05947917222562303	0	-0.2495840120143151	0.08116510935503515	0.05270151244745293	-0.34800599730884574	-0.42329232995135113	-0.2591880645751787
jgi_69785	28	NA	FALSE	FALSE	FALSE	scaffold_36	253560	255770	-	None	0	-1.1028797712064635	-2.878305503918663	-2.439237530892541	-1.8157911262397604	-1.3581661999675745	0.41985350275559313	0	-0.05742899629209859	0.02224014189815903	-0.26161111436243817	-0.18393535427026228	-0.8322872127218208	-0.9843558309418788
jgi_69786	NA	NA	FALSE	FALSE	FALSE	scaffold_36	255920	256633	-	None	0	-0.7079969328817818	-1.4334755583631529	-2.0211457304864475	-2.531237054282952	-0.6784136678065983	1.9090021849719083	0	-0.3409583321915462	-0.7713179854708434	-0.986675672124717	-1.1358518533349964	-0.9764913521965002	-1.009466328913864
jgi_69787	NA	15	FALSE	FALSE	FALSE	scaffold_36	256813	258164	+	None	0	-1.2008582667540415	-2.013191879122221	-0.8902426106620485	0.2638808083840731	0.40982225464118377	-0.39629414987799066	0	-0.00584529070939088	-0.11999253253390874	-0.06189640189953803	-0.26178758315067285	0.15149370054062322	0.47090068085225784
jgi_69791	16	NA	FALSE	FALSE	FALSE	scaffold_36	264580	266019	+	None	0	-1.487569656622432	-1.7476705721038035	-0.8128615625050393	-0.11255112466874788	0.8080073118519389	-1.0555991171822392	0	-0.26533599631495924	-0.2971137987244292	-0.23936937282270188	-0.21838482231716216	0.5486768435410361	0.7504577949328469
jgi_69793	NA	7	FALSE	TRUE	FALSE	scaffold_36	266801	268102	-	None	0	4.049572736859749	7.176545660122995	7.0405818451308	5.066324969056316	-0.12008851743833948	-0.07760699481948254	0	0.2440260704698936	0.31851989523408086	0.5953367970491608	0.40621485113940065	0.03946547563747236	-0.16293087833333836
jgi_69794	NA	NA	FALSE	FALSE	FALSE	scaffold_36	268913	275170	+	None	0	-0.12459405919857688	-0.11881117860122692	-0.12321561902144836	-0.12957334899054687	NA	NA	0	NA	NA	NA	NA	NA	NA
jgi_69795	NA	NA	FALSE	FALSE	FALSE	scaffold_36	275205	276253	-	None	0	NA	NA	NA	NA	-0.00312638635870992	-0.00205714183881236	0	-0.00339552888109548	0.09253088389488832	-0.00719295925950566	-0.00659931343229296	-0.00511589912279259	-0.0044191441755015
jgi_69796	NA	NA	FALSE	FALSE	FALSE	scaffold_36	276515	277761	-	None	0	NA	NA	NA	NA	-0.03008327320215993	-0.0185409763122639	0	-0.02687438480970223	0.01929361331314607	0.01248683285652994	0.08193009409817854	-0.04349279443335896	-0.03880459526502537
jgi_69798	47	NA	TRUE	FALSE	FALSE	scaffold_36	279618	280956	-	None	0	-1.3716686414627186	-2.272308452740655	-1.8806448704575	-2.272160456768258	-0.7209209569634856	-0.5250701036872616	0	0.4668872710106982	0.31769759655703644	-0.0175778705976432	-0.2098539745459047	-0.8456999623300754	-1.7589919114148629
jgi_69799	NA	NA	FALSE	FALSE	FALSE	scaffold_36	281061	281728	-	None	0	0.32292257058242196	0.2905753573637407	-0.07366340611175456	-0.7553643100705224	-0.1937204247113818	0.22906836375438927	0	-0.5474998409782168	-0.7046421105057926	-0.7760369596360257	-0.7199259102744568	-0.844179446522906	-0.6152437204851138
jgi_69805	NA	NA	FALSE	FALSE	FALSE	scaffold_36	295745	299412	-	None	0	-0.9184717048041524	-1.1000904129614877	-2.2669811656177368	-2.3768022568250733	0.09293719479101344	0.3563397443083329	0	-0.1389926128001064	-0.07411761397018471	0.05204039675794847	0.2525639514675594	0.2571178066090404	0.10571186314897288
jgi_69806	NA	NA	FALSE	FALSE	FALSE	scaffold_36	299788	302172	-	None	0	0.7218692870103713	1.019926280786298	0.15530373873482256	-0.15794089718192117	0.7095049114973766	0.1089856898215114	0	0.18690557648667477	0.15924980890118495	0.6682180451571577	0.21875007437602853	0.04955000182298633	0.4350596366146137
jgi_69807	NA	NA	FALSE	FALSE	FALSE	scaffold_36	302815	304191	-	LRR_RI domain containing protein	0	-0.14747533931300735	-0.3138163992134784	-0.34077503162861705	-0.17304231825390567	-0.2594353456524737	-0.14622099384004114	0	0.2588231589232828	0.4559238753987227	0.3722949166680553	0.26678996958522855	-0.2524272499628222	0.07886961769661968
jgi_69808	34	NA	FALSE	FALSE	FALSE	scaffold_36	304516	305241	-	None	0	-4.7222962145501794	-5.734695945631457	-7.850002026766909	-5.897274712131667	0.37535811518517026	2.193724365184491	0	0.8017106750681312	0.4209607664895637	0.7461331543602615	-0.13328749679394833	0.10315185076647566	-0.9249849040687846
jgi_69812	NA	1	FALSE	TRUE	FALSE	scaffold_36	317388	319477	+	None	0	4.724208385959939	6.270630728607069	6.106852869180096	5.427895259552459	-0.07806550015770534	-0.04949572945416629	0	0.04224935119216232	-0.01522028344075056	0.14561041252422316	0.00480133605469577	0.02586179334265821	-0.10373900827551426
jgi_69813	NA	18	FALSE	TRUE	FALSE	scaffold_36	320352	323639	+	None	0	-0.7280191677995086	0.422393156680574	0.6971693147708184	1.1676056993340014	0.8942124917474923	-0.1091896157237913	0	-0.2982051124441855	-0.5692965419513415	-0.569476413535964	-0.2818522633942811	0.1057978894433308	0.7239321758245347
jgi_69817	38	7	TRUE	TRUE	FALSE	scaffold_36	333462	335921	+	None	0	0.8295455438393478	2.2476910142128945	2.800346435173765	1.6217419863889877	-3.2698418054109504	-0.9912119558581876	0	0.6596699447575353	0.23393712041164277	-0.2007211532222817	-0.5912326240579039	-1.0843338673096747	-0.9210558879198166
jgi_69818	NA	13	FALSE	TRUE	FALSE	scaffold_36	336495	341607	-	None	0	1.3100792603356444	0.8703298017560597	0.384200070363184	0.00910098005332621	-0.34238700016525936	0.2524021642789606	0	-0.29847541117661874	-0.287235146185048	-0.369145460462404	-0.4055596857252177	-0.00588028987147383	0.07574361429067705
jgi_69820	37	NA	FALSE	FALSE	FALSE	scaffold_36	344963	346645	+	None	0	-1.2003127677934855	-1.007770472702834	-2.254844045610259	-2.78991359831345	-0.8263908290449821	1.1038156757871171	0	-0.3979019875628178	-0.736911860471715	-0.6272857814942436	-0.4263104884409656	-0.37793055234446526	-0.5878457995960483
jgi_69821	NA	8	FALSE	FALSE	FALSE	scaffold_36	347459	348811	-	None	0	0.1640014725701041	0.03415925042867742	-1.2152799587586138	-0.890565530443606	-0.28250982125378177	0.3803967028997315	0	-0.839718773533654	-0.9121096031313956	-0.8210041230508575	-0.7289727593412206	-0.324255621721814	-0.3841275011593654
jgi_69822	NA	NA	FALSE	FALSE	FALSE	scaffold_36	349039	349869	-	None	0	-0.084600151541856225	-1.0512833599993336	-1.093727593998677	-0.6875321325462135	-0.32805358658547995	0.3260170094769814	0	0.00210190150089022	-0.0958357413713289	-0.11824499184147748	0.03896673161475968	-0.215127265328282	-0.3451984723720238
jgi_69823	NA	4	FALSE	TRUE	FALSE	scaffold_36	350041	353032	-	None	0	0.4975002000604053	1.9419534937215932	3.1340770251417776	2.722774159598926	-0.08547998501924664	0.34766462114671437	0	0.14589897006623267	-0.01892217323321107	0.09489630178500892	0.03961332218486516	-0.07262240298122918	0.1260697633489477
jgi_69826	NA	4	FALSE	TRUE	FALSE	scaffold_36	359065	360377	-	None	0	0.04966205341629931	4.509146184393609	5.56908715719753	4.994976253242385	-0.26179249312892566	0.17163640595173937	0	0.16242245737620797	0.12784318981608095	0.2498648654895626	-0.14077819800530053	0.8378864114313238	-0.39074447362523784
jgi_69827	2	15	TRUE	FALSE	FALSE	scaffold_36	361184	362907	-	None	0	-2.4895535849224064	-1.8745180584629555	-0.9770043091898336	1.1471743388172002	0.1389844945043709	0.4056620162984364	0	1.2848667107287153	1.7808504101687817	1.6722302292412683	1.0962073865316235	0.8131637381097508	0.41850955928481454
jgi_69828	59	NA	TRUE	FALSE	FALSE	scaffold_36	364583	365683	-	small GTPase	0	-1.604323375410104	-1.9007374465009432	-1.762801193415764	-2.5551051702849197	-1.3143718808824734	0.5365117420266048	0	1.0423205708358645	1.467716778333918	1.1565800342626609	0.9423618652900272	-0.13148013011951631	-1.3328924940113027
jgi_69829	NA	NA	FALSE	FALSE	FALSE	scaffold_36	365935	366909	-	None	0	-0.05879448508516659	-0.35035346206846407	-1.2918780625810993	-0.9180341435363926	1.2389742828092365	2.458162125564593	0	-0.1427228263657219	0.11446751805508495	0.8174103103329735	1.0266028643315577	0.8091105399739671	0.16037886243566565
jgi_69833	NA	NA	FALSE	FALSE	FALSE	scaffold_36	380362	383603	+	None	0	-0.06813478008499473	0.5782779281032574	-0.1199360546346752	-0.31161086496361795	0.1416659719624476	0.5415259581507155	0	-0.32436589009694194	-0.31312734385716917	-0.35176758680380055	-0.23995201758133453	0.01143411546807378	0.06423970689344212
jgi_69834	45	3	TRUE	TRUE	FALSE	scaffold_36	383691	384707	-	None	0	1.2679935216735507	2.361633788871135	0.9892974780365076	-0.6693863289536073	0.7350453638473735	-0.6625118283520857	0	1.2453517153677975	1.6852166844517698	1.6882479423608767	1.5954925381552223	1.407794908538559	1.5462142569945612
jgi_69836	NA	NA	FALSE	FALSE	FALSE	scaffold_36	386526	388118	-	None	0	-0.9867071937335792	-1.7773008543613886	-0.7431608545448962	-0.30533273867498484	-0.00312425926255065	-0.00203176224810707	0	0.0499748191751378	-0.00616867054929847	-0.00715078087634326	-0.00651558126001889	-0.00480673836449816	-0.0044765436789902
jgi_69840	NA	NA	FALSE	FALSE	FALSE	scaffold_36	396224	398090	-	None	0	-0.01136596468704659	-0.00921892744962526	0.1156676817949686	-0.01331691879389111	NA	NA	0	NA	NA	NA	NA	NA	NA
jgi_69841	NA	12	FALSE	TRUE	FALSE	scaffold_36	399570	400688	+	None	0	2.8042783547391155	4.293707406694705	6.179743160937795	6.781370505883947	0.4618368422339833	0.08781558331553745	0	0.28468706224499774	-0.03661270025120927	0.6178966805123122	0.23639598112961951	0.2077475144731812	0.5358670983785008
jgi_69842	NA	12	FALSE	TRUE	FALSE	scaffold_36	401725	403446	+	None	0	1.1825438207914083	5.562021216081367	7.226230690529938	7.403246394116948	-0.2136362005965692	-0.3007198468301874	0	0.5530959431208547	0.25530102307007624	-0.33913076097379974	-0.9436701685847112	-0.508855654929153	0.1743669881131341
jgi_69844	NA	12	FALSE	TRUE	FALSE	scaffold_36	413461	416446	+	None	0	0.8766159020602619	4.172984434337113	5.966230393298779	6.984607793075619	-0.04717100190884843	-0.04480071307848381	0	-0.10237695131408826	-0.00138161190265197	0.19938643693897443	0.04400830824181185	0.24676447414906497	0.7446503518226152
jgi_69845	5	NA	FALSE	FALSE	FALSE	scaffold_37	4524	5645	+	Hypothetical protein	0	-0.2181299973454547	-0.8509143901452823	-0.4826411058763343	-0.8946551223034954	-0.9970823327683844	0.7872717109493557	0	0.698449874979701	0.32631908273399435	0.97521451984078	0.24288696981764168	-0.4719238203518748	-0.470801596334931
jgi_69846	54	NA	TRUE	FALSE	FALSE	scaffold_37	5822	6760	-	None	0	-0.7758104224926454	-2.4909098399316743	-3.5811247480750352	-4.8139095899940605	1.3313641871442103	0.473050563575428	0	0.5924003430885232	3.285585065565765	6.846826741730561	7.657206255670839	7.156062802879396	5.400797335577631
jgi_69847	NA	NA	FALSE	FALSE	FALSE	scaffold_37	9494	10150	-	None	0	-0.01740877572942584	-0.01501332417330213	0.11370523446852884	0.09385456924540428	0.06173130994377124	-0.00323314410189219	0	-0.00546384626895527	-0.00957141704610173	-0.01112800819064826	-0.0101893326219405	-0.00754995251899791	0.07104344780414237
jgi_69850	NA	1	FALSE	TRUE	FALSE	scaffold_37	14686	15282	-	None	0	8.180296466992676	10.38975097504116	10.178699439534832	8.733432474404657	0.08169252760532521	-0.00227551021337665	0	-0.00371625274837694	-0.00682416363530868	-0.00794681821155829	-0.00732902517978094	-0.00535427988407575	-0.00491667655735211
jgi_69855	NA	19	FALSE	TRUE	FALSE	scaffold_37	29937	30683	+	None	0	-0.02863721681740894	-0.03500473230089068	6.788524165718365	7.974356554609509	0.3574732861726491	-0.02896265732762502	0	-0.13546527305196926	-0.34348854997296824	-0.3729064362741247	-0.32211054759793395	0.26427602567035	0.469399844036894
jgi_69856	71	NA	TRUE	FALSE	FALSE	scaffold_37	31623	32811	-	None	0	-0.17456701945924957	-1.0509380164382789	-1.907278781249849	-3.647933541598949	-1.2291068909971077	-0.5615370557943451	0	0.6531495504216843	0.970802274785505	1.3545935705195475	1.4111855123838886	1.211276807061448	0.6479598961241104
jgi_69859	NA	NA	FALSE	FALSE	FALSE	scaffold_37	36869	37973	+	None	0	-0.07441251313252466	-0.11161881369642576	-0.33513124120384696	-0.45408929928448616	-0.7360813868576718	1.188752604118661	0	-0.20801873129914303	-0.8945780912548292	-1.580619182539906	-2.289744843400054	-4.1454679566643335	-4.378525544961737
jgi_69861	28	NA	FALSE	FALSE	FALSE	scaffold_37	42461	44140	+	None	0	-0.5153210470259302	-2.670633886215144	-3.869003731052956	-3.8144239997534513	-0.9770241655134048	0.46053685439926795	0	0.08651518037502762	-0.11465131959517376	-0.29345303750018253	-0.00808064378586796	-0.5550424308250359	-0.8472354842088293
jgi_69862	NA	NA	FALSE	FALSE	FALSE	scaffold_37	44197	45711	-	None	0	NA	NA	NA	NA	-0.00713884288486788	0.0380972798680592	0	0.03859969094774005	-0.01338512554119308	0.09505429994537393	-0.01458766783142322	-0.01074964777675209	-0.00989246291558824
jgi_69863	NA	12	FALSE	TRUE	FALSE	scaffold_37	46288	47324	-	None	0	2.8772608406541487	6.143671324654106	10.982127884917736	10.256878776513837	-0.0479286134298318	0.16399299545399398	0	0.5696601344702219	1.428007096413909	1.1285263957315246	0.8551665390005818	-0.11875960268321364	-0.29974229608872577
jgi_69867	NA	NA	FALSE	FALSE	FALSE	scaffold_37	54577	55116	+	None	0	0.116276244438252	-0.7826343132777855	-0.6768461299138487	-0.43665127604689	0.11948803940245162	-0.2269023189568771	0	-0.5107295594196433	-0.4383773847264262	-0.33041671376738285	-0.2760397222419998	-0.29758989046427914	-0.06464049672304556
jgi_69868	4	24	FALSE	FALSE	FALSE	scaffold_37	56268	56615	+	None	0	-0.11984478153256796	-0.7182212915863527	-1.7127257104451763	-2.8440162860562057	1.2904312536506373	0.2793605763832491	0	0.723595196000411	1.5496787028101455	1.664655223316145	1.9624488023562616	2.1478176329743244	1.7620383983326844
jgi_69870	45	11	TRUE	TRUE	FALSE	scaffold_37	60575	62413	-	None	0	-0.062707275517828	0.248555199852377	0.3321931430551682	2.1015186670223245	1.1899632718535391	-0.5036880808223003	0	0.8403229677118064	2.3510055277224886	2.4534191122541773	2.4563913310394607	1.588261538671201	1.3434094556653278
jgi_69871	NA	NA	FALSE	FALSE	FALSE	scaffold_37	62598	65468	-	None	0	0.4915387427718992	0.32413133669613337	-0.7860702627654325	-1.035103354737	0.09921785337153224	0.9513199970661984	0	-0.09563235684206012	-0.00109337543350483	0.09955545539339582	0.3271132125084858	0.16549793760069073	0.9034660350743228
jgi_69875	NA	NA	FALSE	FALSE	FALSE	scaffold_37	77722	78366	-	hypothetical protein	0	NA	NA	NA	NA	-0.0121881055057042	-0.00782585237820245	0	-0.0123006696575249	0.14560571608730458	0.15908892144077608	0.1766360931006647	-0.0184054999446984	0.062028825280971
jgi_69876	61	NA	FALSE	FALSE	FALSE	scaffold_37	78763	80074	+	None	0	-1.0693054497774437	-1.8273603946212005	-1.6328739405208268	-1.2305120652323296	-1.4517077267651879	0.6529626746097013	0	-0.727933677480979	-0.8133357448993751	-1.001278007025617	-0.9222184582820095	-1.357811243568689	-1.610183480339529
jgi_69877	NA	NA	FALSE	FALSE	FALSE	scaffold_37	80617	83419	-	None	0	-0.02057230360391585	-0.0177574624981082	0.3550927340988198	0.225058713515025	-0.00310917810085393	-0.00202883949070604	0	0.04996991584407939	-0.00616665673129362	-0.00715557589088285	-0.00653065881550628	-0.00480773891370023	-0.00443066793863104
jgi_69881	NA	18	FALSE	TRUE	FALSE	scaffold_37	90807	92672	-	Hypothetical protein	0	-0.7037905534123187	0.4805124171224802	1.3835941028594338	2.269800111061421	0.13472708912686204	-0.5807295259102634	0	0.985963732637372	0.8983504740751547	0.5265189423622735	0.3343994284752915	0.44319640729654014	0.4042018542175077
jgi_69882	NA	NA	FALSE	FALSE	FALSE	scaffold_37	93448	94254	-	None	0	-0.7046787331337816	-0.8042504986325739	-0.0470995720292917	0.04179531886039751	-0.01927062784931955	-0.6186075123334822	0	-0.11076654862847345	0.17876607346128365	0.7002533670692068	1.0270336049885724	0.6357858757773213	0.5996593900313367
jgi_69883	NA	NA	FALSE	FALSE	FALSE	scaffold_37	94600	95040	+	None	0	NA	NA	NA	NA	NA	NA	0	NA	NA	NA	NA	NA	NA
jgi_69884	50	NA	FALSE	FALSE	FALSE	scaffold_37	95615	96001	-	None	0	-0.17595687720197922	0.14194881779667318	-0.14705771552452665	-0.52962910372305	2.283444103171792	0.2684586244840465	0	0.6426640618707148	0.5044327222086469	0.2998778743107754	0.6227753226860964	0.7307733628625356	1.9615474347245363
jgi_69885	59	NA	TRUE	FALSE	FALSE	scaffold_37	96283	98757	-	None	0	0.3129719544028531	0.7600865437706215	0.02555339738773309	-0.2612974560255472	-1.1295712467874606	0.97029840576198	0	2.09390378009719	2.3071213053069832	2.1708135022208532	1.7137885703476103	0.43618728070672785	-0.8929200277824061
jgi_69890	10	12	TRUE	TRUE	FALSE	scaffold_37	109850	111429	-	None	0	0.3806789808545801	2.574737819253135	4.684726957578883	5.056472826867086	1.0462540321274318	-2.291614192173786	0	1.2916708828348027	2.070097361398296	2.177211710045334	2.135960088053167	1.5733110009245657	0.8878562034112815
jgi_69892	1	NA	TRUE	FALSE	FALSE	scaffold_37	114937	117510	-	None	0	-0.1779124675832101	-0.1455855283469499	0.2446074051473618	-0.12188961496625376	0.3496631289627134	-1.437751849137699	0	1.6303580713606611	2.0650146676067855	1.900099773253147	1.4632161570591553	0.6062988879293892	0.5610577083957509
jgi_69893	NA	NA	FALSE	FALSE	FALSE	scaffold_37	117734	118864	+	None	0	-0.5948893892340548	-0.6491366991011119	-0.6709490057688183	-0.4402550622629783	0.32551464603800756	-0.6214240720496689	0	0.01423508061306806	-0.05895940624175101	-0.16773798870630147	-0.05706401760995354	0.19158704033144464	0.2551945016944485
jgi_69894	NA	NA	FALSE	FALSE	FALSE	scaffold_37	119235	121266	+	None	0	-0.668370722483678	0.00631955054515956	0.8885606875177214	0.31812100254685427	-0.966003785501906	0.32919574874504415	0	-2.107499223235198	-2.1619740915554084	-3.152615186704918	-2.259690208207759	-0.9153481360346516	-0.5864983579562825
jgi_69895	NA	NA	FALSE	FALSE	FALSE	scaffold_37	121397	123034	+	None	0	0.5203113596584784	0.6874536725642093	0.2570682569289379	-0.2452969982482686	0.37943725860295546	0.34776810520999835	0	0.3689447496240007	0.2973954998951467	0.2927091405389663	0.18689145182688752	0.04222605609711738	-0.06571215034009562
jgi_69896	NA	NA	FALSE	FALSE	FALSE	scaffold_37	123261	124025	-	None	0	0.13542954894093295	-0.3695368654398496	0.11599883797937537	0.2779531864712049	0.8294462946934883	-0.01512495952633913	0	0.10464979078348344	-0.08845935148581091	-0.06897287656989604	0.3255964785252099	0.5728020559519365	0.5251079666931358
jgi_69898	NA	6	FALSE	TRUE	FALSE	scaffold_37	126838	127995	+	None	0	2.970923912340624	3.966925822320883	3.3860019216890924	1.946047758996832	-0.11738475959801688	-0.8539828318527783	0	0.2650182153750715	0.4889793529708115	0.4585056254951144	0.0223971470961745	-0.8745726374923204	-0.02512254910322155
jgi_69901	NA	7	FALSE	TRUE	FALSE	scaffold_37	130126	131280	-	None	0	5.090088353864018	10.525313937375117	9.7437237513942	8.307696481050144	NA	NA	0	NA	NA	NA	NA	NA	NA
jgi_69902	NA	NA	FALSE	FALSE	FALSE	scaffold_37	131450	132662	-	None	0	-0.02982743005096051	0.4615342533808896	0.6239753897296443	0.3656698285866178	NA	NA	0	NA	NA	NA	NA	NA	NA
jgi_69903	NA	1	FALSE	TRUE	FALSE	scaffold_37	132847	133803	+	None	0	7.198038707309952	11.6454346901077	12.400137152897628	10.52495900969102	NA	NA	0	NA	NA	NA	NA	NA	NA
jgi_69906	2	NA	TRUE	FALSE	FALSE	scaffold_37	136975	137550	+	None	0	0.46408370366078033	0.4028471471887159	-0.06682993436386465	0.09416726090835456	0.06477573559441686	-0.6827263103778263	0	1.8281757683498825	2.3171708058041833	2.122199920651038	1.7408656343950848	1.330154279466399	0.7211106637551009
jgi_69907	70	NA	TRUE	FALSE	FALSE	scaffold_37	137880	139668	+	None	0	-0.5352389898679384	-1.577360731891873	-1.4396148413373546	-0.6242604949842206	1.0692914861976843	-0.5404202880774287	0	-0.06160946220316177	0.05500552388646942	0.4250363858349081	0.5885760142303423	-0.3176356447091873	-1.1294432443714846
jgi_69908	NA	1	FALSE	TRUE	FALSE	scaffold_37	139926	140891	+	None	0	1.2820591494254576	1.9167931991946592	2.1863659257005184	1.4465475706528936	0.42341825868711086	0.7067971255200399	0	0.281346570733743	0.992091663905006	1.319495977569528	1.1977754111588022	0.40867213611416053	-0.565820732025928
jgi_69909	37	NA	FALSE	FALSE	FALSE	scaffold_37	141508	141900	-	None	0	-0.2383495314607657	-0.6827112537426376	-0.43809081060271293	-0.575007508126263	-0.5233938292955276	0.5851580984291599	0	-0.35626658410980355	-0.455124468483526	-0.343310922602994	-0.1932918058682921	-0.3660806244707481	-0.6114844732196286
jgi_69911	NA	12	FALSE	TRUE	FALSE	scaffold_37	143327	144270	-	None	0	0.6616736086438714	3.1830534887063333	7.45953986702157	7.982010003166451	0.8093912082134276	-0.1690260899461096	0	1.934226806081392	1.953620122999703	1.5029849842060563	1.3402565970291576	0.8458326567317068	0.42667763344850346
jgi_69913	NA	NA	FALSE	FALSE	FALSE	scaffold_37	148394	149188	-	None	0	-2.2633844762226243	-2.9196527768755063	-2.385244942721272	-1.395908894192769	-0.35097873149738656	0.1968721775344629	0	0.09556357410858728	-0.11232002084877124	-0.4063129532832453	-0.5904638534312582	-0.5450766622285907	-0.4776531245365649
jgi_69915	52	5	TRUE	TRUE	FALSE	scaffold_37	151453	152931	+	Hypothetical protein	0	2.9658092010055865	5.494196023613376	6.54683529108348	5.9633196378958	-0.21165286002089412	-0.32466734771955824	0	1.0460638838675582	2.511089761473163	2.6030164523587422	2.655300742391111	1.4371944086776078	-0.05006035997943779
jgi_69917	NA	NA	FALSE	FALSE	FALSE	scaffold_37	156359	161560	+	None	0	-1.5000697436093409	-0.6263454828184519	-1.2741766670027366	-1.5590749411113327	0.41393170780075594	-0.5302408807970547	0	0.6362431109332449	0.9554735851841654	0.8751508094752518	0.7054679968526969	0.05648101543659501	0.602648460786864
jgi_69918	NA	NA	FALSE	FALSE	FALSE	scaffold_37	161807	162418	+	None	0	0.26260974008566407	0.679883921267073	0.4144680170768066	-0.07809302363163816	-0.827878391299204	-0.34740441917784287	0	0.18024934418542624	-0.08183470084157149	-0.08735866511426672	-0.08832191922442303	-0.9103433269003828	-0.8701829440640962
jgi_69919	71	NA	TRUE	FALSE	FALSE	scaffold_37	162753	163253	-	None	0	0.15907640233410827	0.29427988725843324	-0.35441729558959095	-1.262535135163231	-1.0497099636425475	-1.164952806606122	0	0.5944980425029982	1.1786857888201738	1.3396688437159214	1.2963002073029954	0.9382718284848852	0.09234199670872244
jgi_69924	NA	1	FALSE	TRUE	FALSE	scaffold_37	172018	172755	-	None	0	0.945372954298932	1.4036789215056205	1.4022022236267873	0.997813314127191	-0.5526634065981335	0.0947664353446929	0	0.39118588973721496	0.08649979314497402	0.3262247351747117	0.15013138028608697	-0.40029842045407826	-0.21073244667783755
jgi_69925	NA	NA	FALSE	FALSE	FALSE	scaffold_37	173036	185713	+	None	0	0.20853992624519213	0.2469203415114563	0.4296030649089589	0.34865294503931304	-0.00811742805927898	-0.00522078043290273	0	0.07597384023535295	-0.01546906548989043	-0.01788427205446791	-0.01649510477338965	0.14101643024418342	0.13559511169081548
jgi_69926	NA	23	FALSE	FALSE	FALSE	scaffold_37	186880	187704	-	None	0	0.4522566206269632	0.3155848819770827	-0.34472106495514937	-1.860748335187413	-0.890848012950056	-0.27845831386459824	0	-0.17453285150104408	-0.3239852575424943	-0.2624080316208149	-0.36160759285284744	-0.6313280727716813	-0.7965339538805762
jgi_69929	NA	23	FALSE	FALSE	FALSE	scaffold_37	190588	191508	+	None	0	0.39926106781151494	0.14246336169377263	-0.12378088099327726	-4.286747943915271	0.1571444396661648	-0.01207967646386311	0	0.1863346079516827	0.858931498107299	0.3880519369451459	0.5151732816371323	0.20681654193936985	0.18383528161710752
jgi_69930	NA	14	FALSE	TRUE	FALSE	scaffold_37	191711	192631	-	None	0	1.9725976746491791	2.295083498349728	3.07552497171702	3.1551741721741124	0.4315951163874454	-0.11311691003716023	0	0.48609939475875574	0.4695097248201699	0.5641675860629791	0.2987324931368814	0.34150835879915853	0.29518079923992485
jgi_69931	NA	13	FALSE	TRUE	FALSE	scaffold_37	193877	195496	+	None	0	1.6554515591825416	1.0091670132091346	-0.14921568716787031	0.20617566508481927	-0.5112336943293785	0.13977604844540523	0	-0.32424396923988	-0.7338241783770918	-1.3986487328923671	-0.966951923511173	-1.1332169780694072	-1.0498455046806272
jgi_69932	NA	NA	FALSE	FALSE	FALSE	scaffold_37	195679	196989	+	F-box domain containing protein	0	-0.37755108673748233	-0.384114147431696	-1.8873450279787705	-1.7894897829210752	-0.17478071832701297	-0.13131993372935488	0	-0.3787932735498287	-0.6685805071978064	-0.7580216558266014	-0.3586803852206886	-0.31729279778890473	-0.5771822952055617
jgi_69933	45	NA	TRUE	FALSE	FALSE	scaffold_37	197665	198318	+	None	0	-0.6431051400805338	-0.6661782806728693	-1.2478109825628207	-2.1196180830821367	0.7905453639242234	-1.1156521396418595	0	0.8695633597158025	1.2615332432716015	1.7636503096927891	2.046020485705891	1.7671581549357016	1.38192379928146
jgi_69934	NA	22	FALSE	TRUE	FALSE	scaffold_37	198370	199644	-	None	0	-1.4291162553177086	1.9164400075117944	6.327241821254942	5.037738983700895	-0.07954723493220028	-0.05037105389956724	0	0.04441281833725515	0.01220413338739159	-0.15909294441605454	0.16060632603857142	-0.11647751184565384	0.11925584230499388
jgi_69935	NA	NA	FALSE	FALSE	FALSE	scaffold_37	199862	200695	-	None	0	0.15524471709319723	-0.25782779752127954	-0.9580814239362614	-0.33719772303305756	0.40299227595875786	-0.2662842470440549	0	-0.16445841352968754	0.994694211293081	0.4788296957679622	0.2253684958794857	0.2896771305231897	0.22232992755990863
jgi_69936	NA	NA	FALSE	FALSE	FALSE	scaffold_37	200913	202499	-	None	0	-1.291217317966802	-1.0757584689176531	-1.472917729721931	-0.35454581339096924	1.134485187011366	0.23093833673415265	0	0.5857204255545034	1.8642865953317251	0.4982161861809575	1.8249444514497484	1.109659272167651	0.4788037089771381
jgi_69941	41	13	TRUE	TRUE	FALSE	scaffold_37	214159	215778	+	Hypothetical protein	0	1.261351291296358	1.328130887884129	0.6076986781639386	-0.4631195730074884	-0.8625206731097976	-0.3436110671612189	0	0.6614771191573625	1.0129990254210983	0.84816280112386	0.6178137492905525	-0.4672865142513836	-0.4450627081337548
jgi_69945	NA	1	FALSE	TRUE	FALSE	scaffold_37	221069	222472	-	None	0	2.6611269172775165	3.741679829345262	4.104603935018928	4.727828705861823	-0.7230061020652088	3.307647843646415	0	-1.5781227874073094	-2.579229776388447	-2.053395351607868	-3.647432318453148	-3.2688759794945974	-3.47141002007861
jgi_69947	NA	NA	FALSE	FALSE	FALSE	scaffold_37	225387	225794	+	None	0	-0.4815374389127814	-0.9559130728317892	-0.4935708369734908	0.2360066814904863	-0.6640567555513353	-0.09516553839034814	0	-0.6894484799955636	-0.8950994287549953	-1.5644332171686857	-1.8783390329947576	-0.6956563372524869	-0.6447601302332333
jgi_69948	NA	27	FALSE	TRUE	FALSE	scaffold_37	226693	227646	+	None	0	3.562759241941145	4.883477443712111	2.374549260346373	3.579493483163932	0.888660571380028	0.10312312594473094	0	3.931236188690712	1.4825644443987414	0.47225429394036694	0.2646220496959161	0.2393073446288366	0.19928811255042228
jgi_69952	NA	29	FALSE	FALSE	FALSE	scaffold_37	236939	238420	-	None	0	-0.5831330346236374	-1.7417062346116186	0.09361945324942722	0.03856649875960761	-0.3460415786895944	-0.2111685146068608	0	0.09295235131679393	-0.20195578106241707	-0.3371125660525903	-0.4457303993844935	-0.6249539255401962	-0.6829775812944815
jgi_69954	41	NA	TRUE	FALSE	FALSE	scaffold_37	241611	242105	-	putative acetyltransferase	0	-0.15055670676091865	-0.469217607728974	-0.8798163885543294	-1.4072338134003943	-0.05879888820216926	0.22580274237849193	0	0.980820660001412	1.183626882237604	0.7796672375729151	0.8743766677861714	0.12540996665663764	-0.20142657784033025
jgi_69955	52	4	TRUE	TRUE	FALSE	scaffold_37	242184	243563	-	None	0	0.1187309594647342	2.2970547106561248	3.619962204965103	2.0532748897932462	0.42034392956134103	-0.2663056040458811	0	1.4560150647630157	2.9565634354039125	3.380226203739761	2.6322332216661457	1.787641530499848	0.7386339792887282
jgi_69956	23	1	TRUE	TRUE	FALSE	scaffold_37	243885	246890	+	FM97	0	4.6548105435541824	7.914957235763885	8.057176480685147	5.875362806943245	-0.01935827911644409	0.5433660555409109	0	1.3716549155686093	2.442228753170349	2.3300844237143927	1.6147184443213811	0.7795545483818748	0.03009152749418404
jgi_69957	23	6	TRUE	TRUE	FALSE	scaffold_37	246998	249804	+	None	0	3.7341059819981735	6.17462182051781	5.671439653796986	4.533975705099826	-1.2657106612288769	-0.31302025034941006	0	0.9559039047587632	1.81261778501627	2.093768401316439	1.4382628544130116	0.01738721553670714	-0.24246737162311863
jgi_69959	NA	NA	FALSE	FALSE	FALSE	scaffold_37	251997	253187	-	None	0	-1.3378349498295588	-0.5834893107519243	-0.8739519524038812	-1.2759193753303677	0.3496333073039541	0.7197829036115722	0	0.5527029298940124	0.4478286167017051	0.435412970045952	0.19882666995240345	0.06283376325965329	0.6332602202830901
jgi_69960	69	NA	FALSE	FALSE	FALSE	scaffold_37	255429	257147	-	None	0	-0.5703720724027109	-1.2118698442717075	-2.7807612999401417	-4.264072147126995	-0.9200571721307496	0.5347090539682434	0	0.13670294539289368	0.13237509700543754	0.29293395516237514	0.4218622105847845	0.2595865672550919	-0.14762382123072057
jgi_69961	NA	NA	FALSE	FALSE	FALSE	scaffold_37	257311	259458	-	None	0	-0.22153473062265305	0.0515714048697192	0.5247060939701819	0.21999147050217804	-0.1427524283422637	0.2553233672257743	0	-0.2986474384891023	-0.30584263190041305	-0.38389487638248576	-0.4255777349682591	-0.42449435207935937	-0.3080286581756114
jgi_69965	45	NA	TRUE	FALSE	FALSE	scaffold_37	267160	268392	-	None	0	-0.5207739963458803	-0.5577631449724005	-0.7692114244459394	-1.4140543780579102	0.34145165952268214	-0.7392131900283909	0	0.4171491797544929	0.8001977384009087	1.0930445949126484	1.2868484965244316	1.1366227046885615	0.6707198928088726
jgi_69969	NA	NA	FALSE	FALSE	FALSE	scaffold_37	275570	276636	+	None	0	-0.06689236643050528	0.5380694399819635	0.6092453844001081	0.39126077982043206	-0.08550912526961632	-0.291374000382811	0	-0.1994722381687124	-0.4224176785558046	-0.5013898428808458	-0.3768063773450679	-0.540787228632721	-0.4101338002589424
jgi_69970	NA	20	FALSE	FALSE	FALSE	scaffold_37	276707	278002	-	None	0	-2.961231871824676	-2.0557656062388436	0.02314729681733364	0.48398892816079064	-0.01297171084714843	0.153746714536801	0	-0.3514915691562651	-0.19434509559403035	-0.16420089567664695	0.10723420612210072	-0.1059073932382896	-0.19275287922085169
jgi_69972	NA	1	FALSE	TRUE	FALSE	scaffold_37	278886	280293	-	None	0	2.0264971083271464	3.2457180903621055	2.88187150131966	3.007284399254459	-0.5340689656711183	-0.6045484315649994	0	-0.00561954723618739	-0.13491263011932256	-0.46019077115364593	-1.0158842782927018	-1.0798676666118812	-0.8017889444655001
jgi_69973	NA	NA	FALSE	FALSE	FALSE	scaffold_37	280508	281447	-	small GTPase	0	0.0871211350291861	-0.32226762514969115	0.35670529004473667	0.07395745859533918	-0.07352011904248754	-0.13898567252944227	0	-0.2106410027356031	0.10711874253823978	0.06152807656091171	0.1396529635148772	-0.12598074778951965	-0.14235362722647735
jgi_69978	NA	NA	FALSE	FALSE	FALSE	scaffold_37	289785	292050	-	None	0	0.16554553014470696	0.18011156015618351	-0.41917328024019224	-0.6344964987784815	0.2606315711383229	0.3389893230662505	0	-0.12273187603166066	-0.17661797604256396	-0.08688793124869709	0.06917753278732722	0.00847562125835376	0.01626366127974488
jgi_69979	9	27	TRUE	TRUE	FALSE	scaffold_37	292213	293082	+	None	0	0.8844944814598007	0.7413426053261827	1.2326401144830816	1.1268765556298312	-1.0635494339453044	-0.13595475405830051	0	0.02476364074206951	0.25009360680360726	0.2511545258208439	0.2033372971447464	-0.21444087176318632	-0.17902795491252635
jgi_69982	NA	NA	FALSE	FALSE	FALSE	scaffold_37	297489	298373	+	similar to enoyl-CoA hydratase	0	-0.3697850129532377	-0.7716733711079884	-0.4070345907936976	-0.8376690784487896	-0.1761790751308026	0.7094539699024462	0	-0.15680604970626685	-0.5160535098262633	-0.656668305706162	-0.2677938438626388	-0.2192464019494419	-0.26168475131985464
jgi_69983	NA	NA	FALSE	FALSE	FALSE	scaffold_37	299303	301356	+	None	0	-0.2758452859258555	-3.4599665672971955	-2.6434926218712205	-1.3727088620822383	-0.39564067381297385	0.3626260468597681	0	-0.5222017822007304	-0.7929250658015113	-0.5664190819445731	-0.6014212915029271	-0.5448803257607837	-0.5641367398820796
jgi_69984	NA	NA	FALSE	FALSE	FALSE	scaffold_37	301664	302392	+	None	0	-0.40841490011455456	-0.5258408761727533	-1.464893650214924	-0.08383361692159719	-0.5333637089561366	-0.11318079925845484	0	-0.3265965043163466	-0.7592258852857148	-0.9936635457195512	-1.049102198485424	-1.254356033689508	-0.7061937164450804
jgi_69987	NA	14	FALSE	TRUE	FALSE	scaffold_37	308047	309734	+	None	0	4.221504034991084	6.833396253363871	8.822955607869321	9.938471672437869	0.18159165683657644	-0.00732146690294004	0	-0.01184374812818334	-0.02183892496572296	0.276466426638933	0.3802676193387568	-0.0171186691288602	0.3093869923135046
jgi_69990	NA	NA	FALSE	FALSE	FALSE	scaffold_37	317075	317425	+	None	0	0.01592831151561676	0.2311178920365508	0.2156847889555925	-0.03741193941013816	-0.5489526878024822	-0.10427872015185106	0	-0.07937391173021652	-0.1788094291014954	-0.0917402603412438	-0.7023389815861738	-0.8100755672840124	-0.32671638932038666
jgi_69992	NA	NA	FALSE	FALSE	FALSE	scaffold_37	321287	323958	-	None	0	-0.0221999661029615	-0.01911749625183892	0.7046661654545645	0.3663096139110888	-0.00533632390397007	0.03995635987012515	0	-0.00564733372386892	-0.01036226056519818	-0.01202814020976211	-0.01108623448863388	-0.00803125756411327	0.0855070875707924
jgi_69993	NA	NA	FALSE	FALSE	FALSE	scaffold_37	324327	325121	+	None	0	-0.02431263411076672	0.09583990422048576	0.12787839409856366	0.08463214951926822	0.07738532312031905	-0.00245305666139984	0	-0.00374236209462864	-0.00690697482645807	-0.00773801852823966	-0.00711761860228481	-0.00518639399786994	-0.00474732405630048
jgi_69994	67	NA	FALSE	FALSE	FALSE	scaffold_37	325179	325907	-	None	0	0.03933630151980812	-0.3163224235277543	-0.3753438732622328	-0.40835037086897297	2.378480861905204	-1.348217044445508	0	0.12493861228196826	0.4389792659894137	1.188193517242047	1.7081223770163183	2.3549329426374936	2.820283920529029
jgi_69995	71	NA	TRUE	FALSE	FALSE	scaffold_37	326434	326910	+	None	0	-0.05226107515117514	0.04246010251764628	0.088666531938553	-0.1097824863850715	-0.2690926205415668	-0.35056350280799	0	0.426369608004204	0.5148591979321728	1.7847154286522884	2.0551620131190176	1.0917343654447442	0.25062152881259575
jgi_69998	NA	NA	FALSE	FALSE	FALSE	scaffold_37	330772	331107	-	None	0	-0.1676670558366702	-0.4719197005323468	-1.1243313707703275	-1.5186450683733823	0.15498695837571072	-0.4209663564278579	0	-0.2157737932186824	-0.3440995369037083	-0.31522686422254254	-0.31711475974434905	-0.21018572028369756	-0.1012598821925262
jgi_70000	30	13	TRUE	TRUE	FALSE	scaffold_37	332803	334178	-	None	0	4.562781154934092	4.1933956749278645	1.8463871315758031	0.28737407653346025	-0.444136842305034	-1.0373455077635774	0	3.09253603692052	1.5270447360521502	-0.08746097398439535	0.03663527249306426	-0.2605278441410654	-0.44500650929059227
jgi_70002	NA	7	FALSE	TRUE	FALSE	scaffold_37	340304	340794	+	None	0	0.8263722653480147	1.283992301336241	1.8742596591979903	0.8418912386498935	0.8715555024931905	0.08211624036903437	0	0.29370778984358775	0.5778108505588708	0.9832567572534464	0.9747909362754852	1.325762600249271	1.0007254405871655
jgi_70007	NA	2	FALSE	FALSE	FALSE	scaffold_37	350309	352312	-	None	0	-0.06031981386538767	-1.0446296199309006	-0.23003823414879496	1.296323386563477	-0.3878579084809001	0.48357753607287257	0	-0.17525861686484567	-0.04128744909911635	0.06984362518273066	-0.42653213070677376	-0.6214524884301308	-0.5170563156854221
jgi_70008	NA	1	FALSE	TRUE	FALSE	scaffold_37	352710	353807	+	None	0	1.5024941656303443	1.923006302002086	2.646356866875945	1.8727626443530936	-0.01601360468765265	0.05999009037253262	0	-0.3490100932151399	-0.35275378128113594	-0.24260747952568015	-0.04600460980207709	-0.3155618825694424	-0.03203337117256413
jgi_70009	24	NA	FALSE	FALSE	FALSE	scaffold_37	354155	355592	+	putative isocitrate dehydrogenase	0	-0.5230571125063846	0.1776601391722992	0.2071957552770906	-0.11318627726532748	0.6875642253114571	-0.4062735320681284	0	-0.14098023636727794	-0.21327750806825585	-0.09574962486693774	0.23314325777069164	0.3395290484582684	0.29114031317068
jgi_70010	NA	NA	FALSE	FALSE	FALSE	scaffold_37	355826	356218	-	None	0	-0.05939407226962549	-0.14592316455054513	-0.3982456897893759	-0.2028065986526504	0.07139413589117564	-0.00724065557328923	0	-0.3514202422551237	-0.2535258220294813	-0.00387393133297239	-0.10741070409804555	0.1188810299350123	0.23137770121235776
jgi_70011	NA	NA	FALSE	FALSE	FALSE	scaffold_37	356510	357452	+	None	0	-0.17959542190246247	-1.2055676534636734	-1.8336492088870031	-2.222188935026441	-0.8107450048788054	0.06696664095696707	0	0.10387401459746944	-0.08017471960627393	0.0111565503426266	-0.12894259265594502	-0.41843240853849056	-0.8033951747725626
jgi_70012	22	24	FALSE	FALSE	FALSE	scaffold_37	357491	358273	-	None	0	0.6193335462160736	-0.3820211745587851	-1.7533570692953897	-2.5097787162037504	0.8523884682700767	-0.2828067641413065	0	-0.21697437642150483	-0.18653156879052096	0.0183932565214184	0.0240402275710306	0.36005993269384123	0.967718994140933
jgi_70015	21	2	FALSE	FALSE	FALSE	scaffold_37	362760	363578	+	None	0	1.6031178033994111	-0.31762320757249535	0.5972676438727053	4.110101783288127	1.96560162147033	-1.476041348423042	0	0.5372077867535718	1.2403055215819474	1.3253761050405777	1.0611710098878109	0.956959912559601	1.5216613310157854
jgi_70016	NA	NA	FALSE	FALSE	FALSE	scaffold_37	363656	364237	-	None	0	-1.61401273338137	-2.72454842290819	-2.416780892524073	-2.1397955410238194	-0.3442666196981431	-0.04928184574304112	0	-0.6592611986726145	-0.6370868541019978	-0.5943198477551118	-0.6039153701263891	-0.3566464762370282	-0.12719849158061805
jgi_70017	NA	NA	FALSE	FALSE	FALSE	scaffold_37	364348	365814	-	aspartyl/asparaginyl beta-hydroxylase	0	0.339264292241357	-0.7185278167248907	-1.108000806300607	-0.9523528630948976	-0.5735125174764515	-0.0530252319836173	0	0.12447091770539268	-0.14841801903354673	-0.6016631277594929	-0.741260020024085	-0.8044505929094716	-0.24896979077135492
jgi_70018	NA	NA	FALSE	FALSE	FALSE	scaffold_37	368844	369182	+	None	0	0.1985289455818912	0.4924649825260375	0.576604353039582	0.2885857900466216	-0.07692780759401975	-0.04818552201541784	0	0.0505848619237399	0.1488738873584308	0.09321136042255788	0.03070093098707413	-0.11270800314618058	-0.10052038763215657
jgi_70019	NA	NA	FALSE	FALSE	FALSE	scaffold_37	370618	371370	-	None	0	0.8100809178993891	0.4901184174150558	0.5495146710872114	-0.20301921194471	0.3466440639802599	-0.4008636964046427	0	0.06559543140333954	0.16983136178399663	0.0572471301808017	-0.11382529516007006	-0.21965670381064975	0.12449346229898764
jgi_70020	NA	12	FALSE	TRUE	FALSE	scaffold_37	372758	373513	-	None	0	0.16857762161077236	0.8661887836265179	2.846776105847464	2.101158158561047	0.03916258987169718	-0.00450630279795241	0	0.181587110789685	0.2514760825549561	-0.14369199655523926	0.3652590405479621	1.104573257491214	0.34172427611921935
jgi_70021	NA	NA	FALSE	FALSE	FALSE	scaffold_37	373989	375578	+	None	0	0.04201162892187263	-0.28681722357906714	-0.04005535874414983	0.127163610962987	-0.7436672400290067	0.00703756925078337	0	-0.6493708229594742	-0.8001488532015745	-0.552452835783326	-1.1659934020271865	-1.1502828616620684	-0.5064620763768292
jgi_70023	NA	28	FALSE	TRUE	FALSE	scaffold_37	378536	378949	-	None	0	3.777764264808417	3.8886095686688686	7.262249139480812	7.467150064681784	-0.05173163876057267	-0.03225123496701591	0	0.06825688488389571	0.0913128873186687	0.08204625769692075	-0.09642709644932182	-0.07558470047791838	-0.0673196431222755
jgi_70024	NA	5	FALSE	TRUE	FALSE	scaffold_38	2944	3995	+	None	0	0.9528763784237712	2.492024398720076	3.2103868212168862	2.521584116374743	-0.64232780273761525	-0.11317283874661808	0	0.15412489272347277	-0.3170173195994383	-0.13417222265967033	-0.7718668598988712	-0.34538008750482546	-0.9386376969680186
jgi_70026	NA	NA	FALSE	FALSE	FALSE	scaffold_38	5818	9672	+	None	0	-3.201023085349418	-1.9555030395652115	-0.5381585290496665	-0.5223224971228653	0.10479471408549935	-0.5112604017752602	0	-1.0501490123177202	-0.4454819450864091	-0.1420220273537194	0.03103003032944438	0.0836209893363663	0.26592877202676846
jgi_70029	NA	15	FALSE	FALSE	FALSE	scaffold_38	14024	14776	+	None	0	-0.5851788068603335	-1.9991626517972725	-0.7544435765706832	0.3418459538707327	-0.8529672381466732	-0.17948277104720908	0	-0.615907387635586	-0.7118588582536702	-0.7282631949195387	-1.0223980098909369	-0.9218682767606936	-0.8377028964889822
jgi_70030	77	NA	FALSE	FALSE	FALSE	scaffold_38	15666	16151	+	putative N-acetyltransferase camello	0	0.7694693848831783	0.47201458463198454	0.30515009650193836	0.26746355856644405	0.5696415902196283	-1.9949985724344643	0	0.20344564892945008	-0.323666719817481	-0.43357499376731673	-0.13775476989388977	-0.7367845108382556	0.08727288015245119
jgi_70031	NA	NA	FALSE	FALSE	FALSE	scaffold_38	16765	18234	+	None	0	0.6265132280714094	0.608214555255253	0.9230368674328252	1.2390725691362008	-0.5406611282479475	0.07613679700602678	0	-0.03045218801380984	-0.5608146212188506	-0.9788591063242422	-0.7140282728394419	-0.9556162748070868	-0.7514497691559259
jgi_70036	6	NA	TRUE	FALSE	FALSE	scaffold_38	29571	30644	+	None	0	-2.1791694840044737	-3.428802863741652	-3.995098868791687	-3.0538057384491	-0.49876883945480055	-0.2271653766895982	0	2.2177088670217926	1.9828144064311917	1.3669539086267013	0.8334867537148861	-0.00992002157485326	-0.8134343770282509
jgi_70041	NA	NA	FALSE	FALSE	FALSE	scaffold_38	38004	38894	+	None	0	-0.4060352170970325	-1.4164476261753052	-0.6703678677924715	-0.14508636729672297	-1.253496204421979	0.02284656278414486	0	-0.8324628890873506	-1.7934455355360508	-2.198989232948814	-2.591669261854162	-2.3710960656389224	-2.146016521337309
jgi_70044	20	20	FALSE	FALSE	FALSE	scaffold_38	43492	45240	-	None	0	-2.527160554809981	-0.4449717229369718	0.7327984446257317	0.8227220864795202	-1.70158229581654	-0.3841981001513093	0	-0.45320516040567654	-1.0111935673140635	-1.286357030730966	-1.4754391090839476	-1.604051417049248	-1.6189654459226943
jgi_70048	NA	NA	FALSE	FALSE	FALSE	scaffold_38	48955	49575	-	None	0	-0.6844368518526388	-0.4174153784906692	0.8628597048015662	1.1549539836358904	-0.45446583547603864	0.05119394795163972	0	-0.5451013740884699	-0.5758836049881758	-0.4608284972826706	-0.814622464154556	-0.8729858582670637	-0.5322008300634326
jgi_70049	22	18	FALSE	TRUE	FALSE	scaffold_38	49697	50506	-	None	0	-1.129725892357398	-0.14058724384028237	1.3517349720631149	2.1372595537108134	0.6504755786437523	-0.8408281297508792	0	-0.6337919161147282	-0.384701680474248	-0.3346008453303723	-0.16024488989283212	0.4374901281126308	0.6692665927919617
jgi_70050	28	NA	FALSE	FALSE	FALSE	scaffold_38	50674	53349	-	None	0	-1.688110272176514	-2.6245110059004015	-4.49243390265828	-4.070132161855683	-1.502838155453201	0.08020187248779923	0	0.02306986334718774	-0.2183191756816973	-0.356021334583333	-0.2537262192892659	-0.9630035352035992	-1.3392238664848668
jgi_70051	NA	4	FALSE	TRUE	FALSE	scaffold_38	54090	55538	+	FM117	0	1.7686857658849222	9.64067629849153	11.46112696779123	9.629970176119237	-0.00489755587077965	-0.00317611604345897	0	0.04510795990118161	0.08435120270246375	-0.01094105805324693	-0.01027129946874292	-0.00747921359227476	-0.00685268163391357
jgi_70052	NA	6	FALSE	TRUE	FALSE	scaffold_38	55581	57494	-	None	0	3.145291604054755	5.084612119266388	4.638440960870134	2.5450171245843043	-0.7786707980123332	-0.48993861245755965	0	0.12575704836970686	0.06490916612920129	-0.02216257880306297	-0.352423986964421	-0.8219018782790752	-0.8703680886739499
jgi_70053	NA	NA	FALSE	FALSE	FALSE	scaffold_38	57714	59281	+	actin	0	-0.3808114385043364	-1.700505686868094	-2.946710943811906	-4.139653845682045	-0.1268244767158627	0.7373362963250508	0	0.2629168311605681	0.4532753179928682	0.7008413203243413	0.6981621528397413	0.1702756172760194	0.05307764281722647
jgi_70054	NA	NA	FALSE	FALSE	FALSE	scaffold_38	59398	60325	-	None	0	0.40173054793052254	0.7262946547860377	0.9373494987535278	0.43644969353166674	0.5661073058336099	1.3071633287119504	0	-0.11296754915842566	-0.07428971562445208	0.12393731796289228	0.12873293681569525	-0.05944462694985221	-0.08188411524812268
jgi_70056	NA	NA	FALSE	FALSE	FALSE	scaffold_38	63288	64518	+	None	0	-0.9076479008996848	-0.8980078672592106	0.32638524603796437	0.3422636850290451	-1.809122736239345	-0.5062586166790329	0	-1.149025921324275	-2.146233484555063	-2.6649037749915316	-2.624528444644818	-2.3871727872128288	-2.2693989114553212
jgi_70058	NA	NA	FALSE	FALSE	FALSE	scaffold_38	67359	68285	-	None	0	0.5860662452234995	0.6862213307294737	0.4930884701354647	0.972261090749966	0.49001044471394906	0.3518108786593347	0	-0.09991366841645836	-0.4541829558372896	0.49473307176409	0.8753682114584439	0.26643293118150324	0.3493661125570169
jgi_70061	NA	NA	FALSE	FALSE	FALSE	scaffold_38	82317	83293	+	None	0	-0.12458367614399916	-0.34618701732833207	-0.24088635170493855	-0.4851975053674624	-0.20484606542737335	0.0013689508593647	0	-0.49702651359061417	-0.5966417459064898	-0.3700441314030143	-0.3751758152877811	-0.10861042282719556	0.12018302808016045
jgi_70063	75	NA	FALSE	FALSE	FALSE	scaffold_38	87205	87822	+	None	0	-0.06264935773494205	-0.49656623249968546	0.48665711297741815	0.837310579846641	-0.8492114434193176	0.07707885545832018	0	0.24334094108809673	0.6176932555769716	0.23966852114498355	0.3113623362275177	-0.2665614598795899	-1.6432193209272092
jgi_70067	NA	NA	FALSE	FALSE	FALSE	scaffold_38	93247	95793	-	None	0	-1.5521002907586847	-2.8602414302434496	-2.8839114075456203	-0.5716113680892391	-0.2385869125579193	-0.5671109282548918	0	-0.41640663847782344	-0.04618170822289886	-0.04174993474514971	-0.24719606757235216	-0.02865032409706894	-0.07424864349375203
jgi_70068	NA	6	FALSE	TRUE	FALSE	scaffold_38	96770	97231	+	None	0	1.556521993960294	1.5774211259212505	1.5791881520190094	1.333753856928119	-0.07912330990246373	0.21827836002965031	0	0.3908602884659133	1.0949784354205052	0.5162696332699725	0.48202554821848487	-0.4800918077280813	-0.6827933115098882
jgi_70071	40	NA	TRUE	FALSE	FALSE	scaffold_38	107932	109587	-	None	0	0.4973124659596664	0.26175218718553045	0.5969246117095977	0.09389248873075298	0.15467574273365342	-0.28480059872623664	0	2.480950885967184	3.5493194527076843	4.106852831402557	4.027494846403421	2.951739741425401	2.3386418418521724
jgi_70075	42	5	FALSE	TRUE	FALSE	scaffold_38	117050	117523	+	None	0	1.013056518114554	2.6113488213320637	3.0385337532724384	3.027620083354097	-3.074639053201741	-0.423109090785505	0	-0.0786685788432491	-0.5308387298290108	-0.8682346943688365	-1.706271460180057	-2.721684990972386	-2.3996702593421593
jgi_70076	74	1	TRUE	TRUE	FALSE	scaffold_38	117658	118107	-	None	0	2.4723258509703454	4.507362920856202	4.718131204792589	3.5998683134319016	1.6772083957573254	-0.5320339450841117	0	0.3621794902603647	2.0080652327831414	2.4833619851320026	2.3526891961610135	2.167757552245817	1.1444645106156923
jgi_70077	NA	NA	FALSE	FALSE	FALSE	scaffold_38	118499	118870	+	None	0	-0.16838826602124973	-1.0326770553910305	-3.418983728982621	-4.3655064326970106	0.06593135410101345	0.03037794863396973	0	-0.00725331794530711	0.07321734782523932	-0.01561902468875144	-0.01434026048291648	-0.01086750951984694	-0.0096849505407882
jgi_70078	NA	15	FALSE	FALSE	FALSE	scaffold_38	120749	122363	-	None	0	-0.7152253870330125	-2.066787456643649	-0.5850966924290677	0.7412486719070777	-0.09360519773072568	-0.08584846346332242	0	-0.1957534692949784	-0.533137126355954	-0.5237655016008231	-0.42740856136812216	-0.31213086596068745	-0.08485077148412672
jgi_70079	69	NA	FALSE	FALSE	FALSE	scaffold_38	122810	123214	-	None	0	-0.18874242153402007	-1.7351090182768438	-4.421377564262808	-5.80273199213235	-1.805945198988686	0.3935133927392264	0	0.20777410932066645	0.9003588690093388	1.5458228641657683	1.204030706745768	0.6255515736438869	-0.4806808186529229
jgi_70080	NA	16	FALSE	FALSE	FALSE	scaffold_38	123589	124779	-	None	0	-1.2428724997181613	-1.7229993495023952	-0.22023411850059532	0.838955799091424	0.23685073770032977	-0.10111339948359344	0	0.07515933060850799	0.2342925740500173	0.15682966200728785	0.21486127214302617	0.1915952523030571	-0.0114292511540598
jgi_70081	14	22	TRUE	TRUE	FALSE	scaffold_38	125215	126141	+	None	0	-0.6455120978533414	0.3366935691034912	1.5085829122916372	0.7528956250349428	-0.2773955674537422	-0.20124675528742456	0	0.5616200331332617	0.963141206160539	0.6807147258175184	-0.00223519132830394	-0.13260311407138634	0.08448475252727256
jgi_70082	NA	NA	FALSE	FALSE	FALSE	scaffold_38	126512	127534	-	None	0	0.8932094374222416	1.221431556830642	0.8929510381261502	1.053117024865047	-0.4348620906992756	-0.25276167064967375	0	-0.45607083267956566	-0.7743602729000089	-0.9618588816980244	-1.2673183027936263	-0.932755642136953	-0.66703300245667
jgi_70083	NA	NA	FALSE	FALSE	FALSE	scaffold_38	128313	128759	+	None	0	1.0028116789659445	0.33373783014527947	-0.02974025875648893	0.1779108793036095	0.3751816719419688	-0.14788775082764016	0	0.21303609793667463	0.15257832459732934	0.06429299333201396	0.16719872567933744	-0.4411986637862779	0.35781598230500566
jgi_70084	NA	16	FALSE	FALSE	FALSE	scaffold_38	128856	130604	+	None	0	-1.768374231432457	-1.834930223628636	-0.00338485281434084	1.2238950409234717	-0.8854191751009602	-0.24006112260565723	0	-0.3450493515423268	-0.35741501884687177	-0.6125193416889562	-0.708846621830591	-0.6416594151671071	-0.6739306944027625
jgi_70086	NA	NA	FALSE	FALSE	FALSE	scaffold_38	132184	132900	+	None	0	-0.44848030149203194	-0.13731995870826608	-0.37098149502340066	-0.2748273357922693	0.15134818639613287	0.1667663364944433	0	0.10086760869967427	-0.03371451931108869	0.21591844853193273	0.4596727253396067	0.3138620998570494	0.1740552880847498
jgi_70087	NA	1	FALSE	TRUE	FALSE	scaffold_38	133055	133583	+	None	0	6.573824706420274	8.418770152953156	8.566995837061791	7.527761866290902	-0.01345969166887351	-0.00862595365269645	0	0.08781919502322134	0.2350855618176234	0.3602681233924606	0.3904698276983749	0.16010550431796888	-0.01835779539938904
jgi_70090	NA	NA	FALSE	FALSE	FALSE	scaffold_38	138935	140662	-	putative tyrosine decarboxylase	0	0.238423968185428	0.3142982873786354	0.03794575521209864	-0.9750711657601298	-0.4772847599691096	-0.11953679317347957	0	-0.07545607123042225	-0.10690230450799976	-0.15077923096951293	0.04305180039394057	-0.18111452766029645	-0.4166779299460126
jgi_70092	NA	21	FALSE	FALSE	FALSE	scaffold_38	145402	146664	-	None	0	-0.6275812851715665	-0.8960782763125569	1.3776429828120529	3.4841918837039776	-0.49435145225360233	0.17955550502256096	0	-0.2109618329860372	-0.5684053451372616	-0.1728713502409496	-0.14064987530740522	-0.11117789249918524	-0.37655604237460955
jgi_70094	4	NA	FALSE	FALSE	FALSE	scaffold_38	149079	150398	+	None	0	-0.21483901929897375	-1.6821640136726732	-3.104220351933181	-3.2933798693345997	2.7655768882054335	-1.7098467603555905	0	1.6484279509704145	2.9640003669766948	3.264841543136033	3.3570346053729616	3.5291335235473364	3.713270489078438
jgi_70095	NA	NA	FALSE	FALSE	FALSE	scaffold_38	150596	151750	+	None	0	-1.021488765906149	-0.5090947749876218	-1.5879127006394995	-1.079821760824171	0.2418266744846067	0.6256774640130959	0	-0.4349807266070288	-0.5048616873385103	-0.27251803885473874	-0.05144383181878101	0.12768075884910937	-0.01955428605046165
jgi_70100	18	3	FALSE	TRUE	FALSE	scaffold_38	160967	162428	+	None	0	3.351145633126443	3.6144543299539538	1.483104631618617	-0.07281348611861123	-1.8823538371272752	0.41852380013609825	0	0.06327220580943708	0.09011238525140336	-0.36156239957395414	-1.1779614299522816	-1.389222955820276	-0.6325702253552201
jgi_70102	NA	NA	FALSE	FALSE	FALSE	scaffold_38	164636	166744	-	None	0	NA	NA	NA	NA	-0.02858994649838148	0.01721786467200209	0	-0.02581578930268966	-0.04673029478539229	-0.05477056829543367	-0.05281228451595181	-0.04140144557680206	-0.03713474569538956
jgi_70103	NA	NA	FALSE	FALSE	FALSE	scaffold_38	167428	168579	-	hypothetical protein	0	0.2185763077236543	0.2339827580340508	0.29950297149894684	-0.01281401789528882	-0.8779151577858446	-0.5888258943960045	0	0.18902637900363545	-0.15855376233412694	-0.08438215145851229	-0.8935231307885129	-0.9276216799082168	-1.079262082383571
jgi_70104	NA	NA	FALSE	FALSE	FALSE	scaffold_38	168768	169940	+	None	0	-0.15329029659577167	-0.30002205334421156	-0.884112742297346	-1.9092547736856735	-0.4578918473080393	-0.7018674092208633	0	-0.13966588252329337	-0.1355771802666055	-0.13198982859920882	0.01785555297706432	-0.17667784126516084	-0.4869858780689143
jgi_70106	NA	NA	FALSE	FALSE	FALSE	scaffold_38	172612	174801	+	None	0	-0.999592657085166	-0.9571089797775718	-0.30087583196376305	-0.585506411200229	0.16286944254874053	-0.231487791653989	0	0.00548331041589052	-0.253835355029233	-0.3839077198605634	-0.13474346427514636	0.4016880387614133	0.5958496208564618
jgi_70109	NA	NA	FALSE	FALSE	FALSE	scaffold_38	178871	180409	-	None	0	-0.812295665663464	-1.0304541160587322	-1.6712312030487133	-1.226668057091377	-0.28777631713251745	0.5000085492124893	0	-0.3690093859461018	-0.44543052839361574	-0.5277363806726342	-0.4073545545122996	-0.193364463432724	-0.4627520135284341
jgi_70110	NA	NA	FALSE	FALSE	FALSE	scaffold_38	180799	183598	+	None	0	-0.8930160397492994	-1.2568786634597602	-1.5709887190134904	-0.46838022783280264	0.21390755358586488	0.11300734206038177	0	-0.2591089025354687	-0.19665309807954592	0.13844585007013005	0.1601796967601045	0.43738242281356543	0.444166076762706
jgi_70111	33	NA	FALSE	FALSE	FALSE	scaffold_38	183711	184370	+	None	0	0.8027647312485875	0.09773266666589006	0.15882093599513444	0.6770697445186328	1.741792662632715	0.08181616834362485	0	1.626989515421564	2.165537530035397	2.0384011211680835	1.841828321343138	1.827648623737663	2.06115955767817
jgi_70112	NA	21	FALSE	FALSE	FALSE	scaffold_38	184546	187345	-	None	0	-1.1233084841184229	-2.0281620371399094	0.7968813590456686	2.143330706212082	-0.05901834990082438	-0.34251162572358296	0	0.40928850073562434	0.560073206783681	0.4817461161646154	0.15902629226442438	-0.12536916133639614	0.12857843150138132
jgi_70114	NA	1	FALSE	TRUE	FALSE	scaffold_38	190962	192158	+	None	0	2.9124591862960036	3.357374834346182	3.368446843991308	2.8995841148146897	0.9514826427575936	0.5154825912326632	0	1.2724966863067604	1.5284116873464315	1.4892398586421332	1.4713868353497404	1.117972718634866	0.9674090029254334
jgi_70116	NA	NA	FALSE	FALSE	FALSE	scaffold_38	193666	197124	+	None	0	-0.5616870771440805	-0.3294443648644805	-0.12434484966768906	-0.2798967094851431	-0.47393086877688817	-0.07407138885383009	0	0.2976919291193342	0.3826491532888311	0.3920259908677961	0.36643307907281414	-0.00776820356251802	-0.6913338157175033
jgi_70117	11	25	TRUE	FALSE	FALSE	scaffold_38	198293	199066	+	None	0	0.72438655981375	-0.5188435912941782	-1.4301275672320422	-1.112748127204681	-1.37545576221378	0.26845693453898944	0	1.026920730992731	0.27923167221341144	-0.28636509737681043	-0.4557047652904254	-0.525262762757847	-1.0364141880264517
jgi_70118	NA	NA	FALSE	FALSE	FALSE	scaffold_38	199127	201427	-	None	0	0.5483328095962872	0.27096479184675226	-0.3221223288445284	-1.2801742415713075	0.03552707323841461	-0.0121296980091071	0	-0.02880497820819806	-0.12207591469368854	-0.06598022132747226	-0.13859686272227517	-0.10952701892057812	-0.03426976361110036
jgi_70119	47	NA	TRUE	FALSE	FALSE	scaffold_38	203106	204365	-	None	0	0.14120625273913795	0.21193047166748527	0.5748455991942564	0.5488929690351355	-1.159384434700221	-0.04636435384264539	0	0.12439154798014004	-0.10240572417828414	-0.06835004146116133	-0.1095235413172624	-1.1262976182740887	-1.8407084756617205
jgi_70122	NA	NA	FALSE	FALSE	FALSE	scaffold_38	212112	216039	+	None	0	-1.438782656773621	-3.139454088766934	-4.966375022031763	-3.5859482970948706	0.1055586729156316	0.2918071293688255	0	-0.06883521215795012	-0.01942036245089011	0.0270708845842016	-0.01537035810709789	0.25705725645746336	0.26675505511498454
jgi_70132	9	NA	TRUE	FALSE	FALSE	scaffold_38	258469	259044	-	None	0	-1.0141882529950283	-1.7405690017423503	-1.98454531137341	-2.4703771262119405	-1.0213554634213986	-0.5119215402946276	0	0.4452111845139791	1.2449065105184751	1.259926390221659	0.9721051251148964	-0.35199259712203124	-0.6765058399775102
jgi_70134	60	NA	FALSE	FALSE	FALSE	scaffold_38	262245	262796	-	None	0	0.35414021629255626	0.01821670589782032	-0.05375045840390358	-0.6914346762084507	-1.6175851952446023	0.19287799592382343	0	-0.3616330654649657	-0.7529076714286995	-0.8253358287520507	-1.090140364972806	-1.6857858199897346	-2.374162387640044
jgi_70135	11	NA	TRUE	FALSE	FALSE	scaffold_38	263163	264272	+	None	0	-0.486596538542964	-0.36531643876412656	0.5674540343144535	1.132957809662012	-1.1139843378861063	-0.17218263469542655	0	0.393244306665024	-0.033212848513526	-0.34209792448703324	-0.7121040883216877	-1.1630474176857637	-1.0467026827417194
jgi_70139	41	NA	TRUE	FALSE	FALSE	scaffold_38	274531	276441	-	None	0	-1.00674013889916	-1.2273946966165634	-0.06027816126716115	0.1268090266063628	-0.7537241590531744	-0.07587781025276875	0	0.8307473690469286	0.9582792319408732	0.7626355698645646	0.5944415944712661	0.10160511166483938	-0.2576646638803962
jgi_70140	3	NA	FALSE	FALSE	FALSE	scaffold_38	276586	278295	-	None	0	-3.448805452106067	-1.1960060918101107	-0.6184429756027522	-0.904926149114675	-0.913152906114778	0.5937618163794149	0	-1.7461278939771427	-1.161742117769613	-1.777444879602603	-1.661091318442345	-0.42339505883532663	-2.071306637005605
jgi_70142	NA	NA	FALSE	FALSE	FALSE	scaffold_38	281004	281918	-	None	0	NA	NA	NA	NA	-0.00314805069457401	0.03810245480829172	0	-0.00350703092656883	-0.00621328990745323	-0.0072324460708904	-0.00658025691739082	-0.00477109755836306	-0.00440870138754785
jgi_70143	NA	NA	FALSE	FALSE	FALSE	scaffold_38	282456	283301	-	None	0	NA	NA	NA	NA	NA	NA	0	NA	NA	NA	NA	NA	NA
jgi_70144	NA	12	FALSE	TRUE	FALSE	scaffold_38	285124	285834	-	None	0	-0.01168253255814964	0.5141549122363771	1.9590414562676537	1.4515137106997422	-0.01602097405685078	0.02246756769726917	0	-0.02768704042468622	-0.04185367989023054	-0.14048412534776156	-0.13601313005398025	-0.10794344446712498	-0.0962660562759544
jgi_70145	45	24	TRUE	FALSE	FALSE	scaffold_38	287458	287979	+	None	0	-0.03940716788379134	-0.5741004367391658	-1.1960996769538157	-1.6993259997726202	1.0616710187485856	-0.34727897114529754	0	1.0282870394709538	1.6710407417729318	2.060358809072085	1.8703033155088888	1.5932025856450711	1.5865873615491266
jgi_70146	NA	NA	FALSE	FALSE	FALSE	scaffold_38	288108	288692	-	None	0	0.5020682511239891	0.5292819465019756	0.42550296877525823	0.7277610851520081	NA	NA	0	NA	NA	NA	NA	NA	NA
jgi_70147	2	NA	TRUE	FALSE	FALSE	scaffold_38	288894	290486	-	None	0	-0.9075077469145142	-3.106572031923123	-4.3356645534244835	-2.636438206114214	-0.5832643938895936	-1.1012302086943653	0	0.9651695891802357	1.098686920164493	1.1346340578631735	0.7710590674432987	0.4588768850117107	-0.00356783781652993
jgi_70151	NA	NA	FALSE	FALSE	FALSE	scaffold_38	297110	298306	-	None	0	-1.028463986822275	-0.5361352852746332	0.5351536925285246	0.34597475656260807	0.2077117512954689	0.19055932122652217	0	1.1772298551291904	0.8905733865810552	0.7443080951599875	0.7564545461164918	0.5791777277868004	0.28057133095429615
jgi_70153	NA	NA	FALSE	FALSE	FALSE	scaffold_38	301039	302622	+	actin	0	-0.15393276127629732	-0.5004752624175505	-0.8890187397906374	-1.974293077363526	-0.05995692504493378	1.0118775229369577	0	-0.15247711789943222	-0.09348050565305337	0.05820102563518976	0.19866514362235776	0.13107919002994226	0.0191933193742541
jgi_70154	53	24	TRUE	FALSE	FALSE	scaffold_38	302873	303259	-	None	0	0.5718020154905878	-0.3169714763285825	-1.4756774148628655	-1.990435870194463	0.7809245497462332	0.9073565773505928	0	2.3074505893581523	2.2340813993043858	2.278117900280193	2.241156888469786	1.8563972924204617	1.975808316329388
jgi_70155	NA	NA	FALSE	FALSE	FALSE	scaffold_38	303520	305615	+	None	0	-0.01317830068068294	-0.1006792770101924	-0.10619253716508308	-0.11547240373781736	NA	NA	0	NA	NA	NA	NA	NA	NA
jgi_70156	NA	7	FALSE	TRUE	FALSE	scaffold_38	306831	307553	+	None	0	0.40267413889351694	2.9875051997832816	2.80896079223013	1.5412369883777544	-0.04698429801796797	-0.0293424587733086	0	0.0143235593522773	0.09442955405922508	0.07675697786087098	-0.08832291638318174	-0.06859477165899207	-0.0615032696505721
jgi_70163	NA	23	FALSE	FALSE	FALSE	scaffold_38	318261	318804	+	None	0	-0.1437154308792957	-0.2782491138738595	-0.7468458393782009	-1.8860778007213843	0.3513297138048784	0.18609696580732216	0	-0.08515754575497442	-0.34845508282320375	-0.2472690898513683	-0.04936120297510666	-0.0491594492631587	-0.0441674033899402
jgi_70167	76	NA	FALSE	FALSE	FALSE	scaffold_38	328995	329983	-	None	0	0.8209041810765986	1.0461870250774088	0.42481614843969134	-0.4926578958526629	1.9526938054941192	1.0158749698126983	0	-0.05588693136843244	-0.3899112831646165	-0.6433995035819735	-0.7203304820760249	-1.509084918209227	-1.187971055837795
jgi_70169	67	23	FALSE	FALSE	FALSE	scaffold_38	331694	332458	-	None	0	0.3821657681041737	0.1849688922307953	0.03670395289744339	-1.3318661848082318	2.5743249998696904	-2.338838432601995	0	0.2848391360518426	0.8991796831898936	1.5376175643557213	2.299152632743108	2.9020118089221443	3.162773036217376
jgi_70170	29	NA	TRUE	FALSE	FALSE	scaffold_38	333004	334767	-	None	0	0.8883262395707964	0.02844072552709206	-0.8714755849195526	-0.4462714726746293	1.1486126925468254	-0.7673656009585493	0	2.3388063706357074	1.8574293248109977	1.150209471471877	1.0751363961810323	1.20356088816532	0.9580528309389524
jgi_70189	NA	NA	FALSE	FALSE	FALSE	scaffold_39	6714	7714	-	None	0	-0.6833493144351402	-0.1591278016652288	-0.41686147732854306	-0.508500208018422	0.7275051274344329	0.08867729601507186	0	0.4627005471229905	1.090420373965654	0.21307667167672992	3.6228390274168585	0.8600416007788357	5.301779843375372
jgi_70190	67	NA	FALSE	FALSE	FALSE	scaffold_39	9384	10409	-	None	0	-0.994922514350148	-0.2409895453718763	-0.8259503644520154	-0.09974436769189762	2.8408434873510413	0.11312868894978632	0	0.6195476343352856	1.587681136024952	1.9974573122939792	2.4389113519977172	3.1377482135604207	3.1819273029934
jgi_70191	NA	NA	FALSE	FALSE	FALSE	scaffold_39	10668	11126	+	None	0	NA	NA	NA	NA	NA	NA	0	NA	NA	NA	NA	NA	NA
jgi_70194	NA	20	FALSE	FALSE	FALSE	scaffold_39	22460	24013	+	None	0	-2.075783511659003	-1.081303322131059	1.6824089922709171	2.0565029066529927	0.2247488469306269	0.7597353379115666	0	0.12566642979889803	-0.21688348758914405	-0.04481864490608509	0.08999908976326539	0.31344525780917043	-0.19680939896332783
jgi_70195	NA	22	FALSE	TRUE	FALSE	scaffold_39	24468	25088	+	FM108	0	0.2406430997846264	0.6474756416570774	3.3353938881074674	0.5196164830336033	6.889549080032709e-4	-0.02872830779517422	0	-0.00866623860715336	-0.07427670250059763	-0.01398625080356681	-0.01723624712062878	-0.06724506993207809	-0.05987412175558553
jgi_70197	NA	16	FALSE	FALSE	FALSE	scaffold_39	28435	29499	-	None	0	-2.274771170738703	-2.3212474265921124	0.5982416661351475	0.8634521471310512	-0.6718678026855794	-0.01266248988286826	0	-2.389372953706781	-2.4940894338847888	-2.374791787738077	-2.013000768440598	-1.4928152256941034	-1.3043326700827045
jgi_70198	7	NA	TRUE	FALSE	FALSE	scaffold_39	30072	32632	-	None	0	-1.561053280102249	-2.372343214301594	-3.454233031290759	-3.6686299740770543	-0.976210159453586	-0.23501984384098573	0	2.9055625424723135	4.296600515709481	3.5107337486079784	1.7417216598087768	-0.23192646761779487	-0.5921776937183707
jgi_70199	NA	NA	FALSE	FALSE	FALSE	scaffold_39	33491	34126	-	None	0	-1.1470360352864275	-1.28024019618481	-0.32514732369497223	0.4930102756927158	-0.5258591322766366	1.1169684705506924	0	-1.0955521049615953	-1.9500224845637144	-1.099701321180791	-1.384768212901067	0.08241983843006469	-1.1796205635600103
jgi_70202	1	NA	TRUE	FALSE	FALSE	scaffold_39	38800	39498	-	None	0	-0.559559103502533	-0.6446933772022092	-0.8972559359025963	0.8236092373835101	0.2043458924081382	-0.30895889023379297	0	0.9612766948511674	2.6891620265639964	2.3082814333325334	1.8353434783214055	0.5787987799470787	0.5012229601567609
jgi_70203	59	NA	TRUE	FALSE	FALSE	scaffold_39	40061	40750	+	None	0	-0.4899324780258726	-1.1347242920593843	-1.5929789385273925	-1.7705506815386962	-1.2391623751066807	0.8449631887276434	0	1.269759614254244	1.1184468543387331	0.94388941544477	0.6774997073364439	-0.5555180411314524	-0.58096634896088994
jgi_70205	59	NA	TRUE	FALSE	FALSE	scaffold_39	42636	43553	+	None	0	0.7234530277066004	0.6788110696392662	-0.1638110800672857	-0.844521800694048	-0.7771038133098178	0.3236158728486476	0	0.6192689964525323	0.6597262290271884	0.6661956266037062	0.2889610412929221	-0.1493712900117607	-0.5029092370285518
jgi_70206	10	NA	TRUE	FALSE	FALSE	scaffold_39	44064	45789	+	None	0	-0.81475305775575535	0.05448300274124458	-0.22454231913101583	0.7328392863821069	2.3648278790917083	0.7890356568348599	0	3.0143098828386785	3.5532151235627776	3.616344887970526	3.3376584796635713	2.4635427764722353	1.4006040096522527
jgi_70209	35	NA	FALSE	FALSE	FALSE	scaffold_39	50609	54570	-	None	0	-0.5357273468663021	-0.8238263333474225	-1.5343960705462978	-2.1462639139181894	-1.1527381520971798	0.7116839947280573	0	-0.5453872583315651	-1.0746604888564546	-1.2706204174130822	-1.388405691234092	-1.6262044730530094	-1.7052536510525624
jgi_70210	4	24	FALSE	FALSE	FALSE	scaffold_39	54898	56721	-	None	0	0.15723386784375773	-0.8579477890179392	-2.488172040201222	-2.8851585431754594	1.1499656035551655	-0.8857719326551833	0	1.2577412907513144	1.6431771149578382	2.0664996870561447	2.409209580385396	2.4151992209917377	2.503688112962054
jgi_70211	NA	NA	FALSE	FALSE	FALSE	scaffold_39	56938	57246	-	None	0	-0.5581234035312806	-0.5068182965323181	-0.5370693020696504	-0.10008345027891478	-0.35507845269748955	-0.22727538025446964	0	0.4020444449491696	0.33968021513165914	0.2097979930780199	0.2313407946058059	-0.2324113695991945	0.09313665999371834
jgi_70212	78	NA	FALSE	FALSE	FALSE	scaffold_39	58020	61145	-	None	0	-0.4850983050799798	-0.18149691820182196	-0.02668539897865627	-0.7146373967624664	-0.3484620241758822	-0.582982622036246	0	0.5481800704932748	1.5636898754458912	1.9564768368164365	2.121391162204584	2.519568510467194	2.918011626430666
jgi_70215	14	NA	TRUE	FALSE	FALSE	scaffold_39	68044	70263	-	None	0	-0.7916354255641728	-1.4685731232399086	-1.5442506995104948	-1.231035683189896	-0.03689272452614203	-0.08025436329483489	0	1.5348235677248354	1.2582343803893816	0.8014588417266065	0.24362584949380883	0.29023617876581054	0.21474576426299796
jgi_70216	NA	NA	FALSE	FALSE	FALSE	scaffold_39	70646	71506	+	None	0	0.9771981799909036	1.0221994154631455	1.0145172136606986	-0.04332770213895341	-0.2904194740030903	0.26597268079278324	0	-1.088176553394521	-0.7415258227270405	-0.8278296097887142	-0.6481283868639217	-0.6332212008484274	-0.3418271884721272
jgi_70218	9	24	TRUE	FALSE	FALSE	scaffold_39	72733	73113	-	None	0	-0.27645916399066767	-1.726926639310035	-3.0922491390353093	-4.207551988881412	-1.7478241220923814	-2.041789135680003	0	0.03334609030506293	0.14542990803041908	0.41385435611134475	0.31934241903325755	-0.4754405575173984	-1.3988430260596114
jgi_70221	NA	13	FALSE	TRUE	FALSE	scaffold_39	77805	78569	+	None	0	1.4331466093608272	1.3072336419810582	-0.22931959097711271	0.737815830428707	-0.518108716573555	0.4152262238970182	0	-0.6454285646925824	-0.6609095197300607	-0.6034508612759057	-0.9036557556654604	-0.671888812250015	-0.5455205429359508
jgi_70222	21	NA	FALSE	FALSE	FALSE	scaffold_39	78836	80446	+	hypothetical protein	0	-0.64122031377354	-1.1764640528423258	-0.4980952517007942	-0.08233745691261384	0.5791458026028949	-0.5422597402624518	0	-0.00659975929387879	0.6310628740233605	0.05742512725145996	0.19677956777448316	0.754799108406654	0.9820967036965716
jgi_70224	NA	2	FALSE	FALSE	FALSE	scaffold_39	82522	83427	+	putative C-4 sterol methyl oxidase	0	-0.987620329735154	-2.3129002968761943	-2.6797204065943627	1.6291876930869458	-1.0436861559732924	0.11665144943513148	0	-1.1051853454693987	-1.2440615479234047	-0.9749778695274656	-0.6002112806939974	-0.4940913053559428	-0.8556996073573223
jgi_70226	33	12	FALSE	TRUE	FALSE	scaffold_39	84875	86729	-	None	0	0.07596996549762312	0.7854724947007417	0.8105739026817737	1.2919310990077424	0.6592170140142026	-0.650177060598801	0	0.46320560887830087	0.7687310596925857	1.018171637371785	0.6740292912630341	1.1040950182450513	1.0095672777261198
jgi_70228	NA	12	FALSE	TRUE	FALSE	scaffold_39	91188	91910	-	None	0	0.5524147968654658	1.4715997188019203	5.068923758386387	5.426182152026524	-0.13829604014674057	0.2051232809670105	0	0.8177723139739974	1.5612065453117914	1.389871844133302	0.43977259874761426	0.2533534759649577	-0.1884206343748707
jgi_70233	NA	27	FALSE	TRUE	FALSE	scaffold_39	101480	102961	-	None	0	2.513642697971926	2.316603212453145	1.548417608839215	2.5602024359773994	-0.01432611163356994	-0.22722560375834716	0	0.3657680366760689	0.1894076871582241	0.5593580275985307	0.43902248027247753	0.34207861868087247	-0.2393419034786172
jgi_70237	41	6	TRUE	TRUE	FALSE	scaffold_39	106767	107922	-	ras family small GTPase	0	1.6416694634101043	2.5908336495983684	2.442603695419041	1.334684610688057	-1.4924171287518335	-0.08865662694548783	0	0.9435185964706144	1.2837624380209531	0.9639523665451828	0.595208633783989	-0.21615546402123756	-0.4849635035175204
jgi_70238	NA	NA	FALSE	FALSE	FALSE	scaffold_39	108864	109571	+	None	0	-0.02533035877340738	-0.0218342316893967	1.3908054258708378	0.9281674554248888	NA	NA	0	NA	NA	NA	NA	NA	NA
jgi_70244	1	NA	TRUE	FALSE	FALSE	scaffold_39	120189	121418	-	None	0	0.9841283038664772	0.9779430721289664	0.7458409241824883	0.8759767527232498	0.3288690402784724	-1.8305654497105168	0	1.372606187244706	1.5062070435669004	1.2866619833671655	1.062829918270651	0.02786198067162322	0.20377881650920496
jgi_70246	NA	NA	FALSE	FALSE	FALSE	scaffold_39	123078	124367	+	None	0	-0.01958776814492736	-0.01689467768776738	0.1647192275592176	0.16838966995217286	NA	NA	0	NA	NA	NA	NA	NA	NA
jgi_70247	9	10	TRUE	FALSE	FALSE	scaffold_39	124443	125109	-	FM109	0	0.5521498838662774	0.5604274576652523	-0.0859371539036935	-2.39362701134445	-3.8777587552169632	-1.0439112316184325	0	0.22399247243053733	0.3524260455505816	0.3928714373729228	0.32533157208211083	-0.31233988745720453	-0.9081073450071624
jgi_70249	NA	3	FALSE	TRUE	FALSE	scaffold_39	127037	128293	+	None	0	0.4639415743423541	3.61692503028966	0.5714349258846194	-0.677869869614012	-1.1297873364364184	-1.651099761883687	0	-3.1249030031027516	-1.6432495294681466	-1.0505827525246116	-3.0583912726593327	-0.630105208742465	-0.6395390597560033
jgi_70251	52	26	TRUE	FALSE	FALSE	scaffold_39	130498	131604	+	None	0	1.6108976987334926	-0.21489222262331245	-2.130864456900855	1.097426953174967	0.9046308326499044	0.5236961331258604	0	2.79760233854963	4.4696326917321265	4.6556468952277505	3.3711147976397924	2.6076092825930948	1.6545083754646597
jgi_70254	27	NA	TRUE	FALSE	FALSE	scaffold_39	136028	136696	+	None	0	-0.8037428629700862	-1.7463612427809323	-1.3509420053985108	-0.500460285953683	0.8892495171672236	-0.9717260635800438	0	1.0056828749432678	1.250838209668865	1.3683748109424618	1.2371790223563277	0.968755526368126	0.5639836617406105
jgi_70256	NA	7	FALSE	TRUE	FALSE	scaffold_39	138201	141089	+	None	0	0.7492471007342228	3.063312286581977	2.6148872423037592	1.322310400791309	0.2909305613104428	-0.2950888793245544	0	-0.06110817143769351	-0.09688771109558164	-0.3361288195490601	-0.470058173444932	-0.2962323010854587	-0.13106171160235436
jgi_70261	NA	NA	FALSE	FALSE	FALSE	scaffold_39	151741	152460	+	None	0	-0.4642107741830145	-1.2298653287186885	-2.1994530318376544	-1.3425130455370755	0.03715920535852814	-0.06854220539709269	0	0.4181531789663929	0.3484548149551388	0.21531328442495096	0.3057043842240168	0.23365261428834763	0.16576620915418394
jgi_70262	18	NA	FALSE	FALSE	FALSE	scaffold_39	152532	152837	+	None	0	-0.6412868404031112	-0.5199522679775395	0.6984365230199607	0.60656741718212	-1.395523959515503	-0.1358901974511695	0	-0.6143717183483318	-0.9508283293743184	-0.9206075363824158	-1.0146544565119782	-1.098333811324826	-1.322809951664592
jgi_70264	NA	27	FALSE	TRUE	FALSE	scaffold_39	153677	154813	+	Hypothetical protein	0	1.5850786776702392	0.813694120754051	0.9032576476170978	1.1675634792960563	-0.5332223511466447	-0.3186445988791233	0	-0.02205537880601301	-0.03727502147657184	-0.0585612806762244	-0.07353111855514065	-0.3110153316860748	-0.38123573753363144
jgi_70265	NA	NA	FALSE	FALSE	FALSE	scaffold_39	154999	155376	+	None	0	0.3481256089655724	0.2041124059156686	0.09320303651151549	-0.5711957010598231	0.5481198076416666	0.8984385213503444	0	-0.09869323893967594	-0.28579627617703324	-0.3215300208290697	-0.00997965904755828	0.1842103476054656	0.300002394492055
jgi_70266	NA	NA	FALSE	FALSE	FALSE	scaffold_39	155630	157435	-	None	0	-0.3733402908528385	-0.03330606215327675	0.4284222902179603	0.896007018493858	0.2940750940613139	0.8569542677889825	0	-0.4420949356059589	-0.32007738515060236	-0.09531006132884592	-0.08989641797939477	-0.10562797586727156	-0.2962186212957446
jgi_70268	NA	NA	FALSE	FALSE	FALSE	scaffold_39	158744	159541	+	None	0	-0.1222198511746366	-0.5996295174253331	-0.8413779350063835	-0.9164145471543044	-0.7041550630266251	0.32897598884668083	0	-0.3343769065377541	-0.7856142754892473	-0.71522097702577625	-0.7079687677420502	-0.7857837503966745	-0.45167968098405137
jgi_70269	60	5	FALSE	TRUE	FALSE	scaffold_39	159854	162068	-	None	0	0.913998199649286	2.03527764361799	2.277094765170023	2.3890203175659117	-3.320053887768133	0.9320284692462472	0	-0.2243893662417848	-0.6715598614847074	-0.7967810420848515	-1.3508305811499794	-2.5361860616787504	-3.4570948762635236
jgi_70270	NA	NA	FALSE	FALSE	FALSE	scaffold_39	162834	164227	+	None	0	0.0778128170829831	-0.1003594592085689	0.7666476683932291	0.9007431061449448	-0.3089070159115282	0.22978858358354895	0	0.09109148833139902	0.7710063627654483	0.4129669678185689	0.908674606949206	0.5823662781269484	0.05839549543991988
jgi_70272	16	NA	FALSE	FALSE	FALSE	scaffold_39	165163	168020	-	None	0	-0.8086434463904405	-0.9806217415678796	-1.2574399438708193	-0.7867503732369027	0.46128958609976495	-0.6653521746163285	0	-0.25197203256320444	-0.2145537666939421	-0.12119010116644838	-0.06013561789939847	0.06228375408436878	0.2699578288398502
jgi_70273	NA	NA	FALSE	FALSE	FALSE	scaffold_39	168222	168923	+	None	0	-0.9241271526770548	-1.3477332945119664	-1.428642455658163	-0.297258936847076	0.10796443163735216	-0.5962808156942185	0	0.3475261417399269	0.2361264377665052	0.16810031371682202	-0.04249187915691275	-0.00154886344455356	0.00596875148422722
jgi_70274	NA	1	FALSE	TRUE	FALSE	scaffold_39	169134	171929	+	FM38	0	5.737431574050232	9.168068399320164	9.904057925543269	8.776352305707604	-0.41349307362137233	-0.04806883111949091	0	-0.5813954102300877	-0.5559741710965669	-0.5219132799957785	-0.21002237342972027	-0.13286297329089167	-0.4642907499611585
jgi_70275	52	5	TRUE	TRUE	FALSE	scaffold_39	172855	174267	-	FM166	0	5.651793869805563	8.12589179008395	10.179430840339226	9.13642458003238	-0.1471509809161315	-0.09636530117228342	0	0.6662458791057154	3.349976830786322	3.841052255440166	2.4868935750484935	1.029115178284755	0.04136543803746408
jgi_70276	7	14	TRUE	TRUE	FALSE	scaffold_39	174445	176614	-	None	0	3.5936584378147836	7.047855142115496	7.835688842112983	7.518080670285256	-0.05716643648441122	-0.1787784036823529	0	0.5666949660411554	2.1621501139104953	1.9223815408435585	1.177099466175346	-0.11007372187605902	0.3921700150884439
jgi_70277	NA	4	FALSE	TRUE	FALSE	scaffold_39	176737	177723	-	None	0	0.13724190144341464	0.6600080986611665	1.1712183395826412	0.808017460995796	0.28737783005825207	0.17702012893986413	0	0.12429651046688016	0.33633206214493555	0.3259604414759854	0.49922764076461507	0.2537486068349615	-0.2726609285450692
jgi_70281	NA	NA	FALSE	FALSE	FALSE	scaffold_39	191336	192487	+	None	0	0.1645336946788388	0.09682007121491444	-0.03777229152988271	-0.13305246961461892	0.08267184665122074	0.01655860023919945	0	0.07140997362734891	0.15164107160695547	0.1532731543203263	0.2284272733350459	0.16581341817633047	0.33797526239331943
jgi_70282	NA	22	FALSE	TRUE	FALSE	scaffold_39	194525	195766	+	None	0	0.27733912016655393	1.7852076204504432	6.554565884934394	5.8758691372555925	NA	NA	0	NA	NA	NA	NA	NA	NA
jgi_70283	NA	21	FALSE	FALSE	FALSE	scaffold_39	195961	198219	+	None	0	-0.09856476560474069	-0.2081809490719481	0.38099888219873856	1.5444017901588103	0.12960121362551502	0.29941781687973995	0	-0.6005581531048397	-0.6221201221974869	-0.9817032662930242	-0.5332028160117084	-0.5032149231211612	-0.7087918713769273
jgi_70286	53	NA	TRUE	FALSE	FALSE	scaffold_39	202156	202980	+	None	0	0.6820179646829297	0.5943804589700276	-0.27852429519074645	-0.04413726922022729	-0.2958159509855242	-0.22042749358148647	0	0.5063712198283464	2.3217315062554262	2.993901548220862	1.9975838644534296	1.1064102422208189	1.1415827113936057
jgi_70287	NA	NA	FALSE	FALSE	FALSE	scaffold_39	203132	203527	+	None	0	-0.1822557554413922	0.03496144957399805	0.02875925729196363	0.1921138984249882	-0.10287579819619388	-0.06509948456756998	0	0.0919215490569673	0.00194360945626508	0.23487434329969648	0.2790422863423969	0.02888305115905293	-0.13575194756558318
jgi_70289	NA	NA	FALSE	FALSE	FALSE	scaffold_39	206470	208008	-	None	0	-0.5780360728974782	-1.1749507577718843	-3.2880968211690984	-4.172992997970401	-0.10877589832662628	0.32386795463302553	0	-0.55060407199449235	-0.45626719836697394	-1.075098043542855	-1.2964452981843548	0.22948072999794045	-0.355145769206116
jgi_70290	2	19	TRUE	TRUE	FALSE	scaffold_39	208227	209624	-	None	0	-0.3433856674337047	0.4001598953140766	1.946669808291586	2.2443573538945047	-0.04897171417419063	-0.10214270969650656	0	1.327258257199487	1.3442961978291403	1.3135643890072426	1.0787629980230482	0.9594277164932185	0.32124552284827346
jgi_70293	NA	12	FALSE	TRUE	FALSE	scaffold_39	216658	217533	+	None	0	1.7914764211414136	4.041459700594945	5.961287886260862	6.561146029147643	0.1984647823516006	0.11296594418954214	0	1.8973161282812565	3.9957247822835145	2.161223673996245	4.083616805515317	0.2571811175423934	0.22311820287878617
jgi_70295	15	24	FALSE	FALSE	FALSE	scaffold_39	220141	220701	-	None	0	0.1651673971784843	-1.170418523032663	-2.859430183353229	-4.30323152857821	0.3703816382874412	-1.4872778577238122	0	0.05933959252481539	0.18169506610192396	0.0264955198284033	0.44212910682483225	0.23081124966050337	0.21743726207447864
jgi_70298	NA	NA	FALSE	FALSE	FALSE	scaffold_39	224296	224607	+	None	0	-0.01226083089805421	-0.1812217639167264	-0.362516347593392	-0.4138768262170735	0.04796991901288763	0.028858283943446	0	-0.00917717185558858	-0.01675273960643133	-0.01947419887456234	0.07504006770965248	0.08053317877412307	-0.01239387959952693
jgi_70299	NA	NA	FALSE	FALSE	FALSE	scaffold_39	224810	225805	+	None	0	0.06205729458809267	-0.6467492397460722	-0.6857984889248838	-1.0671621713182105	-0.7816036732963143	0.152507326913011	0	-0.28285121268773145	-0.31991741371748383	-0.2636319070802964	-0.19846797548973996	-0.439298999834932	-0.6606853276805981
jgi_70306	12	NA	TRUE	FALSE	FALSE	scaffold_39	236023	236852	-	None	0	-1.9622774408470447	-2.5956554201649196	-1.986769375882737	-1.3085578546114542	-1.1541752398865794	-3.560436395007737	0	-1.1288317797868737	-0.4213084151342158	-0.07415226130884113	-0.5789887032627173	-1.0757983446740245	-1.453184711602866
jgi_70307	1	10	TRUE	FALSE	FALSE	scaffold_39	237829	239162	-	None	0	-0.921809730740392	0.19997559656660072	-1.5483307382015594	-1.9080942569206685	3.4967253570086423	-2.8610796279665727	0	4.339242796528219	5.143544170905206	4.924549884866331	4.360406375334516	3.260716125990787	2.4788145687128975
jgi_70308	40	7	TRUE	TRUE	FALSE	scaffold_39	239404	240411	+	None	0	2.187104342458348	3.8004626585720698	3.6540157262248742	2.392182946881411	0.6873255745245355	-0.07456933604090407	0	1.8453481981502988	2.4075157888073786	2.472398784021246	2.373630644214602	1.5410195191477902	1.2894808324124285
jgi_70309	32	NA	FALSE	FALSE	FALSE	scaffold_39	240507	243144	+	None	0	-0.5690863190715012	-1.3260231505247644	-2.986030302319895	-3.08916784940703	0.3301935203914037	-0.9184029970043032	0	-0.24446455400905737	-0.14297550425073446	-0.24962947488911033	-0.2982651598382682	-0.03672923195121404	0.2964291281596124
jgi_70310	34	16	FALSE	FALSE	FALSE	scaffold_39	243661	247048	+	None	0	-2.9939546395171663	-3.098756381987746	-0.06546059621693792	0.5005286595289806	-0.8208879907068803	1.4061348245292264	0	0.32143607378537736	0.02685658412661312	-0.44132192003127807	-0.5287381660458973	-0.8183078820455014	-0.9451370104473454
jgi_70312	47	NA	TRUE	FALSE	FALSE	scaffold_39	250631	252523	-	None	0	-0.5643959555785765	-1.8012544201560787	-2.932394931293914	-1.129614913687371	-1.2008573107547378	-0.4505316932844653	0	0.21697742959036403	-0.05035197181216311	-0.2918563228341004	-0.46842865660520344	-1.3873568413086528	-0.9498705272217994
jgi_70313	NA	NA	FALSE	FALSE	FALSE	scaffold_39	252922	253729	+	None	0	0.2981726833842376	0.41695582582194046	0.4944773887975696	0.03824543962974065	-0.2980206457478007	0.08591123698042286	0	-0.1736498177219362	-0.1204710981364748	-0.11896878195198238	-0.09066614710002152	-0.4983167811489275	-0.3239221665176282
jgi_70315	44	24	FALSE	FALSE	FALSE	scaffold_39	255507	255865	+	None	0	0.10343143715341044	-0.4995268714949627	-1.249630463925309	-2.1974964684163028	-0.915604971587577	1.198163065903876	0	0.1256183234237832	0.1415924787842767	0.05068423076916192	0.3204881155285971	0.077110871331475	-0.5843805334857338
jgi_70317	1	NA	TRUE	FALSE	FALSE	scaffold_39	259565	266494	+	None	0	-1.1485103739930786	0.1447135856996048	-0.08690885662115545	-0.3097794295731426	5.35034001403433	-0.01890376757257679	0	6.872487031350747	8.427777048104861	8.008915852083309	7.269055963813914	5.431990859715421	4.4973849914174044
jgi_70318	NA	NA	FALSE	FALSE	FALSE	scaffold_39	266837	267823	-	None	0	-0.01160590243369827	-0.00985473883904763	0.1211782312267697	-0.01351900158979875	NA	NA	0	NA	NA	NA	NA	NA	NA
jgi_70319	NA	NA	FALSE	FALSE	FALSE	scaffold_39	268647	269396	-	None	0	NA	NA	NA	NA	NA	NA	0	NA	NA	NA	NA	NA	NA
jgi_70322	67	NA	FALSE	FALSE	FALSE	scaffold_39	274794	276299	+	None	0	-0.3635807624076426	-0.6136292305371523	-1.186067141965754	-2.0808727453662867	5.276136094461538	-0.3618495638759939	0	0.21977859233004168	2.310878315326664	3.470478885545619	3.742999661401163	4.343567234618173	4.504023044321973
jgi_70323	47	20	TRUE	FALSE	FALSE	scaffold_39	277268	278212	-	None	0	-1.597670221611188	-1.471376440081248	0.26320077987599405	0.30098449149812434	-1.7649457437347524	-0.05525755801487191	0	0.24607307986481697	-0.25732290813298236	-0.1331234809234478	-0.5178492972374557	-1.2824096540280463	-1.7580352533614407
jgi_70324	35	NA	FALSE	FALSE	FALSE	scaffold_39	278412	279398	+	None	0	-0.12887169881657298	-0.8852784908738389	-0.7576764400316236	-0.9135065527028936	-1.1617756704739637	1.2979070206591032	0	-0.4664802378192788	-0.8567259025475181	-0.9594546210924082	-0.7029495133747887	-1.1273377687707082	-1.6809974608896947
jgi_70326	33	28	FALSE	TRUE	FALSE	scaffold_39	282218	283165	-	None	0	0.3196154077853213	-0.06079419840270158	0.6259327993191536	1.213733624200947	1.6052551605074732	-3.0178577204510093	0	0.4575725861544022	1.8518214843683125	2.222322466326915	1.528875094849214	1.4372948995811614	1.5689085682827073
jgi_70329	NA	NA	FALSE	FALSE	FALSE	scaffold_39	294317	294685	+	None	0	-0.01180789239327606	-0.00992547925059594	0.12166661091033752	-0.01386468472329988	-0.027483467917932	-0.01695046716260982	0	-0.0247541002347585	-0.04496440502432974	-0.05244117542210144	-0.0505732829059492	-0.0397678143146048	-0.03550600313692409
jgi_70330	49	NA	TRUE	FALSE	FALSE	scaffold_39	297587	298324	+	rab family small GTPase	0	0.625975521516681	0.14813768705706817	0.1871682067266341	0.4198988331808563	-1.3545465972856183	-1.9504001656883536	0	0.38193796319574097	0.07285105186758087	-0.3782023050955874	-0.5787451454728588	-1.3229430233892596	-0.918206984773944
jgi_70331	41	15	TRUE	FALSE	FALSE	scaffold_39	298701	299705	+	None	0	-0.6741215091948368	-3.3357193686277777	-1.9745022897216429	0.6205304051210899	-1.8155454041634664	-0.6649877348498759	0	0.8288935030806966	0.6554911972662641	0.5411470166088477	0.30370740338347196	0.0671466724584782	-0.7781809843725244
jgi_70332	22	20	FALSE	FALSE	FALSE	scaffold_39	300053	300997	-	None	0	-1.850347200800078	-1.3400500207450796	-0.3038391496270035	0.25434976120061936	0.5632601988940387	-0.5252024721076163	0	-0.4336711647473451	-0.3131758002878839	-0.3521174986524349	-0.35358743573703894	0.330263554988128	0.5699523158957578
jgi_70333	22	NA	FALSE	FALSE	FALSE	scaffold_39	302278	303912	+	None	0	-0.9259648498302114	-1.3557366435811329	-0.07448656335323728	0.4264789537356361	2.281114937908803	-0.4005405232197181	0	0.08996977905263649	-0.4952252698842942	-0.5294565025599258	0.4088191079227721	1.7723014167302626	2.1456508249215824
jgi_70334	13	NA	TRUE	FALSE	FALSE	scaffold_39	304003	304974	+	None	0	-0.4182759294326012	-2.5172532000127412	-1.957648940124644	-1.5805807820192836	-0.7986489041250432	0.655809581738383	0	0.8265179385625083	0.5173658748308751	1.0073602731969888	0.34575930783391035	-0.8725018637614298	-0.6231882805705541
jgi_70336	NA	NA	FALSE	FALSE	FALSE	scaffold_39	306831	307184	-	None	0	-0.03455101548863278	0.5642344947069456	0.9943738993817608	0.21414302310273903	-0.3664661966071805	-0.7397589895239057	0	0.35974746779478545	0.24348962522913276	0.4182131470553156	0.4918534669512031	0.21201268143248048	-0.1087187557444314
jgi_70338	NA	2	FALSE	FALSE	FALSE	scaffold_39	308173	310578	+	None	0	-0.13202897203636835	-1.4575600471956769	-1.2389789488405525	0.503089319119319	-0.1359146689941657	-0.19185296115798023	0	-0.3585410703395326	-0.15574614334749037	-0.03531777495286496	-0.11726885440094129	0.03805798948342793	0.11857115319524182
jgi_70341	NA	1	FALSE	TRUE	FALSE	scaffold_39	315485	317197	-	None	0	9.893300366069305	12.245954869231422	11.51222242996788	12.31494277556374	-0.0131320317984714	-0.00858690770177351	0	-0.01364528214639921	0.28022373271162043	0.44508602380632634	0.1978306772314133	0.2452988019739944	0.13521461403857024
jgi_70343	NA	25	FALSE	FALSE	FALSE	scaffold_39	321120	324289	+	None	0	-0.06874891585175621	-0.8840851858981171	-1.5839781388134728	-1.1736054443873476	0.17625174735307952	-0.10661941361088371	0	-0.28486471092105414	0.02440015256352647	0.5729124186898547	0.8450062799707585	0.9096929956639336	1.0671815933040274
jgi_70345	NA	NA	FALSE	FALSE	FALSE	scaffold_39	325584	326126	-	None	0	NA	NA	NA	NA	NA	NA	0	NA	NA	NA	NA	NA	NA
jgi_70346	70	NA	TRUE	FALSE	FALSE	scaffold_39	326833	327219	+	None	0	1.5539055982810706	1.427526988528773	1.0259012036350548	0.6351869508028446	1.518450039106275	-0.17702236399782906	0	1.210604749234947	1.620634604729964	1.663169148536512	1.6082325384127911	0.8215828007409703	0.28561840644190223
jgi_70347	NA	19	FALSE	TRUE	FALSE	scaffold_39	327572	328696	-	None	0	-0.01978731903932075	-0.0022518220983713	1.6274188999127015	2.193901983905969	-0.379014424433413	-0.6364925402358367	0	0.5690569780177501	0.42521250764940494	0.2712201037103215	0.5292555425589959	0.06730105892335182	0.18560100874814903
jgi_70349	NA	NA	FALSE	FALSE	FALSE	scaffold_39	331744	332770	-	None	0	0.2793842909941782	0.4241678541883831	0.5917477099250453	0.1636648881844608	0.01986928692294431	0.40082183437919927	0	-0.07658128248482594	0.20340199898930128	0.5798056237013461	0.7316981342432275	0.5784378813001193	0.3838238802514457
jgi_70350	NA	NA	FALSE	FALSE	FALSE	scaffold_39	333544	334311	-	None	0	0.11313565908529263	0.18358867263138376	0.12189714032136847	-0.02823939083119535	-0.00516786648908974	-0.00334770841229645	0	-0.00544943187539923	0.09918911971844176	-0.01151039163266307	0.09694811748151166	-0.00782651903224864	-0.00721281363501987
jgi_70351	NA	NA	FALSE	FALSE	FALSE	scaffold_39	334526	336514	-	None	0	-0.05170753156889619	-0.1133935134917286	-0.1178999215801834	-0.0538181575142963	-0.00991326979199236	-0.00639475338881879	0	-0.01015912868896837	0.11882853602381308	0.09891414010629064	-0.0200043720762557	0.08597991095746826	0.09518937326995952
jgi_70352	NA	NA	FALSE	FALSE	FALSE	scaffold_39	337355	338776	+	None	0	-0.02788238424649313	0.2063018922098175	0.423497679332673	0.4039900376173041	NA	NA	0	NA	NA	NA	NA	NA	NA
jgi_70353	NA	NA	FALSE	FALSE	FALSE	scaffold_39	338942	339964	+	None	0	-0.01173224958023113	-0.00995374526524155	0.1241926747382966	-0.01363013526256234	NA	NA	0	NA	NA	NA	NA	NA	NA
jgi_70355	NA	NA	FALSE	FALSE	FALSE	scaffold_39	344129	347928	-	None	0	-0.7162048557405292	-1.2047416189589542	0.00183032663279121	0.4660359656016224	-0.05367720853272528	0.25529795279452383	0	-0.35706203657451985	-0.34617311724751115	-0.35317008225744084	-0.3842748303816307	-0.2120757388401324	0.02248147107497507
jgi_70357	NA	NA	FALSE	FALSE	FALSE	scaffold_39	350276	351220	-	None	0	-0.7718049188192314	-0.1210140146110574	-0.14990279428692574	-0.12049767460763204	-1.0988792554746267	-0.02562007931499229	0	-0.17997303520407334	-0.1983767093753186	-0.25611430324400924	-0.6605832345470715	-1.10264686491013	-0.7021354599501963
jgi_70363	NA	6	FALSE	TRUE	FALSE	scaffold_39	363210	363629	-	None	0	2.5555306279631913	4.677979411844023	4.059187392585632	1.987603511017283	0.31582756701182346	0.1840091775549061	0	0.577531488519114	0.1831455527023342	0.5889800872212689	0.45234948609408737	0.35599920192470275	0.09172071525421406
jgi_70365	NA	1	FALSE	TRUE	FALSE	scaffold_40	245	577	+	None	0	6.315226371976904	9.140647930373843	10.358882320515386	9.43761971386171	0.03051511924032006	-0.07038719981566298	0	-3.886518376700318e-4	0.2465347598223635	0.29754157438517936	0.148118797810991	-0.16330230801477544	0.12465276731033284
jgi_70366	NA	NA	FALSE	FALSE	FALSE	scaffold_40	2009	3046	+	None	0	-0.22974982264582608	-1.3212956982992043	-1.3747380137062435	-0.500758693749646	-0.7077107472574434	-0.6718637615047026	0	-0.7803602796768465	-0.21652051818482	-0.01456251261971927	-1.0348177685812858	-0.9092696709074396	-0.17625268675330735
jgi_70370	12	NA	TRUE	FALSE	FALSE	scaffold_40	9495	10678	-	None	0	0.01473681920924209	-0.31037582774105454	-0.5690156973638487	-0.9900213630842642	3.024371274226427e-4	-1.273733931030299	0	-0.2743101664757192	0.2065709931687612	0.05394375449780132	0.00711916439575511	-0.46871616455807824	-0.08602269025979156
jgi_70371	NA	NA	FALSE	FALSE	FALSE	scaffold_40	10782	12236	-	None	0	1.041171990098228	0.6478041935995461	0.5458356832665563	0.4132508442930745	-0.4323375960169339	-0.39768030472138777	0	-0.5128354623492389	-0.7074833380600342	-0.7433872808509898	-0.8181463833072004	-0.8538609869210105	-0.5093413164522884
jgi_70372	32	NA	FALSE	FALSE	FALSE	scaffold_40	12846	13568	-	None	0	-0.02830853068988475	-0.06115376858901781	-0.3264000284139233	-1.2452112828981343	0.5759539974891195	-0.8617882433495744	0	-0.21972398996234663	-0.3333320240190511	-0.3269385129265076	-0.09286628362064574	-0.00216427290934549	0.1742116530986636
jgi_70373	NA	NA	FALSE	FALSE	FALSE	scaffold_40	13853	15136	-	None	0	-0.5241004743168313	-0.8930512801671974	0.1613637869492021	0.6028138793653854	-0.36174865524863864	-0.32473801535472363	0	-0.45622157663452073	-0.8987748294747683	-0.8225915887726388	-0.6793555106958716	-0.6845778322538407	-0.36632784547318953
jgi_70374	18	NA	FALSE	FALSE	FALSE	scaffold_40	15440	16430	+	None	0	0.0896571936204465	-0.17640661657712947	-0.19843504867196657	0.12285704987547393	-0.7086633159981223	0.454277452488404	0	0.04622687331499053	-0.1475484801138971	-0.6120934067025159	-0.6260562159276379	-0.49083967991598626	-0.19978238737426104
jgi_70375	NA	NA	FALSE	FALSE	FALSE	scaffold_40	16560	17600	-	None	0	-0.5279105004638989	0.6076212749141389	0.35437358215581294	-0.04244689627950966	-0.7382842012388837	-0.275054035626576	0	-0.21506045952010452	-0.42685245726386023	-0.5210132076697545	-0.29612998801654145	-0.4867809584157068	-0.5420591531820276
jgi_70376	NA	NA	FALSE	FALSE	FALSE	scaffold_40	18341	21424	+	None	0	0.04211003981944006	0.34094186390579295	-0.20859926458860195	-0.7350462033346912	-0.49050333559214615	-0.00150852760882105	0	-0.34443895131584645	-0.45262516741884135	-0.7770959582305604	-0.8638020964685376	-0.9609164057190904	-0.5395869960517097
jgi_70379	1	NA	TRUE	FALSE	FALSE	scaffold_40	26947	28650	+	None	0	-0.11807498112846544	0.6915195600937131	0.4608391979217439	-0.03908174992189429	0.36898930279428666	-1.2762263033294932	0	1.2699041812945293	1.823091223266698	1.614421748378661	1.0035672819514962	-0.10693846772549352	-0.20400920835458683
jgi_70381	NA	19	FALSE	TRUE	FALSE	scaffold_40	30093	32284	+	None	0	-0.03596839598100872	0.6150389896745669	6.020857417383351	7.063771625252142	-0.02748493943780895	0.01521860342808753	0	-0.02501563246346124	-0.04535854251564091	-0.05301572561854999	-0.05098313152238534	-0.03991067139339423	-0.03579752265244775
jgi_70382	NA	NA	FALSE	FALSE	FALSE	scaffold_40	33240	33617	-	None	0	-0.3056547060801379	-0.6012295407621286	-1.323192344135358	-3.393626388849933	-0.5819961576124917	-0.5335187007463815	0	-0.5059351351480816	-0.39578317859407813	-0.33409670950313275	-0.5801490234352701	-0.6009844844872694	-0.4337452270435952
jgi_70383	10	17	TRUE	TRUE	FALSE	scaffold_40	33894	36194	-	None	0	2.2926064242174897	4.437719190442763	3.044397893084717	1.021222276040954	5.745459357770831	0.12817819727427351	0	6.6352297536224265	7.637211565934124	7.370062067656325	7.043572070616199	5.470939068057513	4.492655374606939
jgi_70385	NA	NA	FALSE	FALSE	FALSE	scaffold_40	39999	41666	+	None	0	-0.0906234360054705	0.08639941998796032	-0.08769945794416309	-0.09863438158393342	NA	NA	0	NA	NA	NA	NA	NA	NA
jgi_70386	6	12	TRUE	TRUE	FALSE	scaffold_40	41958	43071	-	None	0	0.7993590495784727	5.108616685207544	7.089450100693362	7.608496243726031	-3.106474828341724	-0.2142782630125616	0	3.7119891891004646	3.345894895782847	2.0600787733013934	2.0984320267046077	0.6233408564759396	-0.3629748819268925
jgi_70387	34	5	FALSE	TRUE	FALSE	scaffold_40	44013	45664	+	None	0	4.1350643183086015	7.5716513203091775	8.58529781234801	8.423485793526416	-0.20829055318728737	2.172895400323765	0	0.2282715489936309	0.03618884103433624	0.5782605990881227	-0.28355174930608323	-0.16274043333452537	-0.20660352861135675
jgi_70388	43	NA	FALSE	FALSE	FALSE	scaffold_40	45795	46238	+	None	0	0.9084781908354854	1.057849554185205	0.35587764396813126	-0.09135723522142476	-0.37909425427138105	1.4051523550667335	0	-0.12913288199264789	-0.15067660618636758	-0.08343773285648294	-0.11669762774089017	-0.45686327746564376	-0.6598140626869844
jgi_70390	35	17	FALSE	TRUE	FALSE	scaffold_40	48267	49224	-	None	0	1.1772544274344774	1.3065501685031138	1.1917460759880665	0.431022387529583	-0.8622069448735286	0.6740336686750781	0	-0.8659503074468313	-1.0006771054076238	-1.003864139202409	-1.0299968472147758	-1.0772781930622128	-0.9561542445359362
jgi_70392	NA	NA	FALSE	FALSE	FALSE	scaffold_40	51876	53732	+	None	0	0.7861766387605653	0.4139721767794954	-0.6502243144829757	0.040277603161058	0.1476364712982053	-0.5023816664175943	0	0.3731874293349291	0.3367506958481653	0.2353934371030568	0.1498784536509092	0.15938290251266546	0.37154989011268313
jgi_70393	NA	NA	FALSE	FALSE	FALSE	scaffold_40	54193	54942	+	None	0	0.5321517787598835	0.23222979090829385	0.3601183950180515	0.7159669802632093	-0.13680666041281553	0.10037247434502934	0	-0.12571717467880725	-0.09223562095321015	-0.11067031814601971	-0.254435564684713	-0.06620570405560033	-0.17881363054466234
jgi_70394	NA	NA	FALSE	FALSE	FALSE	scaffold_40	55168	57408	-	None	0	-0.382291210246716	-0.10920537517590462	0.15966733983580028	0.4135585806069768	-0.13545462062898572	0.32023252410573844	0	-0.00923725834477236	-0.5983466648359006	-0.36289492448012034	-0.29178814077131543	-0.4794386225954513	0.3146651743650004
jgi_70397	NA	NA	FALSE	FALSE	FALSE	scaffold_40	62034	63914	-	None	0	-0.9538899062589749	-2.1251872760243424	-2.384501307627421	-0.28853746660537055	-0.5387608866683777	-0.2603507574609761	0	-0.12767562066311594	-0.00256281052471439	-0.48405608271912287	-0.8004740051274023	-0.832089942361616	0.04102451375543763
jgi_70398	23	NA	TRUE	FALSE	FALSE	scaffold_40	64305	64865	+	None	0	-0.26782017710367095	-1.997948508297494	-2.7363901271611835	-2.0275357219716796	-0.8115559699349643	0.7095062317959506	0	1.7456166278442615	2.3376116848394	2.644742139164024	2.180707291706252	1.628298253511851	-0.35481792970578846
jgi_703	NA	NA	FALSE	FALSE	FALSE	scaffold_25	411581	413469	+	None	0	1.1727978155194765	0.4496863295500622	-0.7982170341148712	-0.4900378251394144	0.7088087343062843	-0.07492510494012343	0	0.946938364926569	1.3673282474864252	1.3939213898525522	1.6842231621848347	1.108447458883454	0.8269797565480602
jgi_70401	39	1	TRUE	TRUE	FALSE	scaffold_40	72702	73634	-	None	0	2.3882071073609636	2.967252806700853	3.050932529800311	2.5555129923964657	-0.5640845774197182	-2.2464131901494566	0	1.3294153767127868	2.138476758280424	2.2022556850066275	1.7304373601398384	0.6827273068222539	0.107282258079448
jgi_70402	37	27	FALSE	TRUE	FALSE	scaffold_40	75016	75417	+	None	0	0.7012145962655278	1.8283635874105704	0.5043504405722959	0.680918807064597	-1.9252962626025865	1.962427454665836	0	-0.9091001340987244	-0.513752868105349	-0.960251578016966	-0.6743649931375542	-1.3079449920272714	-1.054872858245475
jgi_70403	NA	NA	FALSE	FALSE	FALSE	scaffold_40	75489	75878	-	None	0	NA	NA	NA	NA	NA	NA	0	NA	NA	NA	NA	NA	NA
jgi_70404	NA	NA	FALSE	FALSE	FALSE	scaffold_40	76113	77960	+	None	0	-0.01963194648314272	0.16639426954460723	-0.01806869485179415	0.17663587027741234	-0.03192241814014752	0.0447077878724202	0	-0.02894850767826346	-0.05257617794007274	-0.06132081817172823	0.07307765085011342	-0.04622527188045337	-0.04148530925292265
jgi_70406	NA	12	FALSE	TRUE	FALSE	scaffold_40	79830	82334	+	None	0	-0.2925658713762996	0.3851850659745047	1.664019284846848	1.6797074045306135	0.4136486293733091	0.090920551531689	0	-0.2460083227254057	-0.05386760529819447	0.04747954642725822	0.0275572502146795	0.2919826216919445	0.4154986647089885
jgi_70408	53	11	TRUE	TRUE	FALSE	scaffold_40	84863	86660	-	silent information regulator (Sir2) family protein	0	0.7836497349907269	1.46096810456478	3.2117177953765097	4.867541938030589	1.2790560751800422	0.2346300736487886	0	2.6608230539723015	3.721311240354561	5.57731505946488	5.654629174907318	4.149430963570977	4.262680342097511
jgi_70409	14	NA	TRUE	FALSE	FALSE	scaffold_40	87510	89336	+	Hypothetical protein	0	-1.4129174777529745	-1.1281952701987503	-0.6189777201628559	0.29031385085549133	-0.3663043593487956	-0.7267667320104866	0	0.7979604864883426	0.5247900061570469	0.4525459957917952	0.30986270384899317	0.1034533534141019	0.01249900403097684
jgi_70410	NA	NA	FALSE	FALSE	FALSE	scaffold_40	89438	90577	+	None	0	-0.8869402092125073	-2.1045412742179783	-2.0994137352050717	-1.9068541617329624	-0.5223836314010022	0.4978149048679707	0	0.17884003694765263	0.08033206297888419	-0.10485623489986708	-0.07733735661201786	-0.49672487468131304	-0.8106635229149387
jgi_70411	55	NA	FALSE	FALSE	FALSE	scaffold_40	90879	91817	+	None	0	0.29449938261261177	0.488771801583926	0.4802180327260178	0.3314586655437949	0.8769686242844955	-1.6048249574065725	0	-0.4518070139076306	-0.07031306303475214	0.28138718166544685	0.3872622405777746	0.37308250567110074	0.7286894844211671
jgi_70413	NA	NA	FALSE	FALSE	FALSE	scaffold_40	94553	94957	+	None	0	0.6647288397169338	0.42288573152567754	0.6905569640525921	0.3303076133432468	0.07476831491688986	1.0027269776042362	0	-0.40669554451729784	-0.6581718594876126	-0.5757569219111892	-0.2951827249383251	-0.2046832227600734	-0.1217664242509704
jgi_70420	NA	NA	FALSE	FALSE	FALSE	scaffold_40	109962	111197	+	None	0	-0.01164114159795616	-0.00985143894318417	0.12116274394601026	-0.0135070933502244	NA	NA	0	NA	NA	NA	NA	NA	NA
jgi_70423	NA	NA	FALSE	FALSE	FALSE	scaffold_40	117763	118098	+	None	0	-0.0819387539401366	-1.8779601128739931	-4.2263490495401586	-3.233998721355684	-1.2996180344275077	-0.964561500927566	0	-0.552836935423227	-1.297329144059954	-1.7810050680417833	-2.4758787475078337	-2.4448991819435477	-2.2883473981016076
jgi_70426	NA	16	FALSE	FALSE	FALSE	scaffold_40	122300	123362	-	None	0	-2.1510558958635793	-2.88409372520535	-0.19873586199891183	0.02174349246551923	-0.4899654610747277	-0.4591163436790772	0	-0.34747291243696815	-0.817834313208673	-0.8617037629014095	-0.8937088315267953	-0.8624171700278006	-1.0136972833037166
jgi_70428	NA	27	FALSE	TRUE	FALSE	scaffold_40	127776	128345	+	None	0	1.7156940164261971	1.3505868967826145	0.4827184838831825	1.301057742989667	-0.5662578887273664	-0.087792668459396	0	0.5804915747173262	0.24195915691267963	0.0903837401895124	-0.04315700553132057	0.20883293200476272	-0.03247399476469338
jgi_70430	NA	2	FALSE	FALSE	FALSE	scaffold_40	131527	133465	+	rho GTPase activating protein (rhoGAP)	0	-0.4083257811632449	-1.506230223611493	-0.8210360266602209	0.16345600966136045	0.7265417061810313	0.5042593376330087	0	0.4739637264026443	0.7687936044966813	1.289371659677973	1.1152222591454115	0.672495804913511	0.3833971662799616
jgi_70432	NA	16	FALSE	FALSE	FALSE	scaffold_40	134913	135845	+	None	0	-1.006667801698399	-1.657324506905714	0.12677400987830112	0.6325851754955072	0.27308302098642995	0.3757900294392917	0	0.19570193471488856	-0.00658175099421174	-0.04571338229238032	0.2802811207732077	0.08357248191562325	-0.05896262908586607
jgi_70435	NA	NA	FALSE	FALSE	FALSE	scaffold_40	140053	140823	+	None	0	-1.1125416847172822	-2.267735809385389	-0.6822118874136527	-0.16978171652327234	-0.3821689962021418	-0.5164586244919244	0	0.08269998238885544	-0.2886163929793344	-0.24193809299761804	-0.7451424860399334	-0.41329680990277173	5.793211402251024e-4
jgi_70437	NA	NA	FALSE	FALSE	FALSE	scaffold_40	143589	145446	+	None	0	-0.3747834709902852	-0.4512152542944289	-0.8802538195192767	-0.20269126398135223	0.9757216273169558	0.22931095542490043	0	0.3926169838174845	-0.15067062536550874	-1.1408375694222812	-2.702517478239334	-4.165831547905286	-5.561336739878897
jgi_70441	54	23	TRUE	FALSE	FALSE	scaffold_40	152241	152801	+	None	0	0.16964272508557302	-0.2977102451313749	-1.1733135438758788	-3.02894300162457	0.01857286995496709	0.6756164292653237	0	0.8630490704688939	1.0996340804977889	1.476733521572993	1.89849027854458	1.780202029294789	1.0996065814197808
jgi_70443	NA	24	FALSE	FALSE	FALSE	scaffold_40	154450	154920	-	None	0	0.17988013478152826	-0.35474125324151734	-1.3330793873867763	-2.1680981530028536	-1.7024080089275635	0.0579202639059701	0	-0.31827850987485196	-0.3449737167089951	0.10373472543557932	0.3987253255511163	-0.14011380318187988	-0.29010444201130114
jgi_70445	NA	28	FALSE	TRUE	FALSE	scaffold_40	156620	160447	+	None	0	0.6348273407144143	-0.13992119006780607	0.8273564668794341	2.0433794897167603	-0.04256678889740021	-0.02639967654509863	0	0.04050916991804734	-0.0701697927027916	0.08289840999808944	-0.07936133613774657	0.02487484654032543	-0.05536863292193761
jgi_70446	NA	14	FALSE	TRUE	FALSE	scaffold_40	160554	160949	+	None	0	1.0128156331606142	0.8313034914146364	1.6160943357671778	1.3232523719424922	-1.189859105003381	-0.29065230651145607	0	-0.19894942898837747	-1.4518019978905672	-0.9750855507724326	-1.5249505947271969	-1.3141071670660036	-1.2050278323746246
jgi_70447	NA	NA	FALSE	FALSE	FALSE	scaffold_40	161248	161595	+	None	0	0.5350862547221187	0.30818279705106977	0.7067838288492249	0.8776939914209365	-1.1034620146688774	-0.01432244492141202	0	0.10340669559260827	-0.5435875951866639	-0.9282141377691324	-1.0968326439127665	-0.6086043993093967	-0.6271636286055207
jgi_70448	69	NA	FALSE	FALSE	FALSE	scaffold_40	161620	163687	-	None	0	-0.7071270865903977	-0.04627189699645635	-0.9148364355329004	-1.0487595180127869	-2.3414936053997746	0.4652067424056973	0	0.7592265761809017	1.3987382590330166	1.538934665178747	1.5153851037333927	0.6740893179012879	-0.6724104775823353
jgi_70449	14	27	TRUE	TRUE	FALSE	scaffold_40	163965	164531	+	None	0	2.415422838874786	2.0141622193730058	1.563845653732607	1.9434611582485648	-0.01761975906133759	-0.01167595453710851	0	2.14628830483523	3.854401324499442	1.3886267788132551	2.6360875039883425	0.2565622305303287	0.21776278256499612
jgi_70450	NA	NA	FALSE	FALSE	FALSE	scaffold_40	164988	165737	-	None	0	0.2733591649320608	0.01815494411006188	-1.099904748223473	0.35139936600893734	-0.5441221222925849	-0.6523315410046244	0	-0.7892358198489012	-1.289787689544868	-1.9828825566257289	-2.021064871920484	-1.7837630738663477	-0.3553617195646828
jgi_70451	NA	28	FALSE	TRUE	FALSE	scaffold_40	166984	167853	+	None	0	0.6120482618539618	-0.08872697530191055	0.8195606713638679	1.4456105162264106	-0.0537553961192599	-0.2572934633016919	0	0.00354834300686004	-0.07477169426970075	-0.08350402795266058	-0.4068257442649079	-0.3556339722310773	-0.03902116735733944
jgi_70452	10	10	TRUE	FALSE	FALSE	scaffold_40	168347	170164	+	None	0	-0.6201023729162524	0.32544406341358473	-0.9265718002259072	-1.3564773306437516	3.2005794705780866	-3.3086653123947527	0	3.9514662109871583	4.435377933076873	4.201384106436497	3.527594674552544	2.4072346008321515	2.0202797070441183
jgi_70453	NA	12	FALSE	TRUE	FALSE	scaffold_40	170214	171077	-	None	0	0.27272497124194844	0.5460360937312986	1.2753325117347525	1.357782975785327	-0.20102190970647815	-0.4495299709359514	0	0.21252911385548132	0.21787829580704612	0.11989528739122918	0.06431345991728532	-0.06482144678424813	-0.04249031180415167
jgi_70454	NA	6	FALSE	TRUE	FALSE	scaffold_40	171571	172778	-	FM89	0	10.995589861771572	14.00102831398317	12.828244758337236	10.350410826464824	-0.00520281737236402	-0.00340231121439609	0	-0.00551044470340007	-0.010140630455957	0.1046987526897427	-0.01075582765699391	-0.00779266488661526	0.08405955577181676
jgi_70455	NA	6	FALSE	TRUE	FALSE	scaffold_40	173135	174861	+	None	0	9.878683372064833	12.636853757555112	11.098069480393503	8.277650185511996	-0.00686198966199739	-0.00458896830355693	0	0.03880895112244704	-0.01334453061914823	0.07993735705434718	-0.01469919600908131	-0.01060554559668061	0.08536849071936133
jgi_70456	NA	NA	FALSE	FALSE	FALSE	scaffold_40	175031	177421	+	None	0	-2.4076314163572863	-2.368895553966019	-1.1540859832391004	-0.49598814515790074	-0.651000778732418	0.17743481319475005	0	-0.6445893740700701	-0.5205048733318922	-0.5607632219311868	-0.818148300569234	-0.6849761334219682	-0.4677886790159607
jgi_70457	NA	12	FALSE	TRUE	FALSE	scaffold_40	178572	178970	-	None	0	0.9333723992851716	2.509334924629275	5.579790158191484	5.204515847692318	0.04242887363092325	-0.08632357016506235	0	-0.00159238798145967	0.4913846749669063	0.34321360595049455	0.5057594306828531	0.34146173106053757	0.02712282577079767
jgi_70458	NA	5	FALSE	TRUE	FALSE	scaffold_40	179210	179641	-	None	0	1.463943134015392	3.190427311442705	4.4264275495179435	3.4034203082585326	-0.24961715804364248	-0.05248620994165276	0	0.2180316549530442	0.7716606694969469	0.7377089472783902	1.131542803286307	0.6773532229871937	-0.10872256815165084
jgi_70459	NA	NA	FALSE	FALSE	FALSE	scaffold_40	180074	180919	+	None	0	-2.801558184763127	-1.1817974776474742	-0.9539889425008388	-0.2781060651248796	0.4921324636705557	1.1438137682069356	0	-0.24819569498672855	0.4662117342386706	-0.22001338481488705	-0.7130997690571119	-0.24082262395435217	-0.0073255371112813
jgi_70463	78	NA	FALSE	FALSE	FALSE	scaffold_40	188177	189289	-	None	0	-0.39805388488790794	-0.7947211347459087	-0.5316216480261999	-0.7974903029094854	-0.7862766329832227	0.5419627856738817	0	-0.6925535540579205	0.12074283171259836	2.4149227846151167	3.2262631705739344	3.139684386108207	1.4456457317021292
jgi_70473	NA	23	FALSE	FALSE	FALSE	scaffold_40	206119	207030	+	None	0	-0.1783536649136845	-0.4085610203843875	-1.250058470245457	-2.620949072726789	-0.13014913782977072	0.16650825452911902	0	-0.2404268189754844	-0.4931820651396655	-0.528859887697769	-0.3124938038489506	-0.10922935324570704	-0.29086117799048605
jgi_70475	NA	4	FALSE	TRUE	FALSE	scaffold_40	213535	215487	+	None	0	0.20808895359454457	1.5529636282188624	1.6156520844325428	1.7773413571925272	0.13628879700000637	0.9764037558486992	0	-0.35723577539046014	0.29138477062179496	0.4159684536050661	0.49219440740017034	0.5502256470354032	0.15400624922678097
jgi_70478	NA	NA	FALSE	FALSE	FALSE	scaffold_40	220228	220965	+	None	0	-0.1942014402827258	-0.35488058898024394	-0.17096139648917266	0.08783673334312546	NA	NA	0	NA	NA	NA	NA	NA	NA
jgi_70479	40	24	TRUE	FALSE	FALSE	scaffold_40	221119	221754	-	None	0	0.4317327011777963	-1.0552023328310802	-2.751503342687856	-4.1710125031920215	0.649595988766025	0.4115937005643215	0	2.594470466061506	3.107650845116466	3.301901973060781	3.631244241298337	3.062904822910467	2.1646652816379515
jgi_70480	NA	16	FALSE	FALSE	FALSE	scaffold_40	221929	224829	-	None	0	-2.0286951274350846	-2.585148977765625	-0.29143748389732066	0.20379020980473808	0.24092749195936872	-0.3500396210237051	0	0.30064316196821456	0.4472258540088892	0.3738826063100327	0.25931343433454634	0.33900135871546483	0.2076585519351432
jgi_70483	NA	NA	FALSE	FALSE	FALSE	scaffold_40	229995	230942	+	rab family small GTPase	0	0.4980421035408256	0.08665182532622923	-0.19485727330817235	-0.4164160499116316	0.3946944847297087	0.27229474773585116	0	-0.20677035791765583	-0.17190938150293858	0.20568431929334416	0.4353131809050042	0.4362134027954017	0.4036214134541315
jgi_70487	NA	NA	FALSE	FALSE	FALSE	scaffold_40	236672	237025	+	None	0	-0.8500176581077851	-6.857370229726772	-7.041366409315336	-7.802418270707756	-0.0981775929179896	0.14767325661103978	0	0.25591839490365154	0.2621388361793523	0.6093803342151654	-0.46607041850916975	-0.33189474325726764	-1.0039340416839388
jgi_70488	11	NA	TRUE	FALSE	FALSE	scaffold_40	237631	238329	+	None	0	-0.16157916008741627	-0.5018508217007204	1.0704366470049125	0.5113059118899378	-1.0052591237881336	-0.1285297866895009	0	0.22487750829213604	-0.09209166431051806	-0.11213003770054514	-0.4862769835330119	-0.3911955448810508	-0.7162110786878753
jgi_70491	NA	NA	FALSE	FALSE	FALSE	scaffold_40	243527	245270	+	None	0	0.05562913961423563	0.18796453005416425	-0.02588873553723987	-0.10520450924927066	0.3439211055617444	-0.3514644208167653	0	0.524183605290283	0.6020511816359944	0.7368495138507635	0.901484419128204	0.9264207708331936	0.5204928452549983
jgi_70493	NA	15	FALSE	FALSE	FALSE	scaffold_40	250240	252183	+	None	0	-1.3930324971575552	-1.997578969065153	-0.7734741939555928	0.07143341877650948	-0.25665937862826355	0.1487773058656172	0	-0.4295216284113059	-0.8492012765416663	-0.9596368318639952	-0.819980546557413	-0.5422466033775172	-0.5526417643222123
jgi_70495	NA	NA	FALSE	FALSE	FALSE	scaffold_40	256082	256417	-	None	0	-0.7011995623577438	-1.8080726289995313	-3.272076295660557	-3.7804973811524376	0.10296110405628411	0.2357092845726931	0	-0.1294481343799875	-0.07441033354327029	-0.15946542957649493	0.32091138293648863	0.6267368223646836	0.30244748746109895
jgi_70497	6	NA	TRUE	FALSE	FALSE	scaffold_40	258840	260468	+	None	0	-0.3956352144024965	0.9538388395551338	0.5202788727937564	0.8512464485230977	-0.4517853131281017	0.08873489384700145	0	0.814472376417446	0.9929717865171488	0.7798785276756484	0.10467147195066824	-0.15672070891926826	-0.1850150315963851
jgi_70498	NA	5	FALSE	TRUE	FALSE	scaffold_40	261148	261504	-	None	0	2.9543558563646575	8.957764803397543	9.529630436826572	8.264707630632884	0.05370522672198019	-0.00456506534945015	0	-0.00726011719414924	0.07305440331906701	-0.01543538370313699	0.10654014530537312	-0.01088553373862017	-0.00981277543287758
jgi_70499	NA	21	FALSE	FALSE	FALSE	scaffold_40	262242	262985	+	None	0	0.4465234495470663	0.16774584216168711	2.130907087064993	3.6353144287937953	0.444159154655119	-0.2821834264354373	0	1.4988693668457356	1.588304344415557	1.1033051268345708	1.2169759411224317	-0.03687133633626638	0.22414133956163615
jgi_70500	14	NA	TRUE	FALSE	FALSE	scaffold_40	263327	264326	+	None	0	-3.207927912819008	-2.788002497934736	-1.414739098934104	-3.0673520820840943	-0.02215933447340098	-0.01441502482388071	0	6.126637465771475	6.822625576787963	5.790358192591981	3.3938819616209615	3.889014653683194	0.8275351322201914
jgi_70501	NA	7	FALSE	TRUE	FALSE	scaffold_40	264401	269587	-	None	0	0.26699340451290426	5.304387340414889	1.8581154558252695	1.4298514733069094	NA	NA	0	NA	NA	NA	NA	NA	NA
jgi_70502	42	NA	FALSE	FALSE	FALSE	scaffold_40	271420	272721	+	None	0	NA	NA	NA	NA	-4.526328337208427	-0.05953156589901529	0	-0.7590657028195925	-0.6675939296562688	-1.1348055447834495	-3.346868674055799	-1.7228580075399504	-4.936161158082532
jgi_70507	NA	19	FALSE	TRUE	FALSE	scaffold_40	279926	280600	+	None	0	0.08302192822616741	0.12195980710612604	2.613075408595447	2.4228235305708012	0.02755959916107092	-0.02156965695347541	0	0.7818258869503021	0.5502191324473861	0.2202106611891699	0.4930414424656338	-0.02053242690097682	-0.32094340655547104
jgi_70508	25	12	FALSE	TRUE	FALSE	scaffold_40	280865	282552	+	None	0	0.580458895867106	1.1225053896262351	1.759862494307474	1.7522457372332738	0.76991788900604885	-0.6243028429683817	0	0.3657431084810021	0.6374275499237456	0.867062930652218	1.0226316281475536	0.999907999283743	0.918467130207312
jgi_70509	67	NA	FALSE	FALSE	FALSE	scaffold_40	282734	284212	-	None	0	-0.09969246546098476	-1.8988146326004645	-5.518532465105776	-4.645206057994875	0.8337770520596411	-0.2408458241843336	0	0.02240301630284763	0.6604145065106637	0.7483203742607452	0.7441689987718383	0.8054460510957807	0.9013442796694828
jgi_70511	39	NA	TRUE	FALSE	FALSE	scaffold_40	286656	287012	-	None	0	-0.8380523984477859	-0.9546156781123364	-2.194827193086805	-3.826928370778973	-0.405397581402088	-1.931647721934188	0	0.3978251015653575	0.8157833557852489	0.7078027982321805	0.7172711040589307	-0.48048665439397265	-0.5109505688050602
jgi_70512	NA	NA	FALSE	FALSE	FALSE	scaffold_40	287283	289508	-	None	0	-0.3022367098800383	0.48139804884312465	0.11271327966480305	-0.03966931109169364	0.12109608766069674	-0.6703344483076399	0	-0.03267275870002367	0.3548238281291246	0.4944170111956274	0.21834284288531125	-0.12981291030960068	0.08238393607382917
jgi_70513	NA	NA	FALSE	FALSE	FALSE	scaffold_40	290009	290602	-	None	0	-0.33909509422895096	-2.5956809722926524	-3.49554197145416	-2.8006016762525068	0.00352566538012005	-0.8864439233855842	0	0.44716454173690223	0.7156857343606247	0.6302810469223128	0.14587630624912987	0.23867534464838383	0.04983989743512847
jgi_70519	15	NA	FALSE	FALSE	FALSE	scaffold_40	300959	302122	+	None	0	-0.6407760315858024	-1.352365465376002	-2.7850615395249134	-3.49420970371199	-0.24029184204473455	-1.991351972819546	0	-0.33633284064529895	-0.35870419859265673	-0.15290152485117495	-0.41222794210583413	-0.3220864028189341	-0.26158278580827127
jgi_70520	NA	NA	FALSE	FALSE	FALSE	scaffold_40	302658	304415	+	None	0	-0.4868341896178882	-3.1789033908828572	-3.861813181151499	-1.2228486567235208	-0.01338825945056501	0.2096986421978616	0	0.23650671302467796	0.16408874452401603	0.3146843179809573	0.2099857433019202	-0.02030712137015647	-0.01888104380048941
jgi_70521	NA	NA	FALSE	FALSE	FALSE	scaffold_40	304583	305068	-	None	0	0.07508115060441249	0.09775495109212796	0.04855014783324682	-0.760747218123699	0.5491774032968609	0.115045970081986	0	-0.09852003833685788	-0.3462816585846595	-0.33221492799302355	-0.1894549861002114	-0.1043909887216571	-0.0044106401617933
jgi_70523	NA	NA	FALSE	FALSE	FALSE	scaffold_40	305982	307370	-	None	0	0.2453537560669695	0.6234001972689895	-0.44736275114993934	-1.1979197535568131	-0.06937707520639261	0.236304754384935	0	0.16058331665041517	0.1429752552456927	-0.0973688633491872	-0.02224547109765467	0.12055389473884502	0.0177027725623174
jgi_70524	2	11	TRUE	TRUE	FALSE	scaffold_40	307735	309339	+	None	0	0.5140830611999753	1.0217875145194308	1.955791402257788	4.197706900519552	-1.4794846348730255	-1.197605889681891	0	1.6164204608891777	2.2376688710125903	1.4037655658851769	1.1341398317170446	-0.1277864304455772	-0.410739545338652
jgi_70525	NA	NA	FALSE	FALSE	FALSE	scaffold_40	310315	311151	+	None	0	-0.9711972385103717	-2.5096752139122858	-4.232791720211972	-5.409625924199835	-0.22960681967995292	0.23494470544805565	0	-0.38002311577949033	-1.1181037744033708	-0.40791664049994214	-0.7040635679723538	-0.3421122327623859	-0.4370852960072698
jgi_70526	NA	NA	FALSE	FALSE	FALSE	scaffold_40	311372	312064	+	None	0	0.19793867656751143	0.08705273921120243	-1.0864999146731806	-1.115501893107598	0.08596342577041954	2.08778610962169	0	0.08273955342946966	-0.5968078756563392	-0.18395451816752695	-0.7343433226099823	0.23279409461554465	0.10592243373213246
jgi_70530	2	12	TRUE	TRUE	FALSE	scaffold_40	318318	319407	+	ras family small GTPase	0	0.5118405523198154	1.9054569579534797	3.404834248754701	3.252014332964238	-0.14636330708434414	0.02348406807072064	0	1.1379833750433055	2.7111427356579005	1.5653342880446872	0.9108377614130144	0.46075656604923	0.38231690683235214
jgi_70531	4	5	FALSE	TRUE	FALSE	scaffold_40	320391	321566	-	None	0	0.613817729793532	1.3359096988899437	1.9552067013427328	1.2841836318224922	1.9841010872866611	0.02495127567893821	0	0.5629407527022793	1.24495299565435	2.131060978446965	2.974713554536997	3.076052590876852	2.7171627785012173
jgi_70532	47	NA	TRUE	FALSE	FALSE	scaffold_40	321693	322871	-	None	0	-0.5105989412038403	-2.613701458813067	-3.137353871974073	-1.382092317556293	-0.775489076428737	-0.02708769379051213	0	0.4803760850428645	0.12668283360540142	0.02466300280282095	-0.07454120180831772	-0.30827826050019236	-0.7027278865465677
jgi_70537	NA	NA	FALSE	FALSE	FALSE	scaffold_40	336570	338130	+	None	0	0.2024323007498763	-0.3736554344994318	-0.44808837174248534	-0.2076635755254231	0.5359536351027672	-0.08656334728539737	0	-0.08185290324289056	0.14227440242921455	0.1357587475029474	0.2522923832166	0.5098204614508114	0.6568278976447706
jgi_70540	9	NA	TRUE	FALSE	FALSE	scaffold_40	343938	345509	-	None	0	0.23423255629914624	-0.2530634236820948	-0.910552326347994	-0.5655972846233357	-2.3152803671708653	-1.447311183541919	0	0.4099632052017751	0.2489875112750617	0.18060792251684749	-0.09799595297839256	-0.5924424116567233	-1.1663040538997471
jgi_70542	NA	NA	FALSE	FALSE	FALSE	scaffold_40	354821	356503	-	None	0	0.2960469692775769	0.4244924487743562	-0.7416089433948827	-0.4529066089692996	-0.449393179048087	0.5954488506686784	0	0.26727098128827614	0.21757643233910368	0.08821388182169299	-0.1236764006079	-0.2493231734652065	-0.628401126821178
jgi_70543	15	NA	FALSE	FALSE	FALSE	scaffold_41	6856	23304	-	None	0	-2.905816524940658	-2.405910850539448	-2.13284751907006	-1.165855291503072	0.3800123813884448	-1.384339150971006	0	0.4334191935732843	0.3060201247784556	0.09624153390681232	0.14101357864695224	0.5197404922993877	0.6908684459196235
jgi_70544	14	11	TRUE	TRUE	FALSE	scaffold_41	24753	25835	-	None	0	0.6097177150045988	1.1287349108862428	1.3211703992908486	2.3278376700361507	-0.08039536624061648	-1.426436908490319	0	1.859116205763073	2.2421589972381217	1.5617590371852628	1.0364401390577345	0.3793189945892302	0.4835709973913661
jgi_70546	76	NA	FALSE	FALSE	FALSE	scaffold_41	29085	30625	-	None	0	-0.18156579490283975	-0.22651384797430305	-0.6954260968376751	-1.2200010136556771	0.7667032373843332	1.1625007452961378	0	-0.0162052692053169	-0.4317002688322175	-0.09041940927033276	-0.15336169039048442	-0.7963565754921641	-1.0723685869818889
jgi_70547	NA	12	FALSE	TRUE	FALSE	scaffold_41	31160	31708	+	None	0	1.4361454951723764	7.758398409615776	11.971867177463963	12.592661928713255	0.10528160515043264	-0.06499341447563271	0	-0.02358981151710499	0.1407517829868605	-0.06404269439775528	-0.19350681891856863	-0.15123101108496578	-0.13565568875345996
jgi_70548	7	1	TRUE	TRUE	FALSE	scaffold_41	32151	32771	+	None	0	2.741113970356439	2.841387724258999	3.636031776231293	3.110627772077961	-0.2519299781205054	-0.1636486946471853	0	0.3718766700615664	1.759425216232139	1.2298676298525757	0.5813301377552527	-0.0972314411453592	-0.10683265756437736
jgi_70550	NA	1	FALSE	TRUE	FALSE	scaffold_41	34754	35296	-	None	0	2.010208385565422	2.769773656328556	3.129828858916737	2.8035146272546387	-0.3766813709738874	-1.188921582651455	0	0.32112752968802416	0.05309745977794961	-0.44232203750573573	-0.3267769417434705	-0.60173451840996	-0.39977942033545266
jgi_70552	30	13	TRUE	TRUE	FALSE	scaffold_41	38567	39013	+	None	0	4.891571400800838	3.694266864366915	1.2756413219555256	0.4750416880221397	2.050237528400531	-0.18202132987944472	0	4.285017105817059	3.8559358516630327	2.3922767731254915	0.5667260470341647	0.3676674258157128	1.009334109217141
jgi_70553	NA	14	FALSE	TRUE	FALSE	scaffold_41	39826	40236	+	None	0	6.86780416189121	7.705172771776478	8.923072971370738	9.304140699987476	-0.03112912407029063	-0.01909175799097633	0	0.02482526654143939	0.01488337217039365	0.01902028502424225	-0.05641733153323695	-0.04478978506560945	-0.03982602279346826
jgi_70554	NA	NA	FALSE	FALSE	FALSE	scaffold_41	42003	43486	+	None	0	-0.5026865806469751	-1.7674146141959597	-4.121932459092296	-5.6252797043016445	0.07328522554050292	0.04122094639786377	0	-0.01231534574312032	-0.02238120806994979	-0.02592281706285906	0.14451885912775012	0.09852368484214552	0.10532407932711184
jgi_70555	NA	6	FALSE	TRUE	FALSE	scaffold_41	43775	44230	+	None	0	7.057758195234944	9.343546305340436	8.95140958042594	7.237641707309282	NA	NA	0	NA	NA	NA	NA	NA	NA
jgi_70556	NA	1	FALSE	TRUE	FALSE	scaffold_41	44427	44762	-	None	0	3.88780079006464	4.489590710584768	4.241941288374499	4.13291355432103	-0.00532722205105309	-0.00311664396144921	0	-0.00542405888899733	-0.00995806490948168	0.12100777070441995	0.09706109216460625	-0.00809125503510193	-0.00722908662797544
jgi_70558	NA	NA	FALSE	FALSE	FALSE	scaffold_41	46447	48159	+	None	0	-0.349584888660048	-0.5382747627927097	-1.1459552848565344	-1.371576384991586	-0.21444069412030872	0.284954422948274	0	-0.854824299786442	-0.9817780849657204	-1.0897456517038655	-0.6132699710936785	-0.4922839359603905	-0.21589689356897357
jgi_70561	NA	22	FALSE	TRUE	FALSE	scaffold_41	51859	52725	+	None	0	0.06560330692043444	-0.04051463846812572	1.317352628948326	0.4785520764933735	0.05807260801868867	1.000574021643599	0	0.3235108786948727	0.26183797047664553	0.15545287589793366	-0.6963471516708708	-0.3559342951102418	0.18588065814879856
jgi_70565	NA	NA	FALSE	FALSE	FALSE	scaffold_41	60939	61310	-	None	0	NA	NA	NA	NA	NA	NA	0	NA	NA	NA	NA	NA	NA
jgi_70572	NA	24	FALSE	FALSE	FALSE	scaffold_41	81035	83076	-	None	0	0.1028625738641133	-0.7292623381496511	-2.0234837046217864	-2.4578333233285647	-0.6186997746116948	0.1338902050055813	0	-0.4690713523116362	-0.5955405985356004	-0.6080037110717512	-0.4953249645644432	-0.3539767169343721	-0.5056159189407944
jgi_70575	27	NA	TRUE	FALSE	FALSE	scaffold_41	88288	89080	+	None	0	-0.6460244284327579	-1.205655253423383	-2.3354049442038387	-2.209022445865466	0.03136517503349775	-1.5176859763347896	0	0.5741943641919521	0.5170986036751046	0.5424079524210818	0.6616674263032657	0.4997063856671374	0.21358511504153213
jgi_70576	65	21	FALSE	FALSE	FALSE	scaffold_41	89296	89721	+	None	0	-5.5618130765190905	-2.71352401899261	4.47153446604364	5.1787384770590394	0.22940610542255196	-1.2406127417882549	0	0.270132213424401	-0.08908335110832732	-0.3344023029620826	-0.32379807131215693	0.262899176476252	0.16137966735714498
jgi_70577	NA	NA	FALSE	FALSE	FALSE	scaffold_41	89835	91487	-	None	0	0.6602032463838249	-0.22462617035616944	-0.17185568632889875	0.10402382036186968	-0.4358344038108903	0.10934479377896895	0	-0.08073648499786698	-0.1782526955156944	-0.5295009269538377	-0.2116900093848235	-0.5247660497140012	-0.5358450284120829
jgi_70580	NA	4	FALSE	TRUE	FALSE	scaffold_41	96794	97885	+	None	0	-0.7575702976667968	9.105204602185202	11.701109152293355	10.817100893303037	-0.00496133055186694	0.03574974368171917	0	-0.00539247863316318	-0.00959197820985407	-0.01109146782570398	-0.01030481635139856	0.08298942005803323	-0.00734581570128425
jgi_70583	NA	NA	FALSE	FALSE	FALSE	scaffold_41	101613	106277	+	rhoGEF domain-containing protein	0	-1.485047538159333	-2.762539812850486	-0.6314818491553488	-0.12692133037799574	0.18605996956007292	0.04684213456962124	0	0.13558285323084585	0.04294443875745237	0.187379906715928	0.09528331886833012	0.17429049783881106	0.09513135846064856
jgi_70585	NA	NA	FALSE	FALSE	FALSE	scaffold_41	110184	111143	-	None	0	0.01423389851598203	-0.05881668272151665	-0.06532785358716195	-0.9565884786434444	0.05446670643271521	-0.0011208646229788	0	0.17471985962755765	0.1284373920652754	0.5459105149044537	0.47289202239628414	0.15547523449529574	0.11693853371354736
jgi_70586	27	NA	TRUE	FALSE	FALSE	scaffold_41	113146	114054	+	enoyl-CoA hydratase family member	0	-1.7873986927856549	-3.561847975797263	-4.945855569207317	-6.019451384008412	0.523861623388715	-0.6765083602208334	0	1.0693404809148022	1.058170027016229	1.518249146323209	1.3128800752027951	0.48860897938584863	0.5340100349093155
jgi_70587	35	16	FALSE	FALSE	FALSE	scaffold_41	114254	116257	+	None	0	-1.527896395222479	-2.02679263704472	-0.09655753445735302	0.5839789042010985	-1.2935893450704872	1.0110111845711354	0	-1.2319738008185634	-1.7079839273027246	-1.4877776105259977	-1.5089228298915047	-1.6686738708603863	-1.8287952515823744
jgi_70590	NA	NA	FALSE	FALSE	FALSE	scaffold_41	118924	120621	+	None	0	0.5205104861747767	0.10059557090984698	-0.5004195593746492	-0.6883000117282421	0.1885784229246732	0.05757243502037369	0	0.4377770691127454	0.5211472933247613	0.5860246781765189	0.4948367928945731	0.43322725250407573	0.3802610202092423
jgi_70592	21	NA	FALSE	FALSE	FALSE	scaffold_41	124093	125782	-	None	0	-0.1183523806605867	0.15312492885613982	-0.6528677638846361	-0.30920251525585124	0.6943699949531875	-1.0589283804029972	0	0.6858565473665481	0.4945801959981733	0.09793598727588572	-0.12366243941019628	0.2918836542512045	0.5905891832260003
jgi_70596	40	NA	TRUE	FALSE	FALSE	scaffold_41	132724	134562	+	None	0	-0.4170080603861416	-0.6347168730799194	-1.0425105078042185	-0.35117497947729914	0.7816754647567583	-0.04199366326845071	0	2.009858755297478	2.6003824291934814	2.99886758103375	3.0570818377842395	2.4572638297107985	1.722998790397104
jgi_70597	NA	NA	FALSE	FALSE	FALSE	scaffold_41	135149	136326	+	None	0	-0.17981776840402447	-0.47084272700608554	-0.4732593263070436	-0.85467886152907	0.14274316113452826	-0.09940806106428442	0	-0.07205676418587108	-0.08176319940340832	-0.09570155275621126	-0.24219955820396089	0.24806689762328832	0.2337792530963557
jgi_70598	NA	16	FALSE	FALSE	FALSE	scaffold_41	136698	138194	+	None	0	-2.0565993625426127	-4.490414895349505	-0.33802311709918176	0.6895498017287354	0.0439958680597172	0.3856236498081356	0	-0.7338437952164679	-0.465384971993625	-0.198776102608946	-0.3283445813082743	7.378055443157014e-4	-0.1434799254566697
jgi_70599	NA	NA	FALSE	FALSE	FALSE	scaffold_41	139471	141576	+	None	0	-0.9595267115287712	-2.374546069037601	-0.8090851423727732	-0.11903034153176403	-0.5147170666146017	0.6285042243078739	0	-1.3860308273572808	-1.2769189865378765	-1.3293330168967123	-0.8832444143531503	-0.41680145582598704	-0.5591385841311338
jgi_70600	33	25	FALSE	FALSE	FALSE	scaffold_41	142372	144624	+	None	0	0.5497888444948907	-2.7886547800949333	-2.942099219144253	-2.096911566598961	1.4547538356522651	0.15751952891337218	0	1.1096280860036185	1.5532186269005217	1.4880213914124334	1.2000210636688973	0.9612368277281578	1.3983647592330672
jgi_70601	NA	5	FALSE	TRUE	FALSE	scaffold_41	144986	145291	+	None	0	0.3344994077721058	1.5279879001198369	1.438244611230695	1.622660509794582	0.904711519713116	0.13469845541130057	0	0.4043453980902681	0.6194930815664166	1.830206306409785	0.9343244066182698	0.9666529803797936	0.24016656114911528
jgi_70602	NA	15	FALSE	FALSE	FALSE	scaffold_41	147073	147741	-	None	0	-0.6860652955566777	-2.600261801710469	-0.5263245603173851	-0.06425753734091105	-0.5182351531662959	0.14444954841052893	0	0.20304551598635637	-0.1379130788415095	-0.4120262976016862	-0.7838737145109103	-1.0004380888799311	-0.29839453752260076
jgi_70603	NA	NA	FALSE	FALSE	FALSE	scaffold_41	149316	150332	-	None	0	-1.942133382472963	-4.396884260958755	-2.536338957374378	-0.8724653142225609	-0.6148738820317537	-0.02255572580775172	0	-0.0448454431549433	-0.31003842725704245	-0.3450767943545769	-0.21282659374661203	-0.2583038090784826	-0.3230412090087328
jgi_70604	23	28	TRUE	TRUE	FALSE	scaffold_41	150815	151513	+	None	0	0.4537683308242616	0.3186255685162193	1.1762646324796808	1.3136844543416295	-1.0747869574208258	0.2742968570380527	0	0.5635156797757316	0.8837799225952461	0.9967409839839516	1.036728034850778	0.4452218295943336	-0.2628488898991254
jgi_70605	67	NA	FALSE	FALSE	FALSE	scaffold_41	151913	153202	+	None	0	-0.17973908798486826	-0.15024555524275032	-0.17307184660256533	-0.4636523145235584	1.0289776637782964	-0.10664923493154824	0	0.03761950103103147	0.5161005295549046	0.7373190696261389	0.752654985563665	0.9885101103755772	1.1919294823821074
jgi_70606	80	NA	FALSE	FALSE	FALSE	scaffold_41	153241	154889	-	None	0	0.06617682985451105	-0.7335709611765477	0.12333309040608056	0.6264871169976991	-0.5638877637623395	0.5090995439962885	0	-0.1092381163678432	-0.2650620224482569	-0.3859590748574897	0.07434967364485982	0.0710619108604006	0.05333723250899887
jgi_70607	NA	NA	FALSE	FALSE	FALSE	scaffold_41	155088	156729	-	None	0	-0.5825364425068876	-0.2162525533468843	-0.28228016288122043	-0.0823708034473531	0.01644558268482191	-0.21735688109742424	0	-0.36521414012399006	-0.2492839402186601	-0.29905491909751175	-0.18123991912556411	-0.3417203060872583	-0.2879133442782356
jgi_70608	7	1	TRUE	TRUE	FALSE	scaffold_41	157071	158147	+	None	0	2.023579412840556	3.329899666904155	3.5899695493263213	3.4262696599788636	0.4332791165852761	0.38968761718634976	0	2.231453248901117	2.81493676630166	2.5932819334821815	1.734186693510372	0.2778457407390222	0.3427792949334974
jgi_70609	23	NA	TRUE	FALSE	FALSE	scaffold_41	158597	160261	+	None	0	-0.21581406404272743	-1.7500870886461108	-3.696833346518432	-2.800803557780661	-0.3846144045892976	0.0914849689236542	0	0.5376986294185306	1.8236676053082217	1.850485682146804	1.7448343789949818	0.6716545769960972	-0.31130866411774816
jgi_70612	NA	NA	FALSE	FALSE	FALSE	scaffold_41	165487	165860	+	None	0	-0.2193843787656293	0.1546339193730075	0.06193183052917661	-0.20021054792721563	0.39674043819126376	-0.05695829919575221	0	0.22677373721322497	0.48162731136721887	0.01867205709062629	0.6290339407785401	1.6430899575910778	1.9310946056329552
jgi_70613	33	NA	FALSE	FALSE	FALSE	scaffold_41	165967	168894	-	None	0	-1.9624704264579116	-3.640875213953983	-4.12798881542819	-3.691873343380424	2.168343881699932	0.30745096509976616	0	1.440238625579268	2.354928776356386	2.5593648782528544	2.6053873204116478	2.0802614383880833	2.0645943242851663
jgi_70614	NA	NA	FALSE	FALSE	FALSE	scaffold_41	169287	170201	+	None	0	-1.302129470888426	-2.4446787213115164	-0.7271414506889593	-0.4162335726932625	-0.39017406421850154	0.32863382761811966	0	-0.2710093944967376	-0.3330126022870019	-0.31840647578184283	-0.29725265399057915	-0.42656061760227226	-0.3093793138238017
jgi_70623	28	NA	FALSE	FALSE	FALSE	scaffold_41	187048	188739	+	None	0	-0.46693728381156374	-0.9952706877370698	-0.517047117929161	0.12877658078484214	-1.293687131345161	0.26409000749657296	0	0.24024089124613157	0.2351371711333285	-0.01877149365826978	0.06593498220224961	-0.5526392093510594	-1.0459377143723263
jgi_70624	NA	7	FALSE	TRUE	FALSE	scaffold_41	188965	193272	-	None	0	0.6004597548080262	3.354193705916898	2.8989716591893675	2.4800425752029565	-1.1312652401330847	-1.5821952435309927	0	0.04261665215823296	-0.5308464385064415	-1.5775333840551138	-2.4073353466847145	-1.9017805200142452	-0.5654086744393456
jgi_70625	2	19	TRUE	TRUE	FALSE	scaffold_41	193601	194224	-	None	0	0.6074094056867964	-0.11722619022522364	6.037214171801395	8.485447054291255	-0.01627521047078562	-0.5390642295221827	0	3.226142870718663	3.8710477270242225	3.3732426058645433	2.6775611199080496	0.801495234926249	0.17536743055449688
jgi_70627	NA	10	FALSE	FALSE	FALSE	scaffold_41	197936	198721	-	None	0	-0.07956513479197268	0.5046345752110455	-0.17994385584490352	-1.3774601949843186	0.2965643130472172	0.04772815393592322	0	1.010736465635792	0.9691107961401888	0.7254831866187167	0.2826847586177538	0.2592723018905876	0.5459680574196064
jgi_70628	NA	17	FALSE	TRUE	FALSE	scaffold_41	199062	199454	+	None	0	1.2075609304920925	2.181670838536236	0.666223337921555	-0.39690631055860226	0.4711121191591136	0.14757751030000602	0	1.86316883220998	0.2129911344076923	0.7033117653632249	0.1385764394017874	0.4304883938424463	0.587095981671137
jgi_70630	28	25	FALSE	FALSE	FALSE	scaffold_41	202030	202425	+	None	0	-0.15385331163892677	-1.218788311069474	-3.0216336127315735	-3.147618199576846	-0.8497356775745338	0.9370878465939416	0	0.4258847600697409	0.49354565614816903	0.37570641341053534	0.08163449161845698	-0.05998503684138901	-0.7506992474886897
jgi_70631	NA	NA	FALSE	FALSE	FALSE	scaffold_41	202617	204853	+	None	0	-0.7315585806581484	-0.4334738048528756	-0.9940374564123226	-0.8230374081803268	0.06939104609704086	-0.12703797223696373	0	-0.09723811989295734	0.3061494567958314	0.18449155187375796	0.04188620680876095	0.07691878037182656	0.2889912811506085
jgi_70632	NA	NA	FALSE	FALSE	FALSE	scaffold_41	205050	205751	+	None	0	0.17614644926671574	-0.18857815152284965	-0.20009022361017295	-0.2241543709703551	-0.00315784783866898	0.03915398050922162	0	-0.00342726143932405	-0.0062700378034987	-0.00725825641380776	-0.00661039064387196	-0.00485108394477105	-0.00454010757706149
jgi_70636	1	2	TRUE	FALSE	FALSE	scaffold_41	211533	212975	+	WD40 domain containing protein	0	0.3737448445942796	-1.0114415494067628	0.29098967789903935	1.8634779380229545	0.6481092694734252	-0.6469600583006433	0	1.5540329918998712	1.54380622132132	1.2869916648459856	1.2483557681871529	0.6369351328675397	0.3678578371370141
jgi_70637	NA	12	FALSE	TRUE	FALSE	scaffold_41	213516	214859	+	None	0	-0.2846741450708608	2.7641846896165787	5.72325961470478	5.751434360084224	-0.9246891889216812	-0.3354605386669267	0	0.23990951311129005	0.1669275563302417	-0.07460219569744078	-0.3217121761916083	0.0490801312510595	-0.2523540862257753
jgi_70642	NA	NA	FALSE	FALSE	FALSE	scaffold_41	220487	221393	-	None	0	-0.2825062371519901	-1.4875417962385395	-1.3673973293302495	-1.3495627416160436	0.1333816127200496	-0.15410071684752047	0	0.2061807428397733	0.12932325315068255	0.06659156607872956	0.181167078408307	0.14087223723032813	-0.27180982487054905
jgi_70644	15	NA	FALSE	FALSE	FALSE	scaffold_41	224322	226535	+	None	0	-0.7954994697436135	-0.5100850571715737	-0.7847544487551391	-1.4375648651492987	0.3148041461355206	-0.973232574584852	0	0.04270024142097897	0.07785336596131874	0.19484970506728871	0.3578676321584793	0.2545751094956851	0.2752684796387511
jgi_70645	72	23	FALSE	FALSE	FALSE	scaffold_41	226701	228383	-	peroxidase	0	-0.1933993485843744	-0.3572191693675417	-1.7831296767827771	-3.5209386575915276	2.7129466646382667	-0.0957996244451408	0	-9.98396191553315e-4	1.1255519906138745	1.2434718449595112	2.3864209820111992	2.5681925356383157	0.8270780586883205
jgi_70649	NA	NA	FALSE	FALSE	FALSE	scaffold_41	237504	238193	+	None	0	0.656645725894814	1.007676855596747	0.8141174958185043	0.01453842124940657	-0.44850986691222944	-0.33768306614426047	0	0.16061764839099815	-0.11864935563377332	0.02081415868762264	-0.1424253847184273	-0.4220513725017039	-0.26458067464373825
jgi_70652	NA	NA	FALSE	FALSE	FALSE	scaffold_41	240671	241540	-	None	0	0.2250262718997546	-0.0630489125317319	-0.3314897348123434	0.01433753554241918	-0.15810878725711652	0.4909716492943453	0	-0.09026498002977368	-0.3855411114267656	-0.536010822367138	-0.6951617521524636	-0.5218148456390422	-0.4018964988888941
jgi_70654	25	NA	FALSE	FALSE	FALSE	scaffold_41	245041	245602	+	FM151	0	0.3162601450839195	-0.3396098330016068	-0.568770727857601	-1.0861730601753037	0.45575881902691423	-1.904589802734869	0	0.3411864461945348	0.7777559360087697	1.094563706895998	1.1818581400405803	1.2846813124963548	0.958329627625682
jgi_70655	NA	15	FALSE	FALSE	FALSE	scaffold_41	246181	246594	+	None	0	-0.9370697924921632	-2.440596483820453	-0.7137007087943041	0.3862628011506375	0.18753915614189964	-0.12212555030504404	0	-0.5803438951651865	-0.5859416600298634	-0.6290172179555878	-0.27279888644476236	0.15278421420430668	-0.22781457968344657
jgi_70656	NA	5	FALSE	TRUE	FALSE	scaffold_41	247583	249867	+	None	0	0.3296914106884508	0.84289816671340545	1.1755150773924403	0.8747791499577752	0.733422572010193	-0.27866243227299364	0	0.5037628871653677	0.8239226833744043	1.1077912621119672	1.346142832783361	1.1440069081376945	0.6016672893606209
jgi_70658	74	13	TRUE	TRUE	FALSE	scaffold_41	255315	257870	+	None	0	1.9778712255536128	1.3254651028844484	0.06418590009419789	-0.5125497875660967	3.8519018217571586	-0.19587246456336815	0	0.00384813219857668	3.8782978324687383	4.5380078734002	4.419937536398608	3.049883600054521	2.709142466356551
jgi_70659	NA	16	FALSE	FALSE	FALSE	scaffold_41	258145	260274	+	None	0	-0.6477732676923443	-2.001806541829248	0.1855389323731964	1.0850957682351972	0.19755953066775195	-0.4298494872371899	0	-0.23134551544208948	-0.455069649197971	-0.5655520321041403	-0.4272461781734138	-0.19885267528326053	0.00111147870722457
jgi_70662	NA	12	FALSE	TRUE	FALSE	scaffold_41	265775	267442	+	None	0	-0.13116208115102498	0.737372114922373	3.1335097095074738	2.932286577299328	-0.6601611328329714	-0.13394471752374132	0	-0.19130613568290572	0.3149813944580019	-0.12735837055519098	0.6352390296316098	-0.391906432539137	-0.24020449477516476
jgi_70664	NA	NA	FALSE	FALSE	FALSE	scaffold_41	268792	270844	-	None	0	-0.45274292082372175	-0.4591843321270032	-0.2869728143913602	-0.3101062033982147	-0.1824020855837584	-0.2588762167629634	0	0.20074100972698755	0.3154806882956154	0.5308333894437389	0.5755138251935853	0.33787603766072993	0.10914344293929536
jgi_70665	NA	NA	FALSE	FALSE	FALSE	scaffold_41	271081	272483	+	None	0	0.01509062712156591	0.24181106416567005	0.3433427116225084	0.5982267700889685	0.5756418642016512	-0.07958224460080116	0	0.5131249240333875	0.7342396995712066	0.5916780906479848	0.7071607250821924	0.7285360662269992	0.8194475119585851
jgi_70667	52	6	TRUE	TRUE	FALSE	scaffold_41	275218	277011	+	None	0	4.711713983069331	6.959432266326584	5.96884056682351	4.611801119509135	0.755054782751855	0.11247659899814276	0	4.94301365532596	6.768413112156986	7.239800448142383	6.356712306359147	3.993153679217623	3.009720701872221
jgi_70668	51	18	FALSE	TRUE	FALSE	scaffold_41	277636	278037	+	None	0	-0.14784734967165117	0.3490301867621426	1.3572821148081236	1.1876853384548596	0.24907226913195665	-0.9031785934492416	0	0.11844261030389572	0.07084146164410579	0.06229324541055509	0.3122328983439332	0.4587121310003617	0.6958972842523304
jgi_70674	66	NA	FALSE	FALSE	FALSE	scaffold_41	292672	293001	+	None	0	-0.3977649807010489	-0.7780948965811116	0.255519566393053	0.377218868243013	-1.4251683145212837	-0.31189237566409655	0	-0.7769788530133176	-0.18175132359746823	-0.2216715915257421	-0.4511737486927781	-0.6727167607481508	-0.22882813746431535
jgi_70675	NA	3	FALSE	TRUE	FALSE	scaffold_41	293115	293738	-	None	0	0.6994002597585998	1.5267087995033604	1.0552824852768727	-0.21714980381572124	-0.05500063087126758	0.361043168545596	0	-0.04061755191338095	0.18397573761941488	0.1676710797660032	0.04725686329427361	-0.37637163012095715	-0.06517817333836143
jgi_70676	61	NA	FALSE	FALSE	FALSE	scaffold_41	294119	295485	+	None	0	0.10312472681124152	-0.13870749124974702	0.00466916759178838	-0.24193549386453847	-0.7017864970466935	0.8048391208473352	0	-0.15827794962002434	-0.35222622621530597	-0.26235034646473127	-0.3317719090191024	-0.7634965757334671	-0.8601791714859278
jgi_70679	NA	13	FALSE	TRUE	FALSE	scaffold_41	297839	298804	-	None	0	1.9616265661487744	1.916926315983698	0.8204215003697534	-0.20994885202156513	-1.1338440732547652	-0.554677191620286	0	0.01631700391894816	-0.4370761293734258	-0.5998059306930343	-1.5782170935408155	-1.5833678654142125	-2.294251910919732
jgi_70680	14	27	TRUE	TRUE	FALSE	scaffold_41	299024	299506	+	None	0	2.9108536933654285	2.5826288675446123	3.16970431739737	1.998113320482643	0.10402512909477887	-0.11188955493212824	0	1.74571512483713	1.592862052949126	1.778696118758218	0.8446117467392734	0.22179271401160056	-0.10459402501677144
jgi_70683	NA	NA	FALSE	FALSE	FALSE	scaffold_41	304954	305412	+	polyubiquitin	0	0.7919568953583951	1.05004290066413	1.12113736179622	2.141460394650115	-0.12881530393747848	-0.33395438019718604	0	-0.02809634626111582	-0.32518106142382036	-0.7236276218744234	-0.3141096601973261	0.02891360254294642	-0.4985793382852044
jgi_70684	59	NA	TRUE	FALSE	FALSE	scaffold_41	305598	306992	+	None	0	-1.5934134644940845	-3.168129390312371	-1.999606738712969	-0.8593231065829657	-1.028005273609346	-0.16035000107711114	0	0.19750815038688177	0.05948088271498923	-0.02353403457751579	0.04021021863441471	-0.4048035031696215	-0.5493902422959893
jgi_70688	NA	13	FALSE	TRUE	FALSE	scaffold_41	315512	317197	-	hypothetical protein	0	3.367000476211552	3.066141877476073	1.5215332055567037	1.4579945755410724	-0.6527790256153686	0.7111130861792043	0	-1.0813856530350057	1.0953321125956337	3.649777165349052	4.3165084414822745	4.0230743251343455	2.3170382379609293
jgi_70689	60	NA	FALSE	FALSE	FALSE	scaffold_41	317789	319250	-	None	0	-0.45480593526289825	-1.0589707063768343	-1.882113962247188	-1.829976050113565	-1.8195265172508728	0.29206746925505805	0	-0.0529208136501173	-0.42398968434635176	-0.729961244109227	-0.7500603793306219	-1.0967842381074937	-1.878854380112895
jgi_70690	NA	NA	FALSE	FALSE	FALSE	scaffold_41	319380	319769	+	None	0	0.7330220748256107	0.8430141761245153	0.832059500754941	-0.07904853157831472	0.2690920798488409	0.7595679115831663	0	0.01178882928794713	0.0187052583098997	0.08718527925189123	0.2662153910528965	0.3503851737303999	0.08720831246204161
jgi_70696	NA	24	FALSE	FALSE	FALSE	scaffold_41	328947	329933	+	None	0	0.05723159469481367	-0.5939360243123666	-1.7457266950769472	-3.029815569958589	-0.5168294256761952	-0.23648992218704776	0	0.4919174031171436	0.33722752532346295	0.7590898555268488	0.891879508217274	0.4469626969146059	0.5815001711070275
jgi_70701	NA	28	FALSE	TRUE	FALSE	scaffold_41	357047	357634	-	hypothetical protein	0	0.5011708123669357	-0.05824251136221312	1.121547718659617	2.1575062456177387	-0.2157334051003783	-0.2548663681947335	0	-0.7247746235289554	-0.9235370296340176	-0.8925948278117816	-0.8845113106412678	-0.5392316704833765	-0.3654711522422581
jgi_70702	1	27	TRUE	TRUE	FALSE	scaffold_41	357982	359367	-	None	0	0.8480132652077018	2.0284485113866606	0.7004207568746521	0.9145653081231891	1.0525564052930698	-1.528217995510708	0	2.968200024942027	3.635243780754479	3.5712437106233086	2.3997868630297807	1.1914631510484452	0.9581942182201478
jgi_70704	NA	NA	FALSE	FALSE	FALSE	scaffold_42	84	759	-	None	0	-0.03391788106617868	0.18849253893146964	0.35367122666070405	0.26498028639133087	0.8394598009476191	-0.07963162724996137	0	-0.2723240896437446	-0.2647156300128164	0.15715936793064142	0.18880601429005883	0.5489951902910019	0.6358712331805073
jgi_70705	NA	NA	FALSE	FALSE	FALSE	scaffold_42	16909	17211	-	None	0	-0.8555376506590806	-2.2516140642852993	-2.264840500587072	-0.4145920589766267	-0.16279255754668262	-0.4240493705993139	0	-0.19062839250206448	-0.21253638077721324	-0.6398604538622937	-0.9040899999759662	-0.00404246688070942	-0.2916464533066149
jgi_70706	NA	NA	FALSE	FALSE	FALSE	scaffold_42	17416	20722	-	importin-11 homolog	0	-0.3067661506037277	-1.5865694111123914	-2.521464154487729	-1.2835667295585118	-0.16081992653510838	-0.7637447240185028	0	-0.5269624806174741	-0.5781231422092554	-0.6765823005286971	-0.5911876781967043	-0.36266249193073097	0.03334871668295607
jgi_70707	NA	NA	FALSE	FALSE	FALSE	scaffold_42	20868	22130	-	None	0	-0.20795581082426337	-0.05357174922844595	0.3413081938961196	0.5484576967488506	0.2331914733201124	-0.14318008246121638	0	-0.35789211067461024	-0.23953295601089775	-0.2344477967301615	-0.27225789932481265	0.1036756597844675	0.18308403786507452
jgi_70708	NA	NA	FALSE	FALSE	FALSE	scaffold_42	22904	23374	+	None	0	-0.5550926435623896	-1.1138682624759382	0.08198317766512218	-0.12287515317081894	-0.21424705500613653	0.4325020200725509	0	-0.5767952261592878	-0.6252377577516278	-0.5441541442050309	-0.3506794611886851	-0.40235403104221185	-0.0826183671460884
jgi_70709	NA	17	FALSE	TRUE	FALSE	scaffold_42	24451	25413	+	None	0	11.24635782319882	11.66684876075304	9.12425453184189	7.136377274571347	0.07016765801194033	-0.00455334459017245	0	-0.00743274739070776	-0.01363103368437355	0.0860330879031354	-0.01466648585890979	0.07159121076357795	-0.01016188825734132
jgi_70710	NA	NA	FALSE	FALSE	FALSE	scaffold_42	25890	26300	-	None	0	0.2935698397210712	0.5877171698674861	1.127236432094345	0.6768709580253539	-0.01112825509650483	-0.00706307791980639	0	0.04009152184948198	0.05801286495148052	0.06829928678725423	0.06732096011099607	-0.01661562367407716	0.047209773264608
jgi_70711	NA	27	FALSE	TRUE	FALSE	scaffold_42	26918	28072	-	rab family small GTPase	0	2.90417098459434	2.662427948199712	2.592467065856378	1.803989604018473	-0.0560050390196637	-0.1321151198807783	0	0.2660004335494122	0.02610952827990875	-0.03561967769625993	0.11396938004600347	0.0298374974302624	0.01087671626199426
jgi_70713	NA	NA	FALSE	FALSE	FALSE	scaffold_42	31984	32508	-	None	0	-0.956539544050966	-0.6465295608884597	0.7075854252045126	1.0466683915508983	-0.01650496818931339	-0.05516498953373887	0	-0.921126326045168	-1.3740788203671894	-1.103914872209844	-0.7559905915418413	-0.28631144693243554	0.04316796466048238
jgi_70720	NA	6	FALSE	TRUE	FALSE	scaffold_42	44189	44984	-	None	0	10.176381791701791	12.377091998471997	12.057990554537628	10.169405390961826	0.24307739271587792	0.05053481068243318	0	-0.10194337507313944	-0.1835957768060565	-0.0026540479293012398	0.00241489607801575	0.11301539477228265	0.3316129141300666
jgi_70721	NA	24	FALSE	FALSE	FALSE	scaffold_42	45704	46669	+	None	0	0.44749677925033016	-0.3989812424917579	-2.54458180655693	-4.042870323821441	3.007190895147824	-0.0117271443864719	0	-0.0189107990977658	0.398079416804015	0.25559931161123134	1.1803428378075176	1.4833838373105075	2.9745493963092846
jgi_70723	NA	1	FALSE	TRUE	FALSE	scaffold_42	50447	51595	+	Rab family member	0	1.5870338422640713	1.979499040994396	2.4707736655409858	1.6977929974012895	-0.1366081760830376	0.13576160097620144	0	1.106951292447638	0.8537019237881999	1.0603617028846388	0.21989469027695188	-0.4481619816204925	0.12223132164278248
jgi_70724	40	24	TRUE	FALSE	FALSE	scaffold_42	51797	52531	+	None	0	-0.10857124173497244	-1.0871919821083678	-3.4010386308897234	-5.615322042550104	-0.4641633832644797	-1.3632856126241168	0	1.6306997412082038	2.5704401907689687	2.7747156880449713	2.95360768867189	2.390226177545075	1.5890573787485975
jgi_70725	NA	15	FALSE	FALSE	FALSE	scaffold_42	52620	53480	-	None	0	-0.13910174813837006	-1.277036119517747	-0.3807818661110717	0.503431484416265	0.4597183592043827	-0.6028720271174788	0	0.8764380942597602	0.8398379945520211	0.7465897085992972	0.967245908609561	0.8521929307884525	0.8085174756818281
jgi_70726	7	28	TRUE	TRUE	FALSE	scaffold_42	56020	57813	+	None	0	3.219227712769686	1.0478107126794105	6.999215698975706	7.968608814897608	-0.01353226494985768	-0.00888009204583078	0	3.01324916790631	6.073439440694429	3.1185845978710103	1.3446538954003502	-0.02053949923039035	-0.0191322200056507
jgi_70728	45	24	TRUE	FALSE	FALSE	scaffold_42	59940	60758	+	None	0	0.2410509584607	-0.03448397689475798	-1.3228603475143834	-1.7347935100083312	1.5461389730743622	-0.4166493509263193	0	2.0422530751971064	2.6865353488473662	2.8310915022889525	3.2184482363181357	2.5300942195931744	1.8257665713286175
jgi_70730	NA	NA	FALSE	FALSE	FALSE	scaffold_42	63379	67592	-	None	0	-2.300091720605989	-2.853247954017581	-0.8800819599349617	-0.6999444575980543	-0.8347953858124532	0.12288071147508288	0	-1.0560403190429273	-1.312057293137029	-1.1755332031654755	-1.1242821898637103	-1.4106773027915789	-0.6872358278505204
jgi_70731	1	NA	TRUE	FALSE	FALSE	scaffold_42	69407	71242	-	None	0	-0.41054979435108385	-2.23264317432628	-2.8233511069506223	-2.237553166077551	0.32275647154041126	-0.9809004244821932	0	1.2643597053930635	1.4990410554494435	1.417060392517416	1.2679483955524	0.616733003024066	0.7076060705036052
jgi_70732	NA	NA	FALSE	FALSE	FALSE	scaffold_42	71560	71946	+	None	0	0.3996060252433746	0.38018910113156584	0.19368007811810103	-0.1386545289024681	0.7956350725384632	0.13538777292718443	0	-0.16868548762452767	-0.1954015352285538	0.17137239053074158	0.7132042309733172	0.7526380949303443	0.6328913027955991
jgi_70734	2	21	TRUE	FALSE	FALSE	scaffold_42	76685	77485	+	None	0	-0.5034707175026029	-0.8412442461521064	0.6376587894127183	1.9302467193097248	0.36079007680582	0.03909223847559735	0	2.7241393102478875	2.339343702974331	2.125390855929874	2.100498782051371	1.582560584902459	0.14940107721784843
jgi_70735	NA	13	FALSE	TRUE	FALSE	scaffold_42	77599	77967	-	None	0	1.38139561766711	1.2470163794330082	0.4968450327049673	0.5611579838214987	0.7261424196990777	-0.06731020817696794	0	0.1459592611163836	0.3837040103738909	0.4892258670174303	-0.07420427635578096	0.18523294516223376	0.30167316649615067
jgi_70737	NA	18	FALSE	TRUE	FALSE	scaffold_42	80727	81755	-	None	0	-0.05671774791338406	0.5066085334038176	1.1652548694400533	1.5496396902008882	-0.9271955061540276	-0.04157698341760097	0	-0.58396320558769	-0.5957178114540441	-0.4520266343562481	-0.5160994072259686	-0.6461880817374409	-0.6008260962457826
jgi_70738	NA	NA	FALSE	FALSE	FALSE	scaffold_42	81939	82922	-	None	0	0.09037062500650513	-0.04588623375907719	-0.18408942650203225	-0.11414700765015023	-0.04603090855356141	-0.23358787495722252	0	0.41302524055971535	0.695110415363841	0.6549389352984352	0.630669538466202	0.2247202283727774	0.4744167836869379
jgi_70739	11	7	TRUE	TRUE	FALSE	scaffold_42	84197	86896	+	None	0	0.6344855922941642	3.1909018307443944	3.278080469261827	1.7552864186878856	-3.3824120561808617	0.08611005947551191	0	0.4997129616556577	0.1369856865497995	-0.2822562986727693	-1.035742230408234	-1.380172605046282	-1.7145291080238707
jgi_70742	29	27	TRUE	TRUE	FALSE	scaffold_42	90803	91651	-	None	0	1.19544625348373	1.0586770784622743	1.088176022233381	1.2396481120810732	1.3232862659199285	0.06201269473981159	0	1.7358211363893703	2.105804549913767	1.740002324567893	1.498261167283086	1.3136524770012843	1.3668143082096804
jgi_70745	9	NA	TRUE	FALSE	FALSE	scaffold_42	97526	97984	-	None	0	-0.5332299615675695	-0.7116281461354446	1.0891785634129545	1.129271206606592	-0.939429946518296	-0.9603284456372572	0	-0.06741539961604656	0.3667469693644933	0.3933315210169683	0.02459055910864373	-0.612497893317907	-0.7981017107883109
jgi_70749	10	NA	TRUE	FALSE	FALSE	scaffold_42	108202	110709	+	None	0	-1.371353084249795	-0.7260418371932583	-2.1864930955583035	-4.899102984440116	4.05737910833446	-1.2673861342017665	0	5.151009610247588	6.166693286261552	5.91683275018901	5.112398827298005	3.757501767070015	3.160192835016009
jgi_70753	NA	NA	FALSE	FALSE	FALSE	scaffold_42	119798	120994	+	None	0	-0.911120059082147	-1.6875717556723897	-1.398383314506615	-0.8133431723667539	-0.03734378505126111	0.1861514677483121	0	0.5696532665365057	0.6776753609618926	0.49583698656884456	0.5514877687433637	0.5448627697686472	0.7051626581876945
jgi_70754	40	NA	TRUE	FALSE	FALSE	scaffold_42	121391	123844	+	None	0	-0.2989536999229078	-0.15811521711452353	-0.10440427863582752	0.21756349848734055	1.6402719526983904	-0.9932114035325994	0	2.511802786590418	3.4390571117922915	3.614434087323385	3.610809755548539	2.979051524353407	1.953724440469551
jgi_70757	NA	18	FALSE	TRUE	FALSE	scaffold_42	128403	128936	+	None	0	-0.0404576556928664	2.556412668011022	8.26345548746658	8.550519034978096	-0.00535380846885377	0.04523536192866188	0	0.0442212469254169	-0.01032169573185965	-0.01176948749000658	-0.01086913423332488	-0.00809685982929837	-0.00753820957369619
jgi_70759	NA	NA	FALSE	FALSE	FALSE	scaffold_42	131035	132354	-	None	0	-0.29692373624138507	-0.074306247534176	0.46867732296083087	0.1294452809048657	-0.22198932586961612	-0.49228778656809646	0	0.4347916228869624	0.688550502345747	0.7533521171955144	0.6820372568257586	-0.05421422527337353	-0.06561481940280224
jgi_70761	6	NA	TRUE	FALSE	FALSE	scaffold_42	136679	137536	+	None	0	0.12412095697171796	-0.25995311100278284	-0.2928442561594158	-0.7112477933250823	-1.1454471263884027	-0.28067298283526404	0	1.007748397972665	0.3933911713481607	0.2712129457746529	-0.00841970195508725	-1.0775786414655906	-1.080220927458803
jgi_70764	NA	7	FALSE	TRUE	FALSE	scaffold_42	143023	143868	+	None	0	1.055269523752839	5.147934876791106	3.7109057861239463	1.8562580180812431	-0.48392166591170815	-0.6672031308627856	0	-0.0767644140058424	-0.06410225724621162	-0.5236365471261711	-0.7793256277923258	-0.8702565475911587	-0.78023338611852
jgi_70767	6	2	TRUE	FALSE	FALSE	scaffold_42	147705	148928	+	None	0	-0.10211176674326934	-1.8625052405474425	-0.8145261710693555	0.3190117091288621	-1.8789034725342624	-0.703216673489641	0	0.8491963745228149	0.6616004266856083	0.5382332114596706	0.12126584237442913	-1.139754128680079	-0.9426470200545366
jgi_70768	14	8	TRUE	FALSE	FALSE	scaffold_42	149609	150877	+	None	0	0.9765735754397455	-0.15433262381489377	-2.004568855422504	-1.8236640243376665	-0.38664061573100367	-1.8331082316920535	0	0.982589825436684	0.8435441040454525	0.4127104872912354	0.19339342437542012	-0.12789875601111397	0.08107730108034399
jgi_70769	32	NA	FALSE	FALSE	FALSE	scaffold_42	151139	152413	+	None	0	-1.0212832297292738	-0.4448844116065814	-1.664110684975684	-1.4276287756525197	0.6873582667263967	-0.618855056212871	0	0.08138668613555133	0.06492513021246074	0.00204104479554406	-0.04699326353465192	0.03200191692449854	0.19034983947933928
jgi_70772	NA	27	FALSE	TRUE	FALSE	scaffold_42	158182	159837	+	None	0	5.874066546070441	0.7933330447460476	2.96572292377902	1.7816382696994904	0.14357845934696656	-0.01000850269746505	0	0.10967099666360836	0.19052131199739877	0.2794775296377701	0.16283834409440673	0.13947584191299828	-0.02158947857678558
jgi_70773	NA	10	FALSE	FALSE	FALSE	scaffold_42	160253	160663	-	None	0	0.088062729270065	0.1476234653091316	-1.8576634742260252	-2.514979272107868	-0.00478253790263103	-0.00308202608540904	0	0.0448141825734343	0.07673448543330982	-0.01059362413699328	-0.00987059217443669	-0.00730722776520221	-0.0066711288595769
jgi_70774	NA	3	FALSE	TRUE	FALSE	scaffold_42	161094	162404	-	None	0	0.2796559050871223	6.325096435203664	1.0327190298213775	0.4283451695924223	NA	NA	0	NA	NA	NA	NA	NA	NA
jgi_70775	NA	NA	FALSE	FALSE	FALSE	scaffold_42	164193	164966	+	None	0	NA	NA	NA	NA	-0.00309363694313711	-0.00211495322508714	0	0.04983053817330407	-0.00615722597259955	-0.00715987302825314	-0.00639964166786768	-0.00474353137086608	-0.00437728871402683
jgi_70776	NA	NA	FALSE	FALSE	FALSE	scaffold_42	165265	165579	+	None	0	NA	NA	NA	NA	NA	NA	0	NA	NA	NA	NA	NA	NA
jgi_70777	NA	NA	FALSE	FALSE	FALSE	scaffold_42	165679	166743	-	None	0	-0.7200445289624268	-2.2773693247131033	-2.892727392664139	-2.942704599040078	-0.6695360514459627	0.14576553391814157	0	-1.3946819080154549	-0.6045075392865606	-0.5694270273164301	-0.4354563182141146	-0.45131135439373166	-0.9532736911486712
jgi_70778	NA	NA	FALSE	FALSE	FALSE	scaffold_42	166971	168515	-	None	0	0.5499684057213939	-0.09072351778833444	-0.20569629848369964	-0.7041822811606756	-0.5427182122024525	-0.16310053351210527	0	0.19473367040770403	0.3509656248330396	0.11523157991495464	0.2909388913412872	-0.3302452789564651	-0.8071379788420366
jgi_70781	NA	14	FALSE	TRUE	FALSE	scaffold_42	173182	174469	+	None	0	3.728728257074438	4.547323773576634	5.915015379574405	5.7207139764662	-0.01682153314627913	0.09024545607913478	0	-0.01755048356486187	0.3236460891725512	0.4736795827506244	0.7804604557025169	0.7236837971083556	0.18740571708118456
jgi_70783	NA	NA	FALSE	FALSE	FALSE	scaffold_42	178133	178717	+	None	0	-0.2805015092282404	-1.164098988222252	-1.2684305222660668	-0.8608493784536041	0.7692615613721053	0.2976555793210506	0	0.2692260960364611	0.2424552116356858	0.5089108516286537	0.6990232006449747	0.8341166223423597	0.6448366444058157
jgi_70784	NA	1	FALSE	TRUE	FALSE	scaffold_42	179076	179727	-	None	0	6.1213747309715	9.9355122685275	10.737295194028803	8.341457656316615	0.12894941841119884	0.569881338443906	0	0.01015231832716988	0.26088528072846473	0.03707497923413942	-0.34130607073375147	0.3897260633511537	0.5533586762219419
jgi_70785	NA	NA	FALSE	FALSE	FALSE	scaffold_42	180542	181294	-	None	0	-0.7157819698107631	-2.126224080315132	-2.309503549199369	0.02670752132876115	-0.7002631136018919	0.07396732921481547	0	-0.4658945822781101	-0.7933052447160137	-1.250700071445375	-1.2803367802368617	-1.2731735231842356	-0.8704745503686939
jgi_70788	NA	1	FALSE	TRUE	FALSE	scaffold_42	185613	186630	+	None	0	8.04816912643834	10.536798897967676	11.192391051401374	10.940968664993411	-0.01331664486757122	-0.00866737168491032	0	0.165653512549376	0.690716785897029	0.34090288915589434	0.21956732983862465	-0.02021584101459879	0.17172403544509263
jgi_70789	NA	NA	FALSE	FALSE	FALSE	scaffold_42	186777	187418	+	None	0	-0.32732324474039204	-0.4280837282656164	-0.16507650187233766	-0.106014800192505	-0.17024588081578876	-0.8771545590105505	0	-0.2876868273949901	-0.28408313754665065	-0.11451841372821796	-0.3533679667382526	-0.6363397209890016	-0.1034426681501601
jgi_70795	61	3	FALSE	TRUE	FALSE	scaffold_42	199804	201558	+	None	0	0.8192006459046934	1.8647103371907807	0.6439973523336788	0.15937837543203137	-0.8691026144452525	0.3888813803362794	0	-0.01049924058907246	-0.17782439585307927	-0.4361302615297084	-0.5522987501296003	-0.4542656021711929	-0.5344250840439383
jgi_70796	NA	NA	FALSE	FALSE	FALSE	scaffold_42	201719	203020	-	None	0	0.49790976731806574	1.063971281969106	3.547185664285448	2.111181735169574	-0.00302361442299057	-0.00201707168533011	0	-0.00328286402661419	0.08415197469272587	-0.00700880144069023	-0.00635908560601589	-0.00449282931378663	-0.00430248997045882
jgi_70797	11	NA	TRUE	FALSE	FALSE	scaffold_42	203303	203857	-	None	0	-1.1379397525050932	-0.7682902364469016	-1.050774258448166	-1.2527952422527566	-0.9742601687235044	0.01212083949765859	0	0.21406194002368273	0.03550763739075625	-0.3544775642676254	-0.7740041182185385	-0.6930197989438103	-0.7127643356462454
jgi_70799	7	NA	TRUE	FALSE	FALSE	scaffold_42	210574	211488	-	None	0	-1.5305482171806772	-2.1775947999029035	-1.3890686975700386	-0.03422936216300426	-0.225667428112886	0.17105163433412343	0	0.7583655113028017	0.9667299072211648	0.8045211268806816	0.3104912002880302	-0.5601086397153388	-0.7819423308874318
jgi_707	NA	NA	FALSE	FALSE	FALSE	scaffold_31	124635	126011	+	None	0	-1.596034919736787	-2.466417004656539	-2.4611876973972833	-2.320211812897051	-0.6728503456673162	1.559346902711768	0	-1.033200270163626	-1.449873319748311	-1.4813217281115072	-1.363218781213202	-1.1615457841373844	-1.2842470377080408
jgi_70800	5	NA	FALSE	FALSE	FALSE	scaffold_42	211858	212751	-	rho family member || small GTPase	0	-0.8671774579224999	-1.9587681612410248	-2.2916027950066136	-2.303435746503065	-1.0274015428610288	0.9031803488288545	0	0.8376055089733613	0.8387267380032183	0.5496886051288791	0.5471929537180872	-0.17488365727495492	-1.1605186936858125
jgi_70801	61	29	FALSE	FALSE	FALSE	scaffold_42	213094	214786	+	None	0	-1.681571168088247	-1.331602790580185	0.7500342584608228	0.9586985797858172	-1.5834954260743894	0.5667374429386188	0	-0.189879869884833	-0.7508444298169045	-0.9524155661375966	-0.9995409330833824	-1.4659495123933624	-1.4478878594492686
jgi_70802	NA	NA	FALSE	FALSE	FALSE	scaffold_42	215129	216220	+	None	0	0.09565812251093532	-0.01613148268129441	-0.01726201613117861	0.14453905812846662	-0.00479764480351812	-0.00313447730383975	0	0.04430010955501273	-0.00938285442223896	0.09793750463966626	-0.009961128400453	-0.00733427467127918	-0.00676717348960725
jgi_70803	6	NA	TRUE	FALSE	FALSE	scaffold_42	216377	218071	+	None	0	0.9939204205337536	1.052312874679577	0.9039812947035956	0.6452651860439416	-1.240546157848857	0.1684783468457144	0	1.2305961890857682	1.247679347423892	0.865580643135667	0.30538200173165575	-0.5803884314881321	-0.7322124502470939
jgi_70804	NA	12	FALSE	TRUE	FALSE	scaffold_42	218330	219238	+	None	0	0.4055230212671349	0.9601734803203276	1.811347999843557	1.87318443062978	0.20119803000397135	0.10278372623845693	0	0.74769695767622	0.9238513732277508	0.7323305608653269	0.7869431282413583	0.7981688921225444	0.12062094046177067
jgi_70806	6	17	TRUE	TRUE	FALSE	scaffold_42	220668	222425	-	Hypothetical protein	0	3.269972043074252	4.213298369718228	2.6631591827352987	1.0472063648845316	-0.9342958342741274	-0.23307303941695484	0	0.872955762303573	1.021504702654681	0.070198866596230855	-0.5070605014413139	-0.4323383599223856	-0.8617000389004568
jgi_70808	2	6	TRUE	TRUE	FALSE	scaffold_42	225387	226790	+	None	0	2.317418000254624	2.6988855254007444	2.0728179050418003	1.5973641743058231	0.2642593183093287	-1.4864252858898863	0	2.2555731122309464	2.812069074025596	2.5249506215591415	1.8733248229396091	1.023150193814804	0.972041500525154
jgi_70809	NA	15	FALSE	FALSE	FALSE	scaffold_42	227095	230829	+	None	0	-1.1056808315100917	-1.9243975451360948	-0.7535982886966807	0.3001383507142838	-0.3656559803531433	0.01042406206986551	0	-0.6229141161164465	-0.03116116921844574	-0.2280879941371305	-0.1979607780720232	-0.6022348526910977	-0.2179008264639952
jgi_70816	2	NA	TRUE	FALSE	FALSE	scaffold_42	251345	253539	+	None	0	-0.14667135679541393	-0.47017228107361064	0.1762059868259076	0.31496824919607636	0.7419433489416386	0.17957851939550917	0	1.6249698976312883	1.96587931994177	1.9981526365127864	1.817348679262796	1.170355331124753	1.109120084003208
jgi_70817	66	NA	FALSE	FALSE	FALSE	scaffold_42	254656	255240	+	None	0	-1.216103645097775	-1.234161088379594	-0.6349412622377829	-0.2596504958304717	-1.6976334549583116	-0.1145190126654134	0	-0.5436533040636059	-0.3347874013850168	-0.726170421138784	-0.14077780254243064	-0.9137419412309916	-1.2704389549191042
jgi_70818	6	NA	TRUE	FALSE	FALSE	scaffold_42	256317	257571	-	None	0	0.4062730946220413	0.03383780976947433	-1.0037899053376749	-0.9466589403439624	-0.6587776263041846	-0.1618139841629433	0	0.8508233305814639	0.5879051045258747	0.11884655720335556	-0.17101372113263938	-0.566532778252099	-0.7631314245421387
jgi_70832	NA	2	FALSE	FALSE	FALSE	scaffold_42	296034	298457	+	None	0	-0.5338466658766328	-1.471202576436133	-0.7328492600073773	-0.05646286327714097	-0.5128294683681937	-0.25912557448226375	0	0.07680864314394248	-0.14031464720125983	-0.1237337227835326	-0.2046133566822771	-0.264720272069638	-0.3722415363189436
jgi_70843	34	1	FALSE	TRUE	FALSE	scaffold_42	324750	325958	-	None	0	2.59244960440231	3.6709919766847143	3.131351873621003	2.8845892070727817	-0.2514416183566043	1.48849439218011	0	0.29744896800736026	0.9812713791617664	0.6791206241369706	0.0797113130630398	-0.00822128355500283	0.19288750749672695
jgi_70844	NA	7	FALSE	TRUE	FALSE	scaffold_42	326292	327703	-	None	0	1.4344558621717662	3.083319895486224	2.5468989251885654	1.357586726675284	-0.04283781443570111	0.3924199565049991	0	-0.4211432564289117	-0.1557188913131011	-0.29672397167635955	-0.17829886854095756	-0.09924625858036118	-0.20220044499900275
jgi_70845	NA	NA	FALSE	FALSE	FALSE	scaffold_42	328117	329190	-	None	0	-1.050557419837973	0.19000936470192803	-0.3875146297780695	0.797804779155282	-0.941826843421938	0.9457350707816696	0	-1.1235544495657188	-1.00625859000149	-1.3302351504625338	-1.5630210878679809	-1.0311141755652384	-0.4644952949363912
jgi_70846	14	4	TRUE	TRUE	FALSE	scaffold_42	329960	330895	-	None	0	0.6608977141473517	1.3479709148986136	2.15332746547992	1.5826535431681448	0.7812225796110986	-0.47005102432436385	0	2.6761738953860505	2.395280974345901	1.814631361327586	1.8370620377019375	1.2919119824244591	0.9256994578386758
jgi_70848	20	7	FALSE	TRUE	FALSE	scaffold_42	332730	333143	+	None	0	0.807056603206379	3.1001942641328584	2.918547813244196	1.7102981545088205	-2.485343748795263	0.13411789056349352	0	-0.6981398306940113	-1.6825710879183953	-2.559891410312069	-3.3742051116830982	-5.409958343815869	-5.810006790857651
jgi_70849	NA	17	FALSE	TRUE	FALSE	scaffold_42	333229	333798	-	None	0	1.908424098000962	2.905932805131295	2.475329780410983	1.1380382363248518	-0.27962258765992776	-0.07957888547145252	0	0.5653748420187404	0.20172249894310376	0.24897132099524968	-0.15124382852490276	0.24542335124974748	-0.14575438145953862
jgi_70850	53	19	TRUE	TRUE	FALSE	scaffold_42	334502	337599	-	None	0	0.491295190934481	0.43189748113894666	2.972100535103616	3.7884530637979137	1.7820754511459462	0.4793235898263776	0	2.321911776760971	3.266207899917463	3.1794308266756395	2.685672217025878	2.427776705629126	2.3671111647151784
jgi_70851	35	NA	FALSE	FALSE	FALSE	scaffold_42	337739	338254	-	None	0	0.7075596584398821	0.6195966659392018	0.5833643908449511	0.7645538039733993	-1.8683516385878272	1.6986392580284346	0	-0.950298877739712	-0.9190869069831952	-1.2666680448863654	-1.7119559296384352	-1.891990125964402	-1.9864839795125064
jgi_70853	NA	28	FALSE	TRUE	FALSE	scaffold_42	355813	356790	-	None	0	1.0833568116376844	-0.1690998739334888	3.8420241549128904	3.066847159513567	0.41794524170277386	-0.00430284088798134	0	2.510441456052622	2.0906544029038834	2.0158577245455835	1.28360761604514	0.3005377041093585	0.9080343715333082
jgi_70854	NA	NA	FALSE	FALSE	FALSE	scaffold_43	11160	11579	-	None	0	-0.00480597547312182	-0.258111608084331	-0.08338340097505124	0.04056332214279849	-0.01042585247872819	0.05760173607216373	0	-0.0106582160410962	-0.01949245720150959	0.17375455601583967	0.17543331441802157	-0.01577483610043164	0.09120967263994158
jgi_70855	NA	NA	FALSE	FALSE	FALSE	scaffold_43	11700	12764	-	None	0	0.3777442486507475	0.0472309978703643	-0.944454146414481	-1.29218651776808	0.1922460633607346	-0.01757161410908266	0	-0.38248522007095015	-0.2722423072545744	-0.23167534808297127	-0.6183357034243094	-0.4586920162883456	-0.07968022887628903
jgi_70858	NA	NA	FALSE	FALSE	FALSE	scaffold_43	16528	16878	-	None	0	-0.4183044638645523	-1.502143007615085	-1.9722671254648132	-0.9525218216160196	-0.1821416815199996	-0.9760554320249428	0	-0.8113511632076218	-0.5531244853927126	-0.4914176470490191	-1.062323006146184	-0.7370096983217019	-0.1482526881331951
jgi_70860	NA	NA	FALSE	FALSE	FALSE	scaffold_43	19339	20423	+	None	0	-0.31805695201605444	-1.5549487104915782	-1.7584147798361531	-0.919808990480124	-0.5230833279163579	-0.6095880861630025	0	-0.6757413216526899	-0.9756877606176404	-1.3451453567733205	-1.3157404082836754	-1.5229151034976904	-0.8243889103212527
jgi_70863	NA	NA	FALSE	FALSE	FALSE	scaffold_43	25588	26187	-	None	0	0.6135137262005588	0.4960591783867845	-0.05905528102277452	0.32872649760989997	-0.7006184718567164	-0.06068401346112676	0	-0.3970865573075379	-0.5595694412469794	-0.5843213365511669	-1.253104516679406	-0.48148394259570576	0.05482633475421217
jgi_70864	NA	10	FALSE	FALSE	FALSE	scaffold_43	26890	27785	-	None	0	0.14020054660706432	0.4435203927571013	-0.28583364814367035	-1.4086488006426612	-0.14562517834323968	-0.14224261326320095	0	0.10651408266006876	0.17849215465359472	0.5270539255591405	0.6933712225454862	0.4636034674449736	0.4242986464596496
jgi_70865	NA	2	FALSE	FALSE	FALSE	scaffold_43	27891	29194	-	None	0	-0.22261980715150256	-0.12440964549919337	-0.5072135346454776	1.3114745509702357	-0.1947946673278171	0.06051647288539143	0	-0.3318474597482308	-0.17523076106408594	0.38607878389930494	0.3179002142542499	0.05645257077096698	-0.10137009105696668
jgi_70866	NA	NA	FALSE	FALSE	FALSE	scaffold_43	29775	31559	-	None	0	0.8202866966780745	0.5721094547674974	-1.0818548708200937	-0.4567712933994655	-0.4574525280087658	0.02801913883670871	0	-0.02488873297772017	-0.13215652545558013	-0.3349799831575069	-0.4689554852423814	-0.35341896731095634	-0.2874585394329263
jgi_70867	NA	26	FALSE	FALSE	FALSE	scaffold_43	32308	34701	-	None	0	0.1038257847030732	-0.95348745138783	-1.7414966609953826	-0.3115450892562193	-0.15848127952754124	-0.5900357739281032	0	-0.5663133287628354	-0.6079955653772388	-0.544110415479984	-0.31610482532970424	-0.12813054515584127	0.31414544193811633
jgi_70868	NA	2	FALSE	FALSE	FALSE	scaffold_43	34994	36583	+	LRR_RI domain containing protein	0	-1.3001395140595855	-2.036836237015747	-2.19332131045595	0.3737319807449246	-0.5317260767664113	-0.7369119425217482	0	-0.00703123449745927	-0.9699126128577356	-0.2768591204046008	-0.711127787064246	-0.8248265478822167	-0.17571327947985377
jgi_70869	NA	NA	FALSE	FALSE	FALSE	scaffold_43	36690	38402	-	None	0	0.06252933818817216	-1.3549037443295917	-1.2235932061895436	-0.526526970857811	0.10782735955222436	0.4760858734585492	0	-0.3034943282958892	-0.06091702649947278	0.17702451694042778	0.6209380276038112	0.4208332549245121	0.4662221362096762
jgi_70870	7	6	TRUE	TRUE	FALSE	scaffold_43	38712	39782	-	hypothetical protein	0	1.9220186918571511	2.2986252310314814	2.0282521083269076	1.520511661156759	-1.6844300938732144	-1.1893155312060748	0	1.173943438953142	1.8084459153151615	1.5808469908147784	0.929325361283892	-0.6164880784030065	-0.4464504425227238
jgi_70871	8	13	TRUE	TRUE	FALSE	scaffold_43	41423	42808	-	None	0	2.0295944062559435	2.1647993693501313	0.8966878931448993	-0.17181508255989586	0.22251132625043904	1.032003598386169	0	1.0024250523649243	1.7512362378384467	1.9869897939407064	1.8140623972819256	1.395815311140459	0.431189596124134
jgi_70872	NA	15	FALSE	FALSE	FALSE	scaffold_43	43106	44494	-	None	0	-0.7355724020047915	-2.223310890326133	-1.3326043307740216	0.9297264656444364	0.4806507584569618	-0.4023436383152336	0	0.22006113743869515	0.47710899534729817	0.1680905591324465	-0.04320909023663208	0.2025856953395692	0.7021359989677428
jgi_70874	NA	13	FALSE	TRUE	FALSE	scaffold_43	48154	48834	-	None	0	2.026819398588912	1.721491401722665	0.4452308812899077	0.2032319255115067	-0.18039582693006928	-0.8087039792244142	0	0.32492490192167134	0.31455272524149963	0.4395002971699841	0.4188325392017901	0.22291562578115157	0.4592104473916516
jgi_70876	71	NA	TRUE	FALSE	FALSE	scaffold_43	50235	50921	+	hypothetical protein	0	0.687077812994875	0.647094878984014	0.14346820779969052	-0.6873771405889325	-2.3389633499147355	-0.8528067379011864	0	0.27335703364846675	0.6518919423688775	1.0535471629135802	1.293080959911809	1.0438990802201198	0.30402542477714123
jgi_70877	4	11	FALSE	TRUE	FALSE	scaffold_43	51381	52795	+	None	0	-0.03348628285578468	0.8899561515051883	1.4960163048360315	3.798956279996891	2.7933104797383708	-1.2171242431494564	0	2.6813998216975836	4.192219179181343	4.699693693079402	5.031510533193998	5.589611959346924	6.008722049383443
jgi_70878	53	11	TRUE	TRUE	FALSE	scaffold_43	53166	53900	+	None	0	0.5175563786033748	0.6947696252427491	1.2562268510501369	2.96277984744008	0.07357891987940715	0.5525060140193326	0	0.45849005010061794	1.7590474403754526	1.586471586575748	1.3498387634257478	0.7575370676696019	1.5025837984057755
jgi_70884	38	13	TRUE	TRUE	FALSE	scaffold_43	65799	66422	-	None	0	5.16260579540765	4.289090310600327	2.7425926677300634	0.5069359261944961	-2.2623764490453633	-0.2037206672408287	0	-0.2574315363474075	-0.06990820100220999	0.04040827167260363	-1.062382876017624	-1.0834841210143769	-0.8980061968553674
jgi_70885	NA	NA	FALSE	FALSE	FALSE	scaffold_43	66603	67792	-	None	0	-0.02745766359425192	-0.4151069046537792	0.5077760971905829	0.5886175029574382	-0.6177314681249972	-0.0231593514360737	0	-0.8654883370231403	-0.8192147348778419	-0.9316895597189492	-0.9412139876371752	-0.9123249321790629	-0.6911422004316768
jgi_70888	NA	12	FALSE	TRUE	FALSE	scaffold_43	73853	74812	-	None	0	-0.1980859149887796	0.9822976869140756	2.984440503996465	2.5744189991647484	-0.17892338556720588	0.2590807171379416	0	-0.00623974001895006	0.16019403523920217	0.08586287923769702	-0.05235721688328324	-0.29805637047533773	-0.5379764879463413
jgi_70891	NA	NA	FALSE	FALSE	FALSE	scaffold_43	78197	79497	+	None	0	-1.2820272016683547	-1.5914781701484106	-0.5951063287461601	-0.34019893722484984	0.06005913355903929	0.10985418947435972	0	-0.2984953388571803	-0.1853495367594044	0.0071442663867573	-0.0231733649736232	0.09026915602059842	0.08850754834989376
jgi_70892	77	NA	FALSE	FALSE	FALSE	scaffold_43	79965	81671	-	None	0	-0.7491715857803596	-1.2373707993669258	-2.556860651057842	-3.12072585570263	-0.1951691089089101	-3.30810443088364	0	-0.00960954635973213	-0.3132839418745611	-0.9500023684726772	-1.036730277811979	-1.7278193040928789	-1.636070041467356
jgi_70893	29	NA	TRUE	FALSE	FALSE	scaffold_43	82177	82923	+	None	0	-0.2799138060837268	-0.8139044219108288	-1.2927607386005853	-0.934836369089846	0.8630978390661191	-0.9911623104727176	0	0.8620947794956051	1.0501754449054437	0.7891883916092369	0.6794668904656651	0.8830373414629473	0.640071849492823
jgi_70896	14	NA	TRUE	FALSE	FALSE	scaffold_43	87343	89284	+	None	0	-0.8079629675307115	-1.5431181048273024	-0.949660223529943	1.0034050403538557	0.3990599321702522	0.05967745187841176	0	1.7560827898570928	1.5236131899172456	1.201556298916995	0.7944818688002481	0.5269773243908817	0.763701823692961
jgi_70902	41	NA	TRUE	FALSE	FALSE	scaffold_43	100968	101600	+	None	0	-0.10632247060580176	-1.7597253028434745	-1.8802789996149776	-2.0922438111568367	-2.297804725098508	-1.270472679994804	0	0.9756506721131198	1.126236028420619	0.5592874358844249	-0.038763341519264	-0.5245510390009961	-1.0093703503340736
jgi_70903	54	3	TRUE	TRUE	FALSE	scaffold_43	101791	102471	+	None	0	0.971621347013092	1.6546855979209858	0.6804119637217834	-0.07300645890354811	-0.3271042493335609	0.04321691137989162	0	0.550589929175239	3.3691383882567045	4.431066344170267	4.197503013116503	3.602021610837798	2.8849383423152073
jgi_70904	NA	NA	FALSE	FALSE	FALSE	scaffold_43	104449	107682	+	None	0	-0.12553016642886686	-0.11986772934517556	-0.12421098024278336	-0.12966170860744802	-0.00890671651974924	-0.00573455444792947	0	0.04458162701943017	0.05860493887253087	0.07785649332766757	-0.01785597177135176	-0.01331760186508223	0.05768132746336404
jgi_70908	1	NA	TRUE	FALSE	FALSE	scaffold_43	113765	114508	+	None	0	-0.6344185615632748	-0.0881002308983596	0.00885401080566656	0.3622447222401829	2.054627992026771	0.1813935376966651	0	3.6654823596393062	3.983238485787359	3.984894107711407	3.308633518320996	2.4441526101236803	2.3351848092256735
jgi_70910	NA	NA	FALSE	FALSE	FALSE	scaffold_43	118792	119729	+	None	0	-0.824633205779011	-0.6240566287798723	-0.5326548897194542	-0.569416379667865	-0.2252146681573215	-0.8702559635421765	0	0.22472357473655713	-0.23187722917074607	-0.4986919294417368	-0.5270911172501682	-0.561269924792898	-0.1168079433822928
jgi_70912	38	6	TRUE	TRUE	TRUE	scaffold_43	120753	121448	-	CAP-GLY domain containing protein	0	5.797546810936948	7.377135477962172	6.425129302254169	3.767575312341704	-1.827508973559152	-0.20749967435072844	0	0.4224664510103386	0.2498118111244975	-0.15609938527106942	-0.1257877401378249	-0.6371414441186879	0.4729800079424104
jgi_70913	5	2	FALSE	FALSE	FALSE	scaffold_43	121767	122942	+	None	0	0.8337632244126619	0.10112108744247436	0.2831165098763699	1.4188549229032443	-0.9763228981461056	0.27391811666086674	0	0.39769337300771695	0.2915596060509848	0.14627822020858813	0.3808298799210865	-0.3910220510557514	-1.2232307677239165
jgi_70914	NA	NA	FALSE	FALSE	FALSE	scaffold_43	123053	126163	-	None	0	-0.3903135668527624	-0.3393002722417006	-0.3014113167895442	-0.3397883505354636	2.293710927849111	0.01102146816508644	0	-0.2234693948008359	-0.5656604014072829	-0.2740873901219225	0.2788300187986731	0.6446184968168346	1.6223046246808486
jgi_70916	61	11	FALSE	TRUE	FALSE	scaffold_43	128323	136746	+	None	0	0.03794992834475809	0.8065927527854286	1.5681321039588454	3.621482859703121	-1.693123040120182	0.3984844700010365	0	-0.7188048780914119	-0.8287068520250571	-1.0194279608858257	-1.2056910586527751	-1.8774072978102836	-1.8544945912069977
jgi_70919	NA	NA	FALSE	FALSE	FALSE	scaffold_43	143326	143727	-	None	0	-0.7680786910132332	-0.36024511282173616	-1.2268585739610467	-2.2518946571037213	0.8352901076936046	0.11234717981728834	0	-0.096653248005707	0.27309155995105555	-0.17771184317373526	0.361391766979422	0.7167737721397089	0.6629513444395223
jgi_70920	NA	1	FALSE	TRUE	FALSE	scaffold_43	144452	145270	+	None	0	4.951410453770959	7.520876880883571	6.826749522354559	5.707116088355712	1.2640373803832134	0.23666931242758651	0	1.5931062524792732	3.1445848683589808	4.897156459124944	4.927287856190567	3.084704632533976	4.407736501682838
jgi_70922	NA	NA	FALSE	FALSE	FALSE	scaffold_43	146910	147304	-	None	0	-0.01220813553482621	-0.01070021439373921	-0.01088513114734461	0.13254165333449022	-0.00864842142496274	0.04569130029449041	0	-0.07879711735136148	-0.03319785088175853	-0.166266989732711	-0.04175898832321178	-0.12641935801063042	-0.1126672339843718
jgi_70924	42	NA	FALSE	FALSE	FALSE	scaffold_43	150525	151355	+	None	0	0.11968453482973608	0.2758510552006796	0.747714956244312	0.8351334217455979	-1.4906604010617568	-0.01783613743411859	0	-0.18817813799740127	-0.42969009124789137	-1.0684737061981693	-0.46468605313201833	-0.9479990979854322	-1.0383761482157483
jgi_70925	41	24	TRUE	FALSE	FALSE	scaffold_43	151499	152556	+	None	0	0.8498008454551136	-0.32841233457060726	-2.1572614351568955	-2.4365264939594016	-1.156372997565854	0.08766551912653701	0	1.2683674350878755	1.2569727958638797	1.0200641616004409	0.6945087311795657	-0.10911430485098143	-0.8194000551931242
jgi_70927	NA	NA	FALSE	FALSE	FALSE	scaffold_43	155700	158502	+	None	0	0.761948938971266	0.3088098838570376	-0.7303562137326242	-0.9749729780979453	-0.5205248107859366	-0.5465507211477297	0	0.12564539703899105	0.04182293990786655	-0.2679901201273965	-0.5890164301778544	-0.7014455960077217	-0.5552475974995459
jgi_70931	NA	5	FALSE	TRUE	FALSE	scaffold_43	166320	166868	+	ARF/SAR family small GTPase	0	0.7892028661762712	1.8721861300825255	2.663831965641348	2.3653500579746103	-0.00315047683746709	-0.00197564953669212	0	0.04955268061850244	-0.00615976762379881	-0.00715126146873228	-0.00649181528476181	-0.0047972007749969	-0.00439032687991109
jgi_70934	NA	19	FALSE	TRUE	FALSE	scaffold_43	173491	174459	+	None	0	0.24046235943878297	0.2778672928857827	1.1123049007745454	3.0207021932799245	-0.02997696018103704	0.00930049938655424	0	-0.02674499968594473	-0.04854331459753248	0.03964052158059156	0.02065374151366228	-0.04334117740127706	-0.03864132586734647
jgi_70935	18	27	FALSE	TRUE	FALSE	scaffold_43	174853	175854	+	None	0	2.195592418997609	1.2318875346929858	1.5347888884526664	0.7153297611217913	-2.011092516953074	0.8929954454102957	0	-0.8930920498780678	-0.8741080774158094	-1.996740191878217	-1.3248564421026836	-1.3156011934274014	-1.2235835131362165
jgi_70936	4	NA	FALSE	FALSE	FALSE	scaffold_43	176870	177370	+	None	0	-0.2605003081715435	-0.7080123628407723	-0.2345278952073593	-0.34580336369705	3.944465141404859	-0.06095954035922463	0	2.132170506860938	4.2147046171786995	5.034895665455635	5.475501656126066	5.73219181216455	5.871975327600305
jgi_70938	NA	19	FALSE	TRUE	FALSE	scaffold_43	180791	181216	+	None	0	-0.5010025796529477	0.5441190922015517	10.283919810852282	8.92010187583185	NA	NA	0	NA	NA	NA	NA	NA	NA
jgi_70940	NA	18	FALSE	TRUE	FALSE	scaffold_43	184420	185703	-	None	0	-0.5715102832688659	0.6595678264935043	1.889158721964341	2.2890481920662236	-0.12299133435222628	0.30037221274918813	0	-0.1952365708492886	-0.2447672222570796	-0.6841024826655664	-0.569067746460679	-0.3436707252987539	-0.4803485565307704
jgi_70942	5	NA	FALSE	FALSE	FALSE	scaffold_43	187891	188973	+	None	0	-0.8881071417808525	-1.4152028629737807	-1.4020188755139884	-1.4174367805949728	-1.0700672681123866	0.9316836125516718	0	0.5422162957992579	0.797608171610539	1.025067367133642	0.7152392611880648	0.304876923880306	-0.43282569489443246
jgi_70943	NA	NA	FALSE	FALSE	FALSE	scaffold_43	189259	196546	+	None	0	-0.633100854448935	-2.337729288976782	-3.8557419050884505	-1.3656826990885491	-1.296221335514571	1.0350973897108475	0	-1.419872016053173	-1.811714913659919	-1.8574559696953952	-2.3900088478520183	-1.9130641549754028	-1.4528027740399736
jgi_70944	45	10	TRUE	FALSE	FALSE	scaffold_43	196842	197350	+	None	0	0.2164400024979196	0.2979138118646347	-1.6797348272610009	-2.8002387345700837	2.434338371132671	-0.14834580789696286	0	2.1143851792550468	4.628781574043246	4.207061219465451	5.288098311234839	4.0222594873259645	3.1134346500325445
jgi_70945	58	NA	FALSE	FALSE	FALSE	scaffold_43	197644	198048	+	None	0	0.5891892182482238	0.9858968557857108	0.6238864731013543	0.02176917021003955	-0.469159713271146	-1.615285781486714	0	0.04936594470162105	-0.17491404733290136	-0.4165174507180011	-0.17830696958262485	-0.8843957747961767	-1.4504806041412737
jgi_70947	NA	NA	FALSE	FALSE	FALSE	scaffold_43	201578	202714	-	None	0	-1.1645890340353944	-2.0867233943877435	-1.8563948111942563	-0.35058885526455874	-1.1136750756379472	-0.4447092144388594	0	-0.321864772645229	-0.21444889998224484	-0.46623213155499255	-0.6666957432821704	-1.1319376020772784	-1.1407968364758423
jgi_70948	57	NA	FALSE	FALSE	FALSE	scaffold_43	202853	204467	-	None	0	-0.93001370787862	-1.5802790788983947	-0.41483284476453264	0.07458111706066736	0.3822829886976045	-0.2702779814431548	0	-0.8192885480512263	-0.6005033955167487	-0.16298432281953285	-0.18041529080802432	-0.936720809312169	-0.6334413847319869
jgi_70949	NA	15	FALSE	FALSE	FALSE	scaffold_43	205188	206195	-	None	0	-3.073367241676763	-2.5869348042825995	-0.9246530185850934	0.5072477094881335	0.1959636978562443	0.35347293313024924	0	-1.4405345150730129	-1.693800894334418	-1.4326471234587568	-0.8936900397491923	0.1891684313017468	0.561626632822174
jgi_70950	41	NA	TRUE	FALSE	FALSE	scaffold_43	206524	207779	-	None	0	-0.9011299568036966	-0.28078383151896585	0.182384117608055	0.14052600622900793	-0.9715638874186308	0.03026466754991387	0	1.265056809110342	1.1772539346452795	1.054434673385279	1.1821804202371162	-0.003385827611378	-0.4116173476018587
jgi_70951	NA	14	FALSE	TRUE	FALSE	scaffold_43	209656	210594	+	None	0	0.5869729038707547	0.509030040205585	1.337123812528068	1.219080270788994	-0.16787713366172335	-0.1365676011894546	0	-0.06510958525437324	-0.26062032812384595	-0.4156570076270692	-0.2707001290811868	-0.31115454950061006	-0.3453943778838002
jgi_70952	NA	NA	FALSE	FALSE	FALSE	scaffold_43	210792	212772	+	putative actin-related protein ARP3	0	-1.4029337846278027	-2.129248775301394	-2.2734990932881765	-2.433239001595032	0.05942420592886567	0.5958997049370517	0	-1.0016358052483822	-1.4114145364531183	-1.9151304476925728	-1.2122011476240964	-0.08247402615866942	0.34108467733014664
jgi_70956	NA	NA	FALSE	FALSE	FALSE	scaffold_43	218297	218839	+	None	0	-0.1790331886346381	0.366456548915408	0.9606369887004356	0.03869539723657307	0.5290061821541788	1.1242468792999083	0	0.6904330808831658	0.5435329041935826	0.4856924483621319	0.4639411584592746	0.5230093086981787	0.4447730133360623
jgi_70957	NA	19	FALSE	TRUE	FALSE	scaffold_43	219206	220447	+	None	0	-8.979126013669063e-4	0.15574266017315197	1.07659536544845	1.7922973596205252	-0.494960356353693	0.9160079479262464	0	-2.0191223336584527	-1.9910002529990496	-1.5539600280606096	-1.8247773238459608	-1.553581004365018	-1.446528394317641
jgi_70961	NA	12	FALSE	TRUE	FALSE	scaffold_43	225882	227450	-	None	0	0.275190520947477	2.2408450407493836	5.384469019691278	6.0995243747131	-0.12298902413529204	0.17244015843416488	0	0.257112710909619	0.3038335129166665	0.3705125523357789	0.6727250595346016	-0.1819807326188168	-0.16792669340363528
jgi_70962	75	1	FALSE	TRUE	FALSE	scaffold_43	227626	228191	-	None	0	4.431756912920703	6.574920528483197	7.21117295963187	6.454806384366987	-4.875037686189496	-0.01109889437055012	0	-0.9009558075129688	-0.6350102083158423	-0.5466870180417092	-0.3556853899035562	-2.1542726609521976	-1.1348021261189232
jgi_70963	NA	27	FALSE	TRUE	FALSE	scaffold_43	228551	231067	+	None	0	0.4320452586420152	1.4296055380040698	0.5891824227421348	1.3101195331678448	0.7506152753560563	0.9955562989654893	0	0.691488988872982	0.8066646486827238	0.6765866727132013	0.6751132054634156	0.5782699447016132	0.8813923956941531
jgi_70965	59	NA	TRUE	FALSE	FALSE	scaffold_43	233652	236124	-	None	0	-1.7583732749499474	-2.740720096375774	-4.962127508712589	-4.229287179385944	-1.965303964731912	0.38742026333963264	0	0.6832772884077734	0.8404567383493239	0.8082728512635056	0.6446761775698562	0.08354031640611148	-0.7573151531666034
jgi_70966	9	6	TRUE	TRUE	FALSE	scaffold_43	236272	237075	-	None	0	2.670930085539384	2.789007960516316	2.722131080969132	1.8877109798773744	-0.6193581646971626	-0.14084473191933738	0	0.6639766079618667	0.418071904641076	1.076444796577408	0.7071968849918691	0.1584482196996203	-0.24898461912735925
jgi_70970	10	6	TRUE	TRUE	FALSE	scaffold_43	244168	246361	-	None	0	2.0030405718095805	2.6524641057268736	2.1619762877008326	1.3037482747786668	2.3746462846706846	-0.9066896721149408	0	2.955277781708644	3.299955766536019	3.2959698531011936	3.1061263398117105	2.7013059863188187	2.4646866651344186
jgi_70971	54	NA	TRUE	FALSE	FALSE	scaffold_43	247510	248127	+	None	0	0.35620495710101946	0.5406934035548434	0.786958555865952	0.3297861206687158	1.038027306582265	0.606106101033947	0	1.3601637137783265	1.8652094467512983	2.337522519197765	2.2089449899584763	1.941339823385724	1.2988001179347322
jgi_70973	NA	5	FALSE	TRUE	FALSE	scaffold_43	249994	251211	-	None	0	2.999803742908245	7.623024036025438	8.623635759476953	8.217496441236728	-0.03573253520104662	-0.02176995611181141	0	-0.00789558352183605	-0.00905965876231013	0.00302830710003204	-0.06396930085327611	-0.00118860219567805	-0.04541932156781518
jgi_70974	NA	7	FALSE	TRUE	FALSE	scaffold_43	251307	251876	-	hypothetical protein	0	3.688246347929813	7.319180263673791	8.004594594531474	6.378785814176433	NA	NA	0	NA	NA	NA	NA	NA	NA
jgi_70977	NA	NA	FALSE	FALSE	FALSE	scaffold_43	256727	257628	+	None	0	-3.3010356835668597	-3.760744354801133	-3.7333039627681286	-3.745827753340047	0.3896842189828561	0.7311005450949026	0	-0.4975275720240516	-0.40711535953308703	-0.3000398365329673	0.477502527115461	0.37632157567128255	0.3247866045998904
jgi_70981	53	21	TRUE	FALSE	FALSE	scaffold_43	269677	270882	-	None	0	-0.8747530741654155	-0.8410727527656541	0.8107689931440394	2.8552629380725625	-0.25678413851689935	-0.53908391490626	0	1.687778377900344	2.214662012390568	2.247578038546848	2.325764828558616	0.6593406473048036	1.3918842761070096
jgi_70982	9	NA	TRUE	FALSE	FALSE	scaffold_43	271146	272863	+	None	0	-0.7688868237244298	-1.807270179019264	-4.01858587016547	-5.356807921507168	-2.0393279546913754	-0.6029157691146929	0	0.730164626484894	0.9316797552704952	0.8985859569217971	0.63082607359934	-0.02759869513036085	-0.9332644610724564
jgi_70983	NA	15	FALSE	FALSE	FALSE	scaffold_43	272928	274253	-	None	0	-0.7910971693482174	-2.635645643239126	-0.44198196698909753	1.095304724222723	-0.7311585227657551	0.11575092141069512	0	-0.03095875582509841	-0.29333253170824136	-0.23664947273543344	-0.2642926260000123	-0.5621394943398015	-0.4272831321557996
jgi_70985	60	4	FALSE	TRUE	FALSE	scaffold_43	275916	277967	+	None	0	-0.3335621280971325	2.97063178797206	3.6750724516221913	4.117530148468788	-3.665695330450229	0.2577211149722893	0	-0.4488904604604032	-0.37949489315159474	-1.0773984397123455	-1.2013541725751544	-1.6307605577736175	-2.4654067071378134
jgi_70989	NA	22	FALSE	TRUE	FALSE	scaffold_43	284982	285338	+	None	0	0.10064927336182114	0.25529220716493994	6.826051135691826	4.747851101746853	-0.12565801709595162	0.1475151526520053	0	0.0014266623337008	0.27122278196579797	0.5915362304320216	0.5387160034670483	0.30936651007652594	0.0396364045534072
jgi_70991	64	23	FALSE	FALSE	FALSE	scaffold_43	287210	287881	-	None	0	0.3070877358838332	-0.39428627106290504	-1.0514322099882984	-2.9683776878672017	2.2941280554850887	0.01315267587941692	0	1.4782852217779112	3.1958828949784706	4.892664133941802	5.472428487492687	5.768009615384959	4.92380235102549
jgi_70992	41	13	TRUE	TRUE	FALSE	scaffold_43	288055	289080	-	None	0	1.9059922148390385	1.038079352670633	0.4403669520066494	-0.475908416229198	-0.8047229322488271	-1.9086583564994857	0	1.950070930331649	2.8356622394262914	2.912882514817368	2.740279750517115	0.464400501715147	-0.8348831713052551
jgi_70993	29	NA	TRUE	FALSE	FALSE	scaffold_43	289372	290322	+	None	0	-0.5810319958117933	-0.6192784265152919	-1.0106655941051668	-2.612771379002081	2.843630032701262	0.5118656911645509	0	2.7759513539553464	2.7422414087739075	2.5464046498939896	3.036196830010274	1.6073126257600705	1.691693878341051
jgi_70994	52	27	TRUE	TRUE	FALSE	scaffold_43	290679	295731	+	None	0	2.1006829864748164	1.1675163937956432	2.440164797439368	1.2012639758894894	0.9981346847480144	0.1478438977251569	0	2.5203753020997985	3.704407410943613	3.705824486158317	3.1172146912482277	1.754368691385808	1.2115412961403242
jgi_70995	45	21	TRUE	FALSE	FALSE	scaffold_43	295955	297070	+	FM121	0	-0.198251322166324	-0.2453049966779763	1.324163960169134	2.376694228719705	2.63278418564822	-0.16715060193031933	0	1.8730829788228944	3.0969539994669533	3.143820607192102	3.193468160877764	2.5949116609853133	2.167347353748719
jgi_70997	NA	26	FALSE	FALSE	FALSE	scaffold_43	299485	300579	+	None	0	-0.00866510952135953	-1.3731050035790628	-1.6453359977100586	-0.2653726136235816	-0.1249850455664407	-0.8884841165834191	0	0.19237820824874263	0.05637453632620363	-0.16966709108700734	-0.293296227134477	-0.02304685735798558	-0.02788571589610679
jgi_70998	NA	NA	FALSE	FALSE	FALSE	scaffold_43	300625	302898	-	None	0	-0.6483825745355049	-0.01675479053271799	0.01858734491628555	0.2824813185845107	0.1360251699325935	0.25375330646067973	0	-0.43801918542153334	-0.3545927278485582	-0.35242923126268016	-0.33875418569797744	-0.06560922039560924	-0.01838043152764077
jgi_71000	NA	NA	FALSE	FALSE	FALSE	scaffold_43	305026	305721	-	None	0	NA	NA	NA	NA	-0.003100108928146	-0.00204075829326196	0	-0.00335133439824432	-0.00624782787207519	-0.0071268929132834	-0.00659708921037073	0.08897628971065545	-0.00440956049928502
jgi_71001	NA	NA	FALSE	FALSE	FALSE	scaffold_43	306345	306650	+	None	0	0.1347229589865667	0.15595336911646837	0.11863901520769424	0.10349459975036784	NA	NA	0	NA	NA	NA	NA	NA	NA
jgi_71002	NA	NA	FALSE	FALSE	FALSE	scaffold_43	307809	308369	+	None	0	0.12650650963201276	-0.7388170979847953	-0.9319964211213104	-1.1280103924661755	0.7665726357730259	0.0662129163971619	0	0.29051537732632754	0.9293732444148352	1.329864660824176	2.294558556143566	0.983342132519882	0.5952700663691235
jgi_71007	NA	NA	FALSE	FALSE	FALSE	scaffold_43	315792	316250	+	None	0	-0.03103844362601873	0.7744716747942924	0.7267480827000652	0.5857905520840239	-0.00741766934717673	-0.00473688982819125	0	-0.00748468571603351	-0.01376362019165396	-0.01593356433787748	0.10785144060352768	0.0888406023987399	0.05869809828267644
jgi_71008	NA	7	FALSE	TRUE	FALSE	scaffold_43	468421	473643	-	None	0	0.975723979504352	3.3016250822336635	2.199846004131096	1.9027696083175392	0.3455230337513476	-0.03302663814785339	0	0.7974123770146552	0.8428178969085166	0.522260260716201	0.5535955072916385	0.03268274482442148	0.6938754796104644
jgi_71009	NA	NA	FALSE	FALSE	FALSE	scaffold_43	475511	477010	-	None	0	-0.1738171973206737	-0.4230122365169093	0.6345071236511606	1.0332664125389677	-1.2557004267338772e-4	0.7275197322405217	0	-0.7542653906203278	-0.9468664885194176	-0.7801211996185375	-0.6600588359528533	-0.7767509567214136	-0.8244436377292602
jgi_71011	40	NA	TRUE	FALSE	FALSE	scaffold_43	478447	479825	-	None	0	-0.2394087442353659	-0.6206759757770994	-2.4455179965557607	-4.718202631724013	-0.7178977170623646	-1.377252570113209	0	0.8414858998880582	1.7133046049680625	1.9619063682232307	1.9628475361106368	1.0731814079578623	0.3630838607565792
jgi_71014	NA	NA	FALSE	FALSE	FALSE	scaffold_43	484594	485508	-	None	0	-0.973511570796624	-1.523079740037812	-1.8358099538015864	-1.99878154745775	-0.01555179513918186	-0.01004219381142258	0	0.9005631505664219	3.535606385907981	1.730507274662804	0.4979246577420446	0.4528583539260419	-0.02164780104675897
jgi_71015	52	13	TRUE	TRUE	FALSE	scaffold_43	488353	489048	-	None	0	3.1937167964199022	2.1725186325992967	-0.02434492073418299	-0.0668394838614363	2.302845917215339	1.5451258006913648	0	4.00831819814657	4.645087562958603	4.625697626794222	4.394222742910375	3.4500146099173548	2.3767542405466235
jgi_71016	NA	11	FALSE	TRUE	FALSE	scaffold_43	489552	490550	-	None	0	0.2643380502633574	0.8017699185650354	0.765373400659365	6.407958413256582	0.12871539575065746	0.04705907494369692	0	-0.01812103724858465	0.10682978798778887	0.16426370235455776	0.13596182490679448	0.15452352008160794	0.1437680052558433
jgi_71019	NA	3	FALSE	TRUE	FALSE	scaffold_43	498519	499496	-	None	0	1.080624798683901	1.2521839875964564	1.6367816687989265	0.11985613526256282	0.5125099183440784	1.215935295327955	0	0.05668994780012539	0.16949743234015072	-0.54464281084449	-0.20283848099615776	0.09829463161622196	-0.03981835776123107
jgi_71020	26	24	FALSE	FALSE	FALSE	scaffold_43	500456	500863	-	None	0	0.28067756121525567	-0.8736870003471024	-3.3619184885978735	-4.922055287965496	3.0792870797317557	-2.0362660425283483	0	1.035837945580105	0.8446299295279898	1.6079772284925593	1.5305383953784473	1.9684451141899024	2.752233174639646
jgi_71022	NA	NA	FALSE	FALSE	FALSE	scaffold_43	502833	504071	+	None	0	-0.8548514822656428	-0.6121928180631964	-1.3627006466075875	-2.550446174528834	1.136017162456064	1.874039614987724	0	0.345237076608448	0.9432286928031682	2.1829493912148292	2.188487294933898	2.2152741103392652	2.2640880757242785
jgi_71023	NA	NA	FALSE	FALSE	FALSE	scaffold_43	505186	505782	+	None	0	0.08922617231910462	0.09451513330375946	-0.02204919205781637	0.10999685873267538	-0.00322463117664865	-0.00210787074802576	0	-0.00346386335877892	-0.00637988622979734	-0.00737516710018233	-0.00673839597127143	-0.00495630345318303	0.08330962245568768
jgi_71024	NA	14	FALSE	TRUE	FALSE	scaffold_44	1066	2645	+	None	0	0.6764092266670249	0.9647364097268772	1.2605294333942496	1.329311656488421	0.05577190723403377	-1.1302582102510004	0	-0.3721579873361419	-0.7268369348565755	-0.8165466541125138	-1.2874294660619228	-0.8917456438480907	-0.3124555145735837
jgi_71025	NA	NA	FALSE	FALSE	FALSE	scaffold_44	3166	3558	-	None	0	0.40729308028313566	0.6807448411324647	0.6923521253889211	0.7807919616783082	-0.7671018629993971	0.13360749935396476	0	0.10007328361123792	-0.36279867474908656	-0.4724697911651489	-0.6389353384049998	0.11101651174551726	-0.4143640893384314
jgi_71028	NA	NA	FALSE	FALSE	FALSE	scaffold_44	9838	14596	+	None	0	-0.6429455851365604	-0.4012562435780749	0.3590364786740808	0.3655094399714589	0.0811505772753471	-0.8477942887528329	0	-0.8598783798088792	-0.6868785755761844	-0.6421818395936314	-0.8604529549176636	-0.5847319118768484	0.11491042282196735
jgi_71032	30	NA	TRUE	FALSE	FALSE	scaffold_44	25848	26525	-	None	0	0.3275023133942919	0.3919318526317122	0.03719202920157445	-0.07637831249845684	0.8294197758662077	-0.2405148880481905	0	2.9659835594857547	0.507180496403206	0.01815926949240565	-0.09458118581660428	-0.2380183859269918	-0.2337105045685972
jgi_71039	23	NA	TRUE	FALSE	FALSE	scaffold_44	39567	40151	-	None	0	-0.958980369779494	-2.769537869461094	-3.814016712607215	-3.8461771312154607	-0.8424143320723783	0.06637123791179408	0	1.1016778910145857	1.3263337739695795	1.3854988144049774	1.162433512643546	0.3736641302472374	0.14136811364755264
jgi_71045	15	NA	FALSE	FALSE	FALSE	scaffold_44	52359	53450	+	None	0	-0.752272174933052	-2.263497339550284	-1.0911556679507095	-0.11372535004731164	0.36352844618138774	-1.1648322803066	0	-0.0508985057594345	-0.15004620843188976	-0.03702174899150485	0.08400673112056854	-0.0724982150154745	0.2769938582918143
jgi_71052	NA	20	FALSE	FALSE	FALSE	scaffold_44	68734	70031	+	None	0	-2.037606480934363	-0.5669198547573011	0.6905339077997379	1.1499930512878598	-0.2171496516404103	-0.44287357735098526	0	-0.1067960446750579	-0.3724162935708334	-0.6686682327260791	-0.6899258519004324	-0.801478613428888	-0.5033949767572994
jgi_71055	NA	NA	FALSE	FALSE	FALSE	scaffold_44	74236	75987	-	None	0	-1.6700615900563565	-3.4175456184201036	-2.824080867266842	-0.4969398534067506	-0.7560295943365999	0.20622088265540345	0	-0.7303058766184362	-0.7006003382927433	-0.8490200668381672	-0.613031540962905	-0.5105187838014519	-0.46370306147022616
jgi_71056	NA	NA	FALSE	FALSE	FALSE	scaffold_44	76436	77617	+	None	0	-0.6395643964617955	-0.7991306736344753	-0.7025438326215989	0.5853481486188284	-0.00773353983834052	-0.2643343108727342	0	-0.4743115739857919	-0.44828536703570027	-0.33151415405322227	-0.664100831587437	-0.5495368406251682	-0.21476395506903775
jgi_71057	NA	13	FALSE	TRUE	FALSE	scaffold_44	77930	78283	+	None	0	4.192751447699031	4.219667567771438	2.6279292201690807	1.2651609590240125	0.6441963414291908	0.22820328294239833	0	0.5863467346295084	3.2991646775467087	2.1044154326533273	3.60790151428893	4.000492242691089	4.241923369590253
jgi_71058	41	NA	TRUE	FALSE	FALSE	scaffold_44	78914	79915	-	None	0	0.4970195504130607	-0.25124892154978107	-0.6075202432904999	-0.00353255649818798	-1.099491858673516	-0.07388071675892585	0	1.7993484134029945	2.050281835471333	1.610509447385656	1.5593732433915235	0.20315803603521057	-0.7947182066265245
jgi_71061	NA	12	FALSE	TRUE	FALSE	scaffold_44	84416	85271	-	ras family small GTPase	0	-0.03550120032581051	2.603762355749294	4.929442863892367	4.986133040165332	-0.00495088127637892	-0.00321045769252048	0	-0.00519322490960493	-0.00954618815286463	0.09309325623263176	-0.01026205008038818	-0.00751070015536355	0.07683276085522281
jgi_71069	10	NA	TRUE	FALSE	FALSE	scaffold_44	109769	110170	-	None	0	0.23334791583395367	0.6139669864829687	1.1162555364339837	0.6640481304911937	1.6132679701546035	-0.03047449492699426	0	2.356715483434707	3.3846449601512165	3.5201679611181915	3.23669122530847	2.576717659719768	2.262089752352
jgi_71070	NA	NA	FALSE	FALSE	FALSE	scaffold_44	111090	111647	+	None	0	-1.1762539668080312	-1.204760404022648	-2.861314017986019	-0.7217961156199063	0.623380541230635	0.2652387089515998	0	0.2494292938734723	0.20191588188502593	0.4542989721892998	0.5195460428907178	0.8648438385401742	0.6838280294965917
jgi_71074	27	NA	TRUE	FALSE	FALSE	scaffold_44	122296	123394	+	None	0	-0.01143132727904752	-0.00975143493935807	-0.01042764955495707	0.10777880501774544	1.0972209678073914	-1.0727965905885166	0	0.8396598467878341	1.2703483414271632	1.286396970031021	1.116275003424387	0.6579207622159077	1.2314363125367287
jgi_71075	NA	NA	FALSE	FALSE	FALSE	scaffold_44	123494	125326	+	None	0	-0.8975304119901263	-1.3346066954426488	-2.6020365073830733	-5.6117172873149865	0.1534479457643189	-0.6388974832855798	0	0.26401071234186346	0.5707261151053907	0.5459829493544892	0.4240691011353283	-0.46904412154353864	-0.2311659497930174
jgi_71076	70	NA	TRUE	FALSE	FALSE	scaffold_44	125594	127621	-	None	0	-0.2066726458479318	0.06364440411726216	-0.3825244773579703	-0.2025390678863828	1.5517306595338995	0.11115622996339308	0	1.076547275301492	1.311708716451736	1.1689387522810943	0.6194201701470359	-0.03168007708870033	0.6701048659325408
jgi_71077	74	10	TRUE	FALSE	FALSE	scaffold_44	127960	128784	+	None	0	0.577691136941091	-0.04867742925353129	0.18681396066069805	-2.1257024061932928	1.7880745256655852	-0.4830784685373377	0	0.9765873765750148	1.615347685041755	1.9649460909873269	1.9503933809689145	1.5670908919188755	1.056076781361163
jgi_71078	2	NA	TRUE	FALSE	FALSE	scaffold_44	130132	132366	-	None	0	0.31625398892879336	-0.29883816458858065	-0.7240784240127218	-0.03780599801807191	0.22003365418744628	-0.8109586991691745	0	2.3429745279238268	2.5065117120377653	1.9697246828803163	1.979091883077943	1.404854946066577	0.8599203033908728
jgi_71079	NA	NA	FALSE	FALSE	FALSE	scaffold_44	132670	132999	-	None	0	-0.42081343210763905	-0.5287933630918473	-0.5580670140817754	-0.2839599884220549	-0.20737890873050496	-0.0395221511805871	0	0.22420348646106736	0.29698290154159324	-0.37793389028877467	-0.6074895156272402	0.3726477769566488	-0.26514031189637066
jgi_71080	41	NA	TRUE	FALSE	FALSE	scaffold_44	133441	135120	-	hypothetical protein	0	-0.7679500530685499	-1.6890229406765276	-2.897397790497281	-2.5908635384904892	-0.985269786203312	-0.5362873845330809	0	0.4389777371405851	0.5025516675658419	0.3857507627259626	0.00428012674001305	-0.5724388676324191	-0.834255007995787
jgi_71089	NA	NA	FALSE	FALSE	FALSE	scaffold_44	151992	154649	-	None	0	-1.3019427014462115	-1.5287313772625075	-0.34132979994729057	-0.8237068725614083	-0.6148170248070179	0.07036081643448841	0	0.3049385358083242	0.29010118869700297	0.321246417211733	0.24128343118394188	0.08366114374913729	0.04078033413834028
jgi_71091	40	NA	TRUE	FALSE	FALSE	scaffold_44	156794	160332	+	None	0	-0.34917819692184116	-0.7010052166396985	-1.0201152090207095	-1.290481255482933	-0.08113354674788732	0.1339716343273604	0	1.045333411146528	1.5221609545372392	1.5941155374465663	1.4210969559137132	1.044207291056637	0.7488958421457054
jgi_71092	NA	27	FALSE	TRUE	FALSE	scaffold_44	160486	162066	-	None	0	2.0708197023779973	2.1402274413472093	2.844140616880127	1.8121934479035895	-0.4565862034557947	-1.6682144197494204	0	-0.2665472712717744	0.08999678725010701	0.5621098659508006	0.5585687035310665	-0.09681171426859664	0.44804610973636455
jgi_71093	29	NA	TRUE	FALSE	FALSE	scaffold_44	162285	164180	-	None	0	-1.5260976302649127	0.3632508346152642	-0.5424188398229429	-0.3752201112259898	0.05712026374848677	-2.1247759423614703	0	1.338172520955804	1.258752316256357	0.3814401858898061	0.3457740201327769	0.04778988373775578	0.5339291939432775
jgi_71097	NA	20	FALSE	FALSE	FALSE	scaffold_44	172803	174425	-	None	0	-1.9132044894178952	-1.222103035942061	-0.3099796343546005	0.8579240552658707	-0.1915917225231765	-0.20473709798366585	0	0.7938155154186379	0.7188054838171326	0.35306087738487973	-0.03068415235016304	0.13273179808458144	0.1335512472456382
jgi_71098	NA	25	FALSE	FALSE	FALSE	scaffold_44	174511	176229	-	None	0	0.92327368886755	-1.0148153863563272	-2.2478956140294017	-1.5161312645220244	-0.5203578421239545	-0.715614120193761	0	-0.35087166033296474	-0.777881271141158	-1.2145375402541978	-1.3599155869303086	-1.7637356364668495	-0.5615948222870183
jgi_71101	7	7	TRUE	TRUE	FALSE	scaffold_44	181038	182762	+	None	0	-0.00471593929035693	1.0985754571650883	1.2253411109347048	0.40888598435786144	-0.6203187376393003	-1.055603943253311	0	1.694999611569575	2.0069393696597517	1.7806115928740436	1.3514108448172195	-0.30839437151148197	-0.74568623361635
jgi_71103	NA	NA	FALSE	FALSE	FALSE	scaffold_44	184922	185356	-	Hypothetical protein	0	-0.19345499751359235	-0.21119856802829576	-0.73139935091018	-0.4338975253178654	-0.43117550040168134	-0.6020648377449408	0	-0.801536675284209	-1.0981909079286656	-1.9358592621574755	-0.6634984650251144	-0.7999308328204284	-0.7379235681165299
jgi_71104	20	19	FALSE	TRUE	FALSE	scaffold_44	185622	187850	+	None	0	-0.28215506403585355	1.5654626586717455	4.733334264990997	4.895638198925265	-0.9629266543609176	0.3009682522724999	0	-0.1291555148212171	-0.37295309772544327	-1.2356666711781186	-1.7603395030047144	-3.0381130717794025	-1.931710884160294
jgi_71105	NA	20	FALSE	FALSE	FALSE	scaffold_44	188481	189203	+	None	0	-1.8582912003224288	-1.4195536223340128	0.9191076755237864	1.3829762464894066	0.2244944077125028	-0.6018687234503659	0	-0.37921507332852217	-0.2138806976714273	-0.20600263059975904	-0.13471817527952498	0.312041522979843	0.4578253482643474
jgi_71106	NA	NA	FALSE	FALSE	FALSE	scaffold_44	189358	191787	-	None	0	0.7722895880483903	0.731261176036072	1.1650972363642156	0.7173744612566126	-0.370759436827235	0.14828400020707927	0	0.3811982032411449	0.01473546181115414	-0.19965355156218317	-0.4644116804518515	-0.32305449226337174	-0.09071231697023124
jgi_71107	13	NA	TRUE	FALSE	FALSE	scaffold_44	192399	194549	+	None	0	-1.5342987341152623	-0.4732937686659297	-1.8056750457909752	-3.5385236364485206	-2.1192816077128356	-0.10867934583005136	0	-0.1262442252590667	0.23359271779741048	-0.2130345538892149	-0.8267051470167204	-2.037364487156255	-1.8610408461264325
jgi_71109	29	28	TRUE	TRUE	FALSE	scaffold_44	198887	200897	+	None	0	0.7657802469900234	0.2361828632704692	0.85858461062846	1.384525493763431	0.7334852031103813	-0.35136048563176847	0	2.4132378070549607	2.277602804965155	1.9387838439231415	1.5901431821077503	1.354235686745808	1.3039009556619527
jgi_71111	27	19	TRUE	TRUE	FALSE	scaffold_44	207481	209449	+	None	0	0.11711562150474776	0.42831370644198025	2.039258452899367	2.7277800363312776	0.2735273280798208	-1.8893289836127465	0	0.5886211088408263	0.6528985347379873	0.4858751282551862	0.29956010192172916	0.5653648343976044	0.5617084508075623
jgi_71112	NA	NA	FALSE	FALSE	FALSE	scaffold_44	209924	211411	+	None	0	-1.0042559790148329	-0.7340960077886708	-0.08068797941837398	0.09350769737980465	-0.08977914412766665	-0.099363971243329	0	0.7913026008524165	0.3954210941385498	0.16332329902726517	-0.17158205050562905	-0.18474351582328505	0.09069827855146262
jgi_71114	NA	12	FALSE	TRUE	FALSE	scaffold_44	215010	216188	+	None	0	-0.12164325312557343	2.1452631392986463	2.4666262105721524	3.517323061724643	0.5509749713014293	0.08502334003404828	0	-0.19404191834670703	0.24608538520457443	1.2602237520603985	1.2995941650910972	2.168333022920862	1.0343205721236164
jgi_71115	NA	NA	FALSE	FALSE	FALSE	scaffold_44	216716	217654	+	None	0	-1.5118157918838209	-0.6625288777175328	-0.3733329189068994	-0.3878796768846264	0.2319571855165875	0.00349067802707827	0	0.09541555893238104	0.3572509676783746	0.4737470222606324	0.4261358945144675	0.2522927230638828	0.38242969641028385
jgi_71118	NA	NA	FALSE	FALSE	FALSE	scaffold_44	224302	227268	+	None	0	0.18896661003818177	0.03526544082570047	-0.17511846000530384	0.2531031458289903	0.88094101767853	0.3315168620436724	0	0.35221527647713613	0.2999978070708091	0.31180338011583925	0.5403498874852788	0.8015319739648827	0.7811506311361592
jgi_71119	NA	NA	FALSE	FALSE	FALSE	scaffold_44	227422	228183	+	None	0	0.23329992346406103	-0.1338126369542269	-0.11880891485013588	-0.829086377349972	0.07839153697088191	-0.19693877580948924	0	-0.31388060837370446	-0.5648571852458214	-0.5254319449575893	-0.1764239190599885	-0.19117430714259237	-0.07479012720493217
jgi_71121	NA	7	FALSE	TRUE	FALSE	scaffold_44	232144	233211	-	None	0	1.0551985992112205	5.8577911599286985	5.812600560175393	1.6056710408425128	NA	NA	0	NA	NA	NA	NA	NA	NA
jgi_71125	16	NA	FALSE	FALSE	FALSE	scaffold_44	241125	241664	-	None	0	-0.6097088965189661	-0.3893514648720564	0.2754474038209262	0.471650254376692	0.9224710494764664	-1.2986032074286975	0	-0.408710849675182	-0.21482954508967905	-0.15419657868007522	0.1620844902182257	0.5784084763036911	0.7999428268447826
jgi_71128	NA	26	FALSE	FALSE	FALSE	scaffold_44	244933	246342	+	None	0	3.4743227357220032	0.27574356299317876	-0.20487334005252533	0.8980324829004142	-0.1920479603764444	1.2352577445212676	0	-6.284793569694253	-4.381147222496203	-3.5253004644957673	-6.133389464100313	-3.106274730558342	-3.167599694076449
jgi_71130	NA	NA	FALSE	FALSE	FALSE	scaffold_44	251479	251937	-	None	0	NA	NA	NA	NA	0.05448883538980067	-0.00426207276343563	0	-0.00690220409337221	0.06835786236461673	-0.01478514605124961	-0.01357611113937906	0.07372702312409316	-0.00928932266360515
jgi_71131	NA	NA	FALSE	FALSE	FALSE	scaffold_44	252816	253232	-	None	0	-0.10151257069535605	-0.09371817188639442	-0.09875746244517213	-0.109223996490733	-0.00523164501431529	-0.00336182125979451	0	-0.00540870766212593	0.10028497258800664	0.09659324507644598	-0.01056791471500987	-0.00794290669284253	-0.00717363114394826
jgi_71132	NA	NA	FALSE	FALSE	FALSE	scaffold_44	254497	254946	-	None	0	-0.01219075551991194	-0.01064004606185024	-0.01075911680960708	0.13253910187094817	NA	NA	0	NA	NA	NA	NA	NA	NA
jgi_71133	NA	5	FALSE	TRUE	FALSE	scaffold_44	256502	256954	-	None	0	4.889654296159352	9.634415032636344	9.954432152520338	9.043584718137474	-0.00742812438493012	-0.00474195851027461	0	-0.00695506331323243	0.07357714979726702	0.12119059149139425	-0.01478856565456784	0.07210851921100214	-0.01002131014592122
jgi_71134	NA	NA	FALSE	FALSE	FALSE	scaffold_44	257244	257648	-	None	0	0.11446455154300755	0.12312444246403952	0.20221681525896923	0.10552151690336316	-0.00971768869824183	-0.0063558842923658	0	0.07036849035767666	0.10200148217251556	0.16513196814775183	-0.01979715983765029	-0.01493689388685735	0.0818501029322311
jgi_71135	20	NA	FALSE	FALSE	FALSE	scaffold_44	258039	258485	-	None	0	-1.3862120148268815	-3.3759301678472813	-5.269402429573531	-5.2936341821047455	-1.5792875910896105	-0.1827346645329275	0	-0.33588357393471285	-1.168967854667026	-1.3630406606146688	-1.9388380483770091	-2.602543264667993	-1.247842825861596
jgi_71140	NA	NA	FALSE	FALSE	FALSE	scaffold_44	265985	266605	-	None	0	0.2990720015040323	0.10239417968060352	1.1545665710634403	1.1889349168902072	-0.48564544358463313	0.6764699691603805	0	-0.6292458129301954	-1.0422217888108505	-1.2976517432088128	-1.488010259144932	-1.3392108218829442	-0.9604293512718916
jgi_71141	NA	NA	FALSE	FALSE	FALSE	scaffold_44	267181	267681	-	None	0	0.14761112715905286	-0.45577780054127737	-0.3419259055677248	-1.1357421724084165	NA	NA	0	NA	NA	NA	NA	NA	NA
jgi_71143	59	NA	TRUE	FALSE	FALSE	scaffold_44	268376	271197	-	None	0	-0.28675465928104016	-0.6369981747435496	-2.800129730973128	-3.3351863636032744	-2.702050637683578	0.35110814154549413	0	1.486412631659068	1.6531220971996303	1.1762617039612686	0.6371834510156582	-0.27829051333968596	-1.6023583719296124
jgi_71145	NA	NA	FALSE	FALSE	FALSE	scaffold_44	274184	276562	+	None	0	-0.09053533722900116	-0.0823466950048334	-0.08774441112729468	0.06099611589031314	0.1791125535430383	-0.01347900575172296	0	0.39946665500212913	1.796100036621984	3.1347472281698447	1.130158676824134	0.6413027741158039	0.3795285173685885
jgi_71146	NA	12	FALSE	TRUE	FALSE	scaffold_44	277054	279243	+	None	0	-0.5837145728804466	6.216739810601697	9.078324517407568	9.741992458055654	0.03780043518849518	0.05692321185947895	0	0.06229381558376953	0.01964918509982128	0.099409636689533	0.13308925550936865	-0.12514131322828365	-0.11434199300906524
jgi_71147	NA	NA	FALSE	FALSE	FALSE	scaffold_44	279322	280359	-	None	0	-1.0698555727190433	-2.4629380131311036	-1.3315731873113743	-0.7438936708227678	0.6980419380397473	-0.05379285036799022	0	0.385576181956333	0.15498906346584546	-0.04712770840436522	-0.1489317428180264	0.38822437897185214	0.403049429508995
jgi_71148	NA	NA	FALSE	FALSE	FALSE	scaffold_44	280729	282987	-	None	0	-0.7520553185170483	-2.562081222791721	-1.6532539004027005	-1.5199332100166476	0.08755396208390381	-0.31023222287501057	0	-0.18935039280551405	-0.4600281603204324	-0.5198766386677534	-0.683478175125649	-0.3044838379942487	-0.02459792654613485
jgi_71150	NA	1	FALSE	TRUE	FALSE	scaffold_44	286200	287300	-	None	0	1.51141918690478	2.7897791463625556	2.523007279152489	2.2499341798935566	-0.4320697979513316	0.3412173921533789	0	-0.25597267087890196	-0.32170362855238327	-0.3864433598008452	-0.30378266214269206	-0.26183566411194453	-0.22148732392339124
jgi_71151	79	NA	FALSE	FALSE	FALSE	scaffold_44	287701	288672	-	None	0	0.4175622399577768	0.7550760742748779	0.787647340991392	0.5631254197450927	3.096492461457746	-0.09604869523342176	0	0.11015168825379652	0.9868852631142884	3.607674687866084	5.693734896439442	7.993720871040328	9.171757592761251
jgi_71153	NA	NA	FALSE	FALSE	FALSE	scaffold_44	291790	292857	+	None	0	-1.724064515077666	-1.3929015078582487	-0.4187275141293346	-0.6441532591374909	0.33423405973950987	0.03685465729539713	0	0.05258982849864765	0.03560253695304948	-0.14313968882602507	-0.0281165956361051	0.41306437644915855	0.3986541005655126
jgi_71156	NA	NA	FALSE	FALSE	FALSE	scaffold_44	304909	306033	-	None	0	-1.7337721230513805	-1.5375180548699885	-1.5232358241316215	-1.6199590968701587	1.0942673345173537	-0.1283543051140378	0	-0.4907537717287496	-0.3390327326263946	-0.09300930832298392	0.07908244095093367	0.7638734960162598	1.025600749701918
jgi_71159	56	NA	TRUE	FALSE	FALSE	scaffold_44	312622	313227	-	None	0	1.2640803068681137	1.2122612174689034	1.099772887465886	0.35780380773670856	-0.6891996708076024	-0.15178761383416678	0	0.6060865116709172	1.0289386818818893	0.21193165753166787	0.5155037396780048	-0.21897421081899587	0.837601095304265
jgi_71164	NA	12	FALSE	TRUE	FALSE	scaffold_44	334588	337803	+	None	0	0.2752505927945215	6.964033013267117	9.215471599465692	9.773375827454151	NA	NA	0	NA	NA	NA	NA	NA	NA
jgi_71165	NA	5	FALSE	TRUE	FALSE	scaffold_44	339927	346028	+	None	0	4.025291250169683	8.328539510378068	8.535984992476298	8.003194137380492	-0.00488148515902009	0.03591743924124739	0	-0.00518790209897894	-0.0095635695362272	-0.0109552038070894	-0.01021065699376383	-0.0076078413181525	0.0716038992343403
jgi_71167	NA	8	FALSE	FALSE	FALSE	scaffold_45	3727	4173	-	None	0	1.8076687713598911	0.6252841875992372	-0.7201496221337094	-0.937749503333188	0.2280836911512759	0.05239273325259306	0	-0.01159031031351811	0.00615524823053109	0.09417227092271052	0.27646651035520153	-0.06258254057813882	0.3912587596370609
jgi_71168	6	NA	TRUE	FALSE	FALSE	scaffold_45	6014	6889	-	None	0	-0.3616395372826936	-1.6494966961859423	-3.591837305735858	-4.952486992662755	-0.7983636691647694	-0.8211654887547287	0	0.4800517523832279	0.5404817278404945	0.4113366628336424	0.04363178678970902	-0.6849568947434561	-0.6977568800375554
jgi_71169	NA	NA	FALSE	FALSE	FALSE	scaffold_45	8605	9495	-	None	0	-0.3215286635283524	-1.4043282802820931	-2.534551548042299	-3.0914795546641294	-0.3693195135332754	-0.7552360469013932	0	0.15375949227129587	0.508406139148617	0.4217103759420081	-0.28873730362570754	-0.5203556383880128	0.03235602761370988
jgi_71170	NA	13	FALSE	TRUE	FALSE	scaffold_45	10303	10836	+	None	0	4.080661645149066	3.7067984535883127	0.686534364930672	0.01868378085858677	-0.01268970946746005	-0.00826734620935149	0	0.13342027178744817	0.13773598259245184	0.29090150013899635	-0.02576512690880875	0.14294567366772484	0.12269245224101638
jgi_71171	NA	21	FALSE	FALSE	FALSE	scaffold_45	11504	13369	+	None	0	0.00335929396379855	-0.3217069869496277	0.2468025937134683	1.6628878243906946	0.4539097377238713	0.14601887541685682	0	-0.14827173537890492	0.3332039094234247	0.6776492447133186	0.5734279421335675	0.5262865229707427	0.5913568288942056
jgi_71172	NA	11	FALSE	TRUE	FALSE	scaffold_45	13510	14439	+	None	0	-0.02200671289689091	0.06335998437700868	0.4572159639274425	1.3959486724905714	0.1067183493623287	-0.2736794286512778	0	-0.4203251191134106	-1.0607718749390442	-0.3648952812182972	-1.082245200663439	-0.8791603321620716	-0.07456630172181321
jgi_71175	NA	12	FALSE	TRUE	FALSE	scaffold_45	18457	21107	+	None	0	-0.0791288612400548	4.739962673473059	8.622324784428887	9.128283934348644	NA	NA	0	NA	NA	NA	NA	NA	NA
jgi_71176	NA	1	FALSE	TRUE	FALSE	scaffold_45	21759	22517	-	None	0	6.973537341586035	10.812942611843823	10.882902636952636	8.958326139748024	-0.00298890038498492	-0.00199094655631745	0	-0.00329843136708051	-0.00606609873623562	0.10154345987022675	-0.00641808679794372	-0.00467315633075006	-0.00436145209736072
jgi_71177	NA	1	FALSE	TRUE	FALSE	scaffold_45	23017	23853	-	None	0	9.470189063353208	12.243240446372171	11.953498471081126	10.654441624676668	-0.00311770957621005	-0.0020811872115428	0	-0.00341498032872611	-0.00625527053682221	-0.00725333224552042	-0.00657052124936364	-0.00478283279577931	0.07878108109260852
jgi_71179	63	19	FALSE	TRUE	FALSE	scaffold_45	26575	27104	+	None	0	1.2728615038186769e-4	-0.07241345305664693	3.668883266136184	4.925745193752203	-0.13534238604436818	-0.40908373130855985	0	-0.32806892442766605	-0.5102356995073214	-0.5468358442164907	-1.305710587564895	-1.987679777652518	-1.4979788327526908
jgi_71180	53	1	TRUE	TRUE	FALSE	scaffold_45	28113	31841	-	FM20 || IFT122 homolog	0	7.606051057953982	10.039608484113751	10.294206157648183	8.842984962448169	0.38416085036494896	-0.09954362757377996	0	2.493210363675593	4.1930245106078186	4.950777392408218	4.430766701327678	0.9020031152874894	5.562973284090211
jgi_71181	NA	NA	FALSE	FALSE	FALSE	scaffold_45	32051	32698	+	None	0	1.1767975331260991	1.3460653515750318	-0.04280098775389623	-0.7335237934544409	-0.6796942806149399	0.22821141882832377	0	-1.6981701768469497	-1.3784705882824844	-0.868066073188308	-0.6311060448524105	-1.1525687934629694	-0.5845969069411154
jgi_71184	NA	NA	FALSE	FALSE	FALSE	scaffold_45	35566	37122	+	None	0	1.058840540848944	0.4756005652460064	0.7693813217313266	0.6208920767600636	-0.01136111605823609	-0.02492762237175102	0	-0.34276386820428967	-0.465942335367437	-0.899662607630527	-0.5841924480376902	-0.4851624812004539	-0.4084012527994749
jgi_71186	6	NA	TRUE	FALSE	FALSE	scaffold_45	41333	42646	+	None	0	-0.28809149598475414	-0.7855646877658016	-0.11212471471566036	-0.4390343453891866	-2.0494750865581777	-0.24858726726527375	0	1.205775566372651	1.0172365715671978	0.6792322430510539	0.37058595148090895	-0.845009585282792	-0.5618877203596956
jgi_71188	NA	NA	FALSE	FALSE	FALSE	scaffold_45	51606	57038	+	None	0	-2.7244994630033417	-1.3665905072831095	-0.7609057844236533	-1.5560784543966582	0.585691310230544	1.3662726280940438	0	0.44973403246822485	-0.2871816854104902	0.7180185607596663	1.2477600981510997	0.9823050161247304	0.8951003499428775
jgi_71189	2	9	TRUE	FALSE	FALSE	scaffold_45	57159	59810	+	None	0	-0.16863481176469783	0.9689307900884292	1.725135039523536	-0.34944153764505087	0.6723385980073308	-0.20233451538737832	0	2.0797741458430252	2.2444516052007972	1.9980460196640055	1.545802234525974	0.7525157162909818	0.44947176634458674
jgi_71190	NA	24	FALSE	FALSE	FALSE	scaffold_45	60269	61362	-	None	0	0.3606088869763984	-0.26290325537190196	-0.6119585465462003	-1.233507027894822	-0.5819218180453583	1.3321944830829084	0	-0.4605291233959737	-0.9190025528728138	-1.0889482024636163	-0.6902329101662408	-0.8821436073150849	-1.0056627245731815
jgi_71191	NA	NA	FALSE	FALSE	FALSE	scaffold_45	61612	62444	+	putative rab family small GTPase	0	-0.3783115044753691	-1.0123857744311064	-1.3657486468652404	-1.6527583346337125	0.36788719824893223	0.1475375107728066	0	-0.29188366186422465	-0.4021303020115648	-0.4173306044403421	-0.15193738889558692	-0.08872315068562993	0.18874886186239032
jgi_71193	8	5	TRUE	TRUE	FALSE	scaffold_45	64639	65295	+	None	0	4.240129129515567	6.473515473749494	8.863124799307933	8.302388719372138	-0.22329750154789155	-0.4602879501966616	0	-0.1993535408111036	0.20452336138268704	1.5843279329135769	0.8770283800750002	-0.08136776658610201	-0.5514601062924787
jgi_71198	60	NA	FALSE	FALSE	FALSE	scaffold_45	77949	78659	-	None	0	-0.4660664059287746	-0.5921335624482413	-2.6930956277608096	-1.7531837090903613	-1.098897380958984	0.6684211801520166	0	-0.12383163300739176	0.03164691296667809	-0.23655112075178125	-0.12167279192597008	-0.9120152532952032	-0.9876324818734084
jgi_71206	NA	NA	FALSE	FALSE	FALSE	scaffold_45	95214	95603	+	None	0	0.3542346957175743	0.3845433096332098	-0.5434833496083653	-0.529037306109351	-0.7779663521501198	0.08403270804008264	0	-0.34205771438759675	-0.2707336970213117	-0.2731517290102414	-0.4350059512793664	-0.5699913935720089	-0.5317173883075882
jgi_71207	NA	17	FALSE	TRUE	FALSE	scaffold_45	95850	96398	+	None	0	7.558831600776485	9.139113435167284	7.333664226750785	4.777851512446937	0.13801037001720434	-0.12272611696739538	0	-0.31176738641390334	0.9581156678055012	1.2833668212892229	1.3434020957300037	0.6444554247577919	2.117414989990671
jgi_71209	NA	NA	FALSE	FALSE	FALSE	scaffold_45	99221	100351	-	None	0	-0.16959322631075008	-1.5385663990735885	-2.2628653539902457	-2.9884371658539353	-0.7405569290418552	-0.4037381333299707	0	0.1208905754090743	0.1233715079357492	0.09208688035976093	0.01058724364118355	-0.5587287237857893	-0.609035170258349
jgi_71212	33	NA	FALSE	FALSE	FALSE	scaffold_45	106065	106787	-	None	0	-0.15097880753841683	-0.6162028186920266	-1.0050459941296943	-0.8706041801274905	1.098898429088317	-0.5407008671756245	0	0.997813001689946	1.4423554468108295	1.4722631562530832	1.4350737863073422	1.163000352768682	1.1686583587913906
jgi_71214	NA	23	FALSE	FALSE	FALSE	scaffold_45	112188	113225	+	None	0	0.500251315481339	-0.6304170338034877	-3.1875075476016383	-6.4242408324380715	-0.45750083408142694	-1.1320300348773942	0	0.5649916820925718	0.2921242125601188	0.3721896678044348	0.4264811659830247	-0.00764129711655352	-0.06884765945822446
jgi_71216	NA	NA	FALSE	FALSE	FALSE	scaffold_45	116940	118584	-	None	0	-1.6983412234579038	-1.9938727964590492	-2.1804328315731305	-1.8404334164665537	0.6738869897239183	-0.07026263640058379	0	1.2190386727507156	1.524330352361121	1.5569626995106929	1.6480161124631936	1.682878507850665	1.8689662966209752
jgi_71217	NA	26	FALSE	FALSE	FALSE	scaffold_45	118709	120379	-	None	0	4.539741383595241	0.4960264060411662	1.049203424712506	3.82027782407461	0.6115763372479706	0.24484829880236825	0	0.11642579135152029	1.0102266495024763	2.940876626169354	2.3474337963322807	0.6751312839573408	0.2230502951382695
jgi_71218	NA	18	FALSE	TRUE	FALSE	scaffold_45	120555	121052	-	None	0	-0.032119445323738	0.5407770874830499	3.783873864366098	3.5946610134770385	NA	NA	0	NA	NA	NA	NA	NA	NA
jgi_71219	NA	NA	FALSE	FALSE	FALSE	scaffold_45	122568	123080	-	None	0	-0.02748427933412102	0.4358886041725232	0.29048975225244067	0.15957080985168082	NA	NA	0	NA	NA	NA	NA	NA	NA
jgi_71222	29	NA	TRUE	FALSE	FALSE	scaffold_45	126487	127388	-	None	0	-0.17218260128480167	-3.392511964637141	-3.6448294680701663	-1.6414525290799025	0.4816811597413804	-1.1385501465525214	0	0.807667734540851	0.666471984223486	0.33668645014047716	0.2275700454480736	0.16677924096981048	-0.07474926161170692
jgi_71224	40	NA	TRUE	FALSE	FALSE	scaffold_45	130688	134272	+	None	0	-0.6235445466986412	-1.3939871231137717	-2.8565294655550133	-4.519969257583071	-0.3694728732362253	-0.6027434335882926	0	0.574443733841415	1.025057715660324	1.0634647287450765	0.9868502025052318	0.5517537107105721	0.460227445906272
jgi_71227	21	NA	FALSE	FALSE	FALSE	scaffold_45	140375	141528	+	None	0	0.4120723185517936	0.30294218283513186	0.7554174117893812	1.162995048011778	2.6991417521719048	-0.09659752763766044	0	0.786914682739297	0.946588378417278	1.3763375815139618	1.429397539677144	0.4780132171239435	1.6089897235734305
jgi_71231	NA	12	FALSE	TRUE	FALSE	scaffold_45	154788	158663	-	None	0	0.7283997641763289	2.273104044269461	4.61896766164799	5.963636048985511	-0.0306889630742689	0.0122710452345178	0	0.00623882314259121	-0.04962606631064014	-0.05793363201700681	-0.05611766380229947	0.02115498159048519	-0.03957866383306563
jgi_71232	NA	NA	FALSE	FALSE	FALSE	scaffold_45	158888	159940	+	None	0	-0.02586449137208834	-0.02874021420121538	0.6325801349716575	1.051201874326825	0.29836724183059626	0.4071335104272596	0	0.6186459086217774	0.969997146451652	0.732015848341514	0.25368104383028134	0.24267924553459172	0.1695573030061406
jgi_71236	NA	NA	FALSE	FALSE	FALSE	scaffold_45	171266	174633	+	None	0	-1.9657258368620465	-3.4613583246780975	-1.3388064521315113	-0.33061354712179636	-0.1705137677680374	0.04530982137284951	0	-0.036757498716401	-0.04218580638627507	-0.5008499890063354	-0.23506546716051255	-0.35645123661751527	-0.17057227201058248
jgi_71237	40	NA	TRUE	FALSE	FALSE	scaffold_45	174713	176312	+	None	0	-1.1296928603830487	-3.224613287888482	-4.973732630288884	-5.098332376528956	0.8351298982965537	-2.145490172257783	0	1.4943253392208118	2.4528588407663805	2.6525546914573996	2.59491167400529	2.0739777552714	0.9765820198996498
jgi_71238	NA	NA	FALSE	FALSE	FALSE	scaffold_45	176588	177084	-	None	0	-0.3434441253478555	-0.26128949162096987	0.2933763071557116	-0.06642191211727522	-0.2845232490238297	-0.02800147264447966	0	0.2791291003445688	0.2751443771157453	-0.39806384073811174	-0.0359867580353661	0.03547146685084154	-0.21668509817977924
jgi_71240	NA	NA	FALSE	FALSE	FALSE	scaffold_45	178681	179508	+	None	0	-0.0376605276664787	-1.5797647817437583	-1.0205365492749152	-0.39057211915608214	0.2303618271712466	-0.735321490490169	0	-0.24015801929702507	-0.38036210221558825	-0.3860169837104637	-0.2237111140109269	-0.14804500850529384	0.17212774685146345
jgi_71241	NA	1	FALSE	TRUE	FALSE	scaffold_45	181002	182048	-	None	0	1.5759372024825442	1.6489244970867305	2.7960294841653535	2.168094962442664	NA	NA	0	NA	NA	NA	NA	NA	NA
jgi_71242	29	NA	TRUE	FALSE	FALSE	scaffold_45	182440	183522	+	hypothetical protein	0	-0.10483865593543176	-0.23327955887963825	-1.663813051705033	-0.1733967571672897	2.356687264309328	-0.05956488891394618	0	2.753767774559081	2.9573926457102675	2.3293909826953865	2.3178703650068115	2.2486549362097734	1.6068946657971792
jgi_71243	35	NA	FALSE	FALSE	FALSE	scaffold_45	183685	184964	-	None	0	-0.20252886562349495	-1.183751176878862	-0.9140162380686648	-0.4720134105889244	-0.8422505876731745	0.3970826311939744	0	-0.544115921911922	-0.7926934481331565	-0.7691966992148868	-0.848318190700072	-0.9697295066977952	-0.9696628448167872
jgi_71244	8	NA	TRUE	FALSE	FALSE	scaffold_45	185937	187830	-	None	0	-0.359749810622661	-0.994037569603506	-2.7909168585380097	-3.6152548048880586	-0.5757545054452837	0.4090740218037135	0	0.492563920988538	1.0841553398078236	1.452714294602787	1.2553881168956549	0.20034513195088627	-0.6797600861974509
jgi_71247	67	NA	FALSE	FALSE	FALSE	scaffold_45	191513	192104	+	None	0	0.03786519860682605	0.7405473495298804	0.5364286164266598	-0.00565048777746368	0.8880791284902704	-0.2583172169772565	0	0.15862460184355026	0.3632413945317832	0.3255187191751468	0.5905078257837714	0.8654685156859739	0.6541359941884838
jgi_71250	NA	14	FALSE	TRUE	FALSE	scaffold_45	201140	201457	+	None	0	0.901464539699812	1.087204824147574	2.379296981809165	2.4405154508123883	-0.1932368893092179	-0.06437886708366336	0	0.09721321038609693	0.23398387524352185	0.28408022968999064	-0.21025570780889316	0.14153421125610657	0.14392107251624028
jgi_71251	NA	NA	FALSE	FALSE	FALSE	scaffold_45	201703	203331	-	None	0	-0.7647286331116536	-1.7494302707303666	-0.9620498530932567	-0.15160443163787246	-0.62621532244612	-0.07350233486680267	0	-1.062521519465593	-1.5705800821609903	-1.2431836305697128	-1.8112044715289353	-1.3519187368075742	-1.2746435781840737
jgi_71254	NA	NA	FALSE	FALSE	FALSE	scaffold_45	206757	207395	-	None	0	1.83294692926388	0.6947550254323478	0.24682079796608652	0.8237744833664373	0.2003270361729335	0.1414246787555766	0	-0.01626996750134111	0.1689490688537358	0.2927912714594547	0.3850704816495279	0.27150374331242405	-0.02227192898233627
jgi_71256	NA	NA	FALSE	FALSE	FALSE	scaffold_45	208707	212320	+	None	0	-0.2344614591600563	0.8178978281202811	0.7177786458673056	0.263793452969781	-0.01149376842784445	-0.0116922024340623	0	0.04462978722362232	-0.05942550854385009	0.02197742202159826	-0.2297740448507051	-0.02961812409149515	-0.16084335699530802
jgi_71257	53	1	TRUE	TRUE	FALSE	scaffold_45	212342	214602	-	FM81	0	4.964280015765497	7.986353272010786	8.754177449278052	7.767244762924657	-0.0210001842019869	-0.01266128195178131	0	0.21932469687975592	4.281208275290978	4.570013594401431	4.001940339257825	0.4222380706580845	1.1261843313503717
jgi_71258	NA	17	FALSE	TRUE	FALSE	scaffold_45	214845	216478	+	None	0	8.784426488566918	9.666918511746882	7.695100360075981	5.547992725811842	-0.0163935185478546	0.0935501968922226	0	0.1083191378400486	-0.03156121414016976	0.5967493389581671	0.7400468370333285	0.20877950380278265	0.8231353986623854
jgi_71259	NA	3	FALSE	TRUE	FALSE	scaffold_45	216516	217232	-	None	0	0.7581601531958762	2.239884369625711	1.0724017820604632	0.08454652884228606	0.8002316808529252	-0.03423897238694498	0	0.2279789151517564	0.4762201119745767	0.6672779920390661	0.5717625813029731	0.7018291144987565	0.7320841037031405
jgi_71261	23	NA	TRUE	FALSE	FALSE	scaffold_45	218401	220536	+	None	0	-0.1551423779833194	-0.08165486850430524	-0.5499561124497744	-0.978878604635265	-0.4825753074961921	0.3129193394095175	0	1.057819364237637	1.2313918164053663	1.2469636469839198	1.017529189267034	0.4182944594985484	-0.3063953912489787
jgi_71262	11	16	TRUE	FALSE	FALSE	scaffold_45	220647	223060	-	None	0	-1.3802504372896192	-2.268930691633798	0.1421098195208582	0.9326115968478578	-0.8332613597174919	-0.1130200831543544	0	0.5801537190663497	-0.01835994540186421	-0.29521961698119337	-0.1493699889559999	-0.5507546052686834	-0.695346977807883
jgi_71263	40	NA	TRUE	FALSE	FALSE	scaffold_45	223429	223971	+	Hypothetical protein	0	0.9791080280926168	0.6628166038237483	0.1443885637222946	-0.8833503563828006	-0.8787586456195111	-0.7007771778872386	0	2.665823498011962	3.4529859658647895	3.8311384818742455	3.5854044716386317	2.8728150690439054	1.4874238679266694
jgi_71264	NA	NA	FALSE	FALSE	FALSE	scaffold_45	224003	225677	-	None	0	-0.6843254874803585	-1.363367486868896	-3.13664145007813	-5.453945788415232	0.941671830605796	-1.0111789726447502	0	0.01189652510948034	-0.5210653080973312	-1.047549790900141	-1.1396172172517371	-0.5162592316643484	-0.08289079239426284
jgi_71267	2	5	TRUE	TRUE	FALSE	scaffold_45	234064	235143	+	Hypothetical protein	0	1.422659377805343	3.127041373270486	3.9339719080572246	3.782730706737263	0.3995813974045874	0.16377427089891586	0	2.0025011099396286	2.452085030305785	2.389322323550228	2.188267967140975	1.4230196662575276	0.9550102657006982
jgi_71268	NA	13	FALSE	TRUE	TRUE	scaffold_45	235513	236875	-	putative alpha-tubulin	0	1.5628568500667637	1.5266868572754675	0.11808185866545208	0.2938535205419974	-0.17881599048011898	0.31265726746385925	0	0.0621758667783179	-0.27464562766513445	-0.6063509652695139	-0.6102621277029999	-0.5455169927286828	-0.5120351758465967
jgi_71270	NA	21	FALSE	FALSE	FALSE	scaffold_45	239766	241619	-	AM9	0	-1.325600377264908	-1.9279635659235528	0.8035211698802631	1.780684180899155	0.07564079866621355	0.28071005400064264	0	-0.04649897229487067	-0.15453812092933358	-0.4266071790314581	-0.2068092408572963	0.2939331228251016	0.4698163971119703
jgi_71271	NA	NA	FALSE	FALSE	FALSE	scaffold_45	242146	242766	+	None	0	-0.32275015578297805	-1.4531152359699853	-2.2033387601304635	-2.1457963355560064	0.32677564247472607	0.25358393185464057	0	-0.11444762577600293	-0.42834745170834543	-0.5354155714626859	0.02610173231427314	-0.02123026047579171	0.02829084098132695
jgi_71273	69	NA	FALSE	FALSE	FALSE	scaffold_45	245855	247207	-	None	0	0.2189570903215743	0.3787793609239498	-0.5507514509422785	-1.1090032119386717	-0.6124620889106368	0.22650605660454984	0	0.18917356162980212	0.46652836535523473	0.5607046289131383	0.522656606444232	0.32275242115235564	-0.01588156557303316
jgi_71274	NA	20	FALSE	FALSE	FALSE	scaffold_45	247625	248692	+	None	0	-1.899025992496578	-1.5716980017716862	0.2824701636923315	1.125806700048834	0.07987012364580404	-0.643018649839467	0	-0.40312352989810174	-0.8533653635695189	-0.6588947894567029	-0.679384381426551	-0.3709432677040278	-0.31884655344926827
jgi_71275	8	NA	TRUE	FALSE	FALSE	scaffold_45	248812	250455	+	None	0	-0.3383902035897308	-0.3412783279330947	-0.13147543111925258	1.2253974030122703	-0.10059975536255315	0.1762148266194637	0	0.2925272336332791	2.2948561219188948	2.080561348836194	2.1594291082422226	0.4668111760484444	-0.20514291003871823
jgi_71278	NA	NA	FALSE	FALSE	FALSE	scaffold_45	255832	261027	+	None	0	-0.5104611547063213	0.02364608873580443	-0.6384696037672809	-1.5978437897948683	-1.7183425905249463	0.7377660669407645	0	-1.965124874392292	-3.180903433842081	-2.731249171309405	-1.7764129088901102	-0.8803732014377831	-0.3688774904823937
jgi_71279	NA	27	FALSE	TRUE	FALSE	scaffold_45	261311	262366	-	None	0	1.6653846482694197	1.711762612440164	1.9502581371353989	2.203023482827795	0.248708620872704	-0.1128790785290467	0	1.0778370372159507	0.9431105217041936	0.5198136124366297	0.06628183789888974	-0.13924120324353376	0.188596141403103
jgi_71280	80	NA	FALSE	FALSE	FALSE	scaffold_45	262619	264069	-	None	0	-0.7965207553410077	-0.3653899417918458	-0.3370762646396193	-0.16605563783065805	-0.4817993919972035	1.3647718258138362	0	-0.15019524492487055	-0.29779729736149346	0.2202685839783658	0.5092587889799244	0.18196568716480951	0.3434702030596495
jgi_71281	NA	NA	FALSE	FALSE	FALSE	scaffold_45	264368	265423	-	None	0	-0.08399177661342724	-1.703944991660568	-3.674314757672161	-5.491267870632704	-0.2900491442435105	-0.35222948062047116	0	-0.27471421180865657	-0.7818111040420757	-0.7509590460654381	-0.5644889954979639	-0.24726112714784543	-0.3136336269757209
jgi_71282	29	NA	TRUE	FALSE	FALSE	scaffold_45	265606	269958	-	None	0	-1.0387517197931917	-1.600932423554056	-3.849556578044455	-4.436364190266084	0.9027982644037058	-0.747112198143537	0	0.8161373866709625	1.2247966308117135	0.8512819517349746	0.7893281804539662	0.6612079019384578	0.9105524055648944
jgi_71285	NA	3	FALSE	TRUE	FALSE	scaffold_45	278669	279654	-	None	0	1.4285488485351332	2.735116378387463	0.8691428571456874	0.6708704562334199	0.4795982286735158	-0.21626067772490928	0	0.3813182482153347	0.23153463154237927	-0.1035765646281311	-0.08747633325657618	0.04722490769242881	0.5410211791218892
jgi_71286	NA	7	FALSE	TRUE	FALSE	scaffold_45	279835	280401	+	None	0	0.6582738753919861	1.7385250812509094	1.8192036041032984	0.6192423726852088	-0.8451094228112926	0.1731282771289641	0	-0.05379435924554153	-0.35105040853332303	-0.933406087587322	-0.93484099763482	-0.8728120364071004	-1.3258674282510508
jgi_71287	18	9	FALSE	FALSE	FALSE	scaffold_45	280588	281016	+	None	0	-0.078746689281281	1.4590660600343055	1.5222405065701152	-0.03664667428416696	-2.4343593195542472	0.1656462624413589	0	-0.8052708096982285	-1.2304680140448625	-2.0906532231065813	-0.6464380725844066	-2.6505896870027508	-1.7733184718038002
jgi_71288	NA	NA	FALSE	FALSE	FALSE	scaffold_45	281295	283262	+	None	0	0.5938211651318296	0.4996087661869431	-0.00430013614459736	0.5658726984078015	-0.2745503814141385	-0.2720448880093714	0	0.42576785067572254	-0.04085355344238491	-0.1807745028342633	-0.18294240280500496	-0.3848249653492259	-0.378610417778744
jgi_71289	80	NA	FALSE	FALSE	FALSE	scaffold_45	283523	290542	-	None	0	-0.44496530798168527	-0.5235042219367912	-0.5439199148943618	0.11622450931950969	-1.1075733632720397	1.117717391531074	0	-0.33565900769905943	-0.5731042842301648	-0.375755057367559	0.6634920264181109	-0.4358380362849056	-0.27601418182671866
jgi_71291	NA	28	FALSE	TRUE	FALSE	scaffold_45	294283	296223	-	None	0	1.7250559157044387	-0.20801468165778544	1.1153231175047755	2.550910242898728	0.23231138107307148	0.07211060710605273	0	0.03206316325116303	0.06988216102285862	-0.5962252255063172	0.26498844418887113	-0.1319154839129084	0.2427852289252426
jgi_71293	33	6	FALSE	TRUE	FALSE	scaffold_45	298782	299498	+	None	0	2.8420903721122532	3.8381113213448974	2.5829390914802643	2.6827496604103422	2.105560185566104	-0.10654676956880424	0	1.7431544379149515	2.422615462603497	3.031842011344762	2.176335382178462	1.7315803378483805	2.1218575036239016
jgi_71296	59	NA	TRUE	FALSE	FALSE	scaffold_45	304157	305440	+	None	0	-0.13326691027556808	-0.5268549308984134	0.30983292693523323	0.6081731487114187	-0.6785708039627055	0.3837245960286054	0	0.523149021166211	0.4868977271535827	0.416936293079659	0.05046054643499012	-0.07520890019017669	-0.41887094698663296
jgi_71299	NA	NA	FALSE	FALSE	FALSE	scaffold_45	309557	310501	+	None	0	-0.7297292759039553	0.01708973450357856	0.46639842697664896	0.5327501173214169	-0.4752397577732832	0.264332526305494	0	0.16107098418110433	0.09199228219674575	-0.21379731576945904	-0.36333449048987215	-0.4924393257756516	-0.10040335649748328
jgi_71300	30	27	TRUE	TRUE	FALSE	scaffold_45	310579	312126	-	None	0	1.275403392967264	2.0279392778300207	1.394640185851545	1.935096404894667	0.8850048375342373	-0.09813412797465952	0	2.312842076506601	1.882833984714393	1.0033223556281932	-0.01507092327388692	-0.10184434324404466	0.1946906013900201
jgi_71302	18	NA	FALSE	FALSE	FALSE	scaffold_45	319546	320148	-	None	0	0.6867052709009037	1.2225080275453752	0.6807418389174423	0.6474540904961523	-0.9765143895252596	0.19697286362995428	0	-0.18739481821492435	-0.3512918060713174	-0.35743335071117144	-0.9940742844824484	-0.6221726764638753	-0.799814414058551
jgi_71304	30	13	TRUE	TRUE	FALSE	scaffold_45	323302	325344	+	None	0	4.459738020533662	2.5471949424111178	0.17043022760540344	0.17441325275219158	2.809730056264616	0.0646973134150492	0	3.840647499638454	0.7104962359432134	1.054217725753834	1.03982981933625	0.9255444320331814	2.1775471072518053
jgi_71305	NA	12	FALSE	TRUE	FALSE	scaffold_45	325841	327352	+	None	0	0.40564927028310926	2.9756344886959027	5.52013894262261	6.22894777306534	-0.01164111103817171	-0.00744932940611695	0	0.0522903669817461	0.08469053749235805	0.10569743230884844	0.16435482792191827	-0.01759376637730619	0.09195207150206132
jgi_71308	NA	11	FALSE	TRUE	FALSE	scaffold_45	334545	335327	-	None	0	0.7274429682106827	2.389905120196697	3.9878061339847006	6.348220177042397	0.05838739225154132	0.02862595546811255	0	-0.00927448743924893	-0.01692358112897302	0.07657700202366796	-0.0183401572073811	-0.01384394143575546	0.05977753280538715
jgi_71309	NA	27	FALSE	TRUE	FALSE	scaffold_45	336043	336984	+	None	0	1.0562503455041548	1.0656465872624286	1.4426571749705168	0.4804624962764656	-0.04016031059721969	0.12107712013800102	0	0.01981901168117628	-0.15565385414275582	-0.4928582343439045	-0.6447913388682536	-0.9315930107812064	-0.2347642611448568
jgi_71312	NA	NA	FALSE	FALSE	FALSE	scaffold_45	342158	342931	+	None	0	0.5476465122036227	0.5718422204214005	0.26403112779708426	0.7460358635203872	-0.167278660953965	-0.2123369106490972	0	-0.11301139745852644	0.2276728261085264	0.23003214596682955	0.1617567412138615	-0.49292364710709186	-0.21977955004624844
jgi_71313	NA	NA	FALSE	FALSE	FALSE	scaffold_45	343343	343891	+	None	0	1.0637563665983851	-0.7755424680390925	-0.5282112800859139	-0.04663339684152532	-0.5288069345042442	-0.10794825480041302	0	-0.9310190718747304	-0.777883948909814	-0.6847675359288827	-0.4955770217673242	-0.7925482302133695	-0.4239648052518639
jgi_71314	NA	NA	FALSE	FALSE	FALSE	scaffold_46	2864	3796	+	None	0	-0.4944496734987506	-2.280364241441153	-4.6492720416539735	-5.567683262367069	-1.1483316866318087	-0.6006282221919192	0	-0.7237014783005058	-1.1107751930287129	-1.4169006651006475	-1.271874983505557	-1.5788798549847107	-0.6677874779193251
jgi_71315	14	NA	TRUE	FALSE	FALSE	scaffold_46	3842	5458	-	None	0	0.8961758754760237	1.2743191329299914	-0.08339796256576563	-0.9207913634067106	1.2373525388197049	-4.069071829389935	0	3.448655450717742	3.542254772561805	2.860248065135875	2.0531102547685123	0.8869981551278964	1.2480729543115694
jgi_71316	56	NA	TRUE	FALSE	FALSE	scaffold_46	6448	6940	+	None	0	0.7286238035320873	0.3522935029355336	0.04133090122873112	-0.7320177579427778	-1.003230684728572	-0.07576417989525237	0	1.175299851267772	0.44342493307941927	0.13015326757545603	0.7037534519355174	0.7004790548944445	0.2079006069646902
jgi_71317	NA	17	FALSE	TRUE	FALSE	scaffold_46	7183	7893	+	None	0	4.386585711949739	4.568626205423359	3.1428202243623033	1.6546931307866946	-0.05682313461836729	-0.24396598676139353	0	-0.03426684070640433	0.41330789804096135	-0.02676952707288602	0.2232230448976543	-0.28430651501083615	-0.11004236138299564
jgi_71319	NA	NA	FALSE	FALSE	FALSE	scaffold_46	9640	10452	+	None	0	-0.01474208383661997	0.46817660151730656	0.728046346189704	0.089883012178191	-0.06701398612704007	0.04796415135852099	0	0.0647522283425035	0.14390591770089256	0.15526255679250284	0.5002295355389054	0.6027593423155274	0.5501954412307272
jgi_71322	NA	NA	FALSE	FALSE	FALSE	scaffold_46	18709	20898	+	None	0	0.29822888691305793	0.3456942845494565	0.3423915588946051	0.8081816363654458	-0.3980139494611434	-0.275813115596386	0	-0.4271914378433044	-0.3994569470473329	-0.4009930602518914	-0.6751138369812947	-0.4781361769169912	0.040347169218425
jgi_71323	NA	NA	FALSE	FALSE	FALSE	scaffold_46	21027	21833	-	None	0	0.3695366139880715	-0.00615059435144279	-0.11550619238965772	-0.4163092736565543	0.04036659914431011	-0.8457596910462442	0	-0.12946429646616603	-0.2451812831397384	-0.28371496702589255	-0.6575676409485893	-0.5684120388957119	0.21216941272228293
jgi_71325	24	NA	FALSE	FALSE	FALSE	scaffold_46	23402	24054	+	None	0	-0.23044271683289627	-0.3707562655280035	-0.7516713443906143	-1.5112550141146095	1.5374254984093036	-0.999378428807248	0	0.06990943735952483	0.07930619263049757	0.0911216888775484	0.3779177829044533	0.94102293047693	1.0895975542554888
jgi_71327	NA	NA	FALSE	FALSE	FALSE	scaffold_46	26392	28245	-	None	0	-0.271737755060344	-0.9329800177656286	-0.2387487354315895	0.3331746211987561	-1.6943329181198112	-0.06901380865211902	0	-0.774214734056563	-1.038064641424875	-1.771165852183198	-1.4806544670501482	-1.3543632597374806	-1.1184765431263732
jgi_71328	28	NA	FALSE	FALSE	FALSE	scaffold_46	28436	29604	-	Rho family GTPase || rho family small GTPase (rac1)	0	0.07265097878423936	-0.2544308416468643	0.4740615051073839	0.3109097360697216	-3.586576191437848	0.11114177312869206	0	0.20285404354685993	0.07206643823075491	-0.2272048835972501	-0.17075121659321546	-1.4717715647230576	-2.054062859630013
jgi_71329	NA	NA	FALSE	FALSE	FALSE	scaffold_46	30174	30581	-	None	0	-0.13484532109369263	-0.13137552123672297	-0.13364221329263984	-0.13773437575692496	NA	NA	0	NA	NA	NA	NA	NA	NA
jgi_71330	19	NA	TRUE	FALSE	FALSE	scaffold_46	31204	32040	+	None	0	-0.21052864170221297	-1.5590950767773537	-2.613883299824541	-3.937425503041295	-0.29592764099630403	0.520836257846126	0	3.291872448395981	6.479065629144934	6.831435685935281	6.103028938246424	4.014374409708312	2.7720600804914644
jgi_71331	10	7	TRUE	TRUE	FALSE	scaffold_46	32195	33319	-	None	0	1.3564386506937716	2.0896031024861808	2.3136302566682145	0.7054048977971055	1.084964067589163	-0.18610616041317363	0	1.2765754260017976	3.1185383521699426	3.4909266650405626	2.6915810438856194	2.281076811415465	0.95513685129364
jgi_71333	14	NA	TRUE	FALSE	FALSE	scaffold_46	34989	36947	-	None	0	-0.511893572699945	-1.782979830823908	-2.562335921039794	0.01149434989313518	0.14014440338322454	-0.6383260474481871	0	1.325984346037662	1.842153381030489	1.6234666091325538	0.35136141362790796	0.4754554613857173	0.6084956368100082
jgi_71334	46	NA	TRUE	FALSE	FALSE	scaffold_46	37090	39186	-	None	0	-1.1734459173563283	-0.6742572207636377	0.05024971001610202	-0.6718484591778393	-0.9730683918421726	-0.7338983638341741	0	0.09168294197697216	0.3127353500820494	0.5941408685157442	0.7205346787728686	0.4870618393728007	0.3948114505162532
jgi_71335	NA	24	FALSE	FALSE	FALSE	scaffold_46	40471	41126	-	None	0	0.13426575757592088	-0.5587408061957105	-1.760645379488473	-2.3439429982956876	-0.440591154087956	0.11379066579333684	0	-0.22968305196616703	-0.20612228488539736	-0.11344236467957648	0.05231819650857294	-0.28620710449066095	-0.17705884430240804
jgi_71339	NA	13	FALSE	TRUE	FALSE	scaffold_46	48162	49334	-	None	0	1.589652633741652	0.9196042074826964	-0.03106088388720746	0.6658235267341209	-0.03642260401482423	0.07046329198541784	0	-0.5308963198819554	-0.3346234901771194	-0.32029781693171455	-0.5537727525881901	-0.34729604045971046	0.02478348329585079
jgi_71340	NA	NA	FALSE	FALSE	FALSE	scaffold_46	49872	51740	+	AM37	0	0.17788537785409247	0.8314707003870813	0.7356475093498942	0.6010398787658889	0.6963457508163254	0.2875018769173604	0	0.29113691200880915	0.9568460261725108	1.4794046893633552	1.3312171634108791	0.7952005826705935	0.44122412415630285
jgi_71341	35	21	FALSE	FALSE	FALSE	scaffold_46	52610	54661	+	None	0	-0.4939696148093504	-0.674132642347337	0.9428835535031974	1.4789294057746758	-0.77618954311436394	1.0564069029299643	0	-0.12329041765915746	-0.6961686014841489	-0.853186583629684	-0.6910909489495337	-0.9478393881827182	-1.037339554250411
jgi_71342	30	NA	TRUE	FALSE	FALSE	scaffold_46	55056	55957	-	None	0	0.6156348508638873	-0.9169390303370942	1.054601873343384	0.645534633394057	-0.3514616675524453	-0.6899816067081507	0	1.5693275935164814	0.9216422819389442	0.3025171722520744	-0.02208810605642204	0.09078553625176528	-0.06789834530013733
jgi_71343	NA	NA	FALSE	FALSE	FALSE	scaffold_46	56052	58262	-	None	0	0.24070628471195507	0.9412165042165984	0.6381479274960077	0.2055219502171346	-0.1150569591480757	-0.3535165102393298	0	-0.32685633697857475	-0.4682069138789165	-0.8039228659665703	-0.9349029320207172	-1.0458276576531014	-0.8836125688677492
jgi_71346	7	1	TRUE	TRUE	TRUE	scaffold_46	64003	65993	+	kinesin homolog	0	3.0157473156516637	4.896798384227386	5.081094682616054	4.787300016246828	-0.1747565186194075	-0.13122890512717933	0	0.9009770950319332	2.987983324363797	2.2438425956520085	1.06330032307101	-0.04634199466056574	-0.05957592750859247
jgi_71349	NA	3	FALSE	TRUE	FALSE	scaffold_46	69366	72614	-	None	0	1.8160289502050897	3.157262381272675	1.3665273349355649	0.3856143740372249	0.4718851167804966	-0.27252392152617705	0	0.35965810102941587	0.4775406339463796	0.1794999572214717	0.1369093392742767	0.1319727056693734	0.19024632430581237
jgi_71354	62	NA	TRUE	FALSE	FALSE	scaffold_46	78703	79811	+	None	0	-1.2853222860453977	-2.6633883334931863	-4.327239794940128	-4.218099602316201	-0.6673536313173399	0.4865376027956338	0	0.29270803714642324	0.7387908840642693	1.02692247117266	1.2227884219802012	0.9094158548683406	-0.00197251244090333
jgi_71356	NA	1	FALSE	TRUE	FALSE	scaffold_46	81415	82227	+	None	0	0.9077607463638118	1.3826997624487565	1.5186178381851532	1.4796698174745797	0.033710125571818	0.7294631489817393	0	0.6105761769890395	0.83694601967848	0.6980896840037837	0.3125279489546519	-0.11621194672020652	-0.16715698305686325
jgi_71357	51	24	FALSE	FALSE	FALSE	scaffold_46	82330	84303	-	None	0	0.03179321125823996	-0.3787078760065475	-1.4093277844392986	-1.877501974282998	1.1627317953970508	-1.5614475922255897	0	0.17287148192510088	0.33479367236921465	0.7604938538669208	1.1240344585197266	1.5299596182530537	1.9756871965573968
jgi_71358	20	NA	FALSE	FALSE	FALSE	scaffold_46	85690	87405	-	None	0	0.7262838579670513	0.38007808283735733	-0.1124779083345584	-0.20719818817285496	-1.140711684283238	-0.3221259130636334	0	-0.4054753375000721	-1.051137096174406	-1.8456686326582243	-2.2363843425177756	-2.6420289816165208	-2.2717609063442303
jgi_71359	NA	2	FALSE	FALSE	FALSE	scaffold_46	88023	88943	-	rab family small GTPase	0	-0.03468801893306429	-1.2730602884981217	-0.4415280747068606	0.729978892694077	-0.14460755533295327	0.0336102934073366	0	-0.2828201396270246	-0.6978021702647025	-0.6181360908026698	-0.483352258112156	-0.177889458123684	-0.26316696281820057
jgi_71360	NA	NA	FALSE	FALSE	FALSE	scaffold_46	89593	89904	+	None	0	-0.03025358332376538	0.2572183147147391	1.2991643998857538	0.6922931008460097	NA	NA	0	NA	NA	NA	NA	NA	NA
jgi_71361	NA	NA	FALSE	FALSE	FALSE	scaffold_46	90013	92643	-	None	0	0.2562174726342316	0.6439017553746734	0.8661935652144866	0.7197696231564901	-0.00500667391238745	0.3077590148780513	0	0.14217192312779078	0.08256081742691207	-0.25665179634527074	-0.4679297944097234	-0.4550989686976065	-0.253244244747224
jgi_71362	NA	22	FALSE	TRUE	FALSE	scaffold_46	92754	94010	-	None	0	0.26214311320619643	4.466971200217943	9.673272205188276	8.0736529541931	0.02070953636617195	-0.03359343964393764	0	0.0041827940886702	-0.08982467816256812	0.05033399695406516	-0.10046254901513783	0.06360447300922573	-0.07060973468975161
jgi_71363	7	7	TRUE	TRUE	FALSE	scaffold_46	94420	96660	+	None	0	-0.04394299181448248	8.780852081139685	9.272529990783063	6.294570545955499	-0.02464199388425254	0.11409447726687612	0	4.750234464980232	6.2948537489198575	5.108895168057406	4.163778950948329	2.7388360101662377	0.7757718303147838
jgi_71364	18	24	FALSE	FALSE	FALSE	scaffold_46	97107	98207	+	None	0	0.07781465739266807	-0.6736143591486766	-1.0522177713096086	-1.4899259957706577	-0.8545047080760301	0.3046025424100694	0	-0.24597695604100617	-0.2989369156831393	-0.2355051884650873	-0.1929147109603762	-0.4906376565147916	-0.6344887521021211
jgi_71365	60	NA	FALSE	FALSE	FALSE	scaffold_46	98288	98689	-	None	0	0.07903658961956264	0.1720861365974461	0.42377477213778103	0.2341229820734553	-1.970827434603156	0.3481063405228967	0	-0.15023590513941015	-0.32360767677180396	-0.15094601375101693	-0.13299081799117163	-0.5551045531090545	-1.3972890839238754
jgi_71366	28	23	FALSE	FALSE	FALSE	scaffold_46	98894	100578	-	None	0	0.3659329599742397	-0.0416568195550326	-0.46422406864099813	-1.750801570033805	-2.2246842879530875	0.7403803216767342	0	0.5700370698823989	0.2434183012395332	0.11906620826377756	0.3023765250275045	-0.6684475668276599	-1.3697261045059983
jgi_71368	40	6	TRUE	TRUE	FALSE	scaffold_46	106242	107504	-	None	0	1.807122764232688	2.454538662307157	1.7161784479911024	1.511465702177836	1.5192461784705646	-0.2938973784097295	0	4.574905264895313	6.4697840213158795	6.527567808808499	6.335837322589325	4.6871173025075965	2.79034302794082
jgi_71369	14	11	TRUE	TRUE	FALSE	scaffold_46	107663	108709	-	None	0	0.928870683789594	1.413273490766116	2.102248503811816	4.355889471436569	-0.3506506267602563	-0.5079283214197913	0	1.5942940441726958	1.2752364047657885	0.8727875467361191	0.3642157895723868	0.0036416590742208	0.00303816655317037
jgi_71370	NA	NA	FALSE	FALSE	FALSE	scaffold_46	109531	109962	-	None	0	-0.6241732791999769	-0.3643577286688232	-0.4087433970113881	-0.7497346296107702	0.1423160529515183	-0.7233084743903367	0	-0.2738418331824004	-0.4328904336100965	-0.6698522647496722	-0.46433386272663574	-0.1752053411347201	-0.11059851221548914
jgi_71372	16	NA	FALSE	FALSE	FALSE	scaffold_46	112038	115148	+	importin-7 homolog	0	-0.6008019746544045	-0.5449119289588364	-1.094918392260479	-1.6387752507046247	0.8774288954234096	-1.0759455639135354	0	-0.1449713445035422	-0.14581944386841883	-0.1746125618801413	0.08808169982677942	0.3549210131507515	0.6148972673810819
jgi_71374	52	6	TRUE	TRUE	TRUE	scaffold_46	116633	118848	-	kinesin homolog	0	4.260128378799664	6.764818572265095	6.191884911471164	3.84455497085198	-0.03940677712639768	0.07412430186759718	0	2.6609544275670776	3.8527978339229385	3.813686140552651	3.5705259500465973	2.332503704335237	1.9631964423835904
jgi_71375	78	NA	FALSE	FALSE	FALSE	scaffold_46	119048	119923	-	None	0	-0.28600607801701183	-2.1349219577484644	-2.4978802578714823	-2.426788360933724	-0.5399752700131228	0.7255945471307605	0	0.2965807123521643	0.25643613496501877	0.6409423804944806	0.8675163130107277	1.692970281274183	1.6426622530895938
jgi_71376	41	8	TRUE	FALSE	FALSE	scaffold_46	120561	121736	+	None	0	0.7849291810477254	-0.3734881960505824	-1.5246637439843636	-4.560102474571966	-0.7134719190017594	-0.392435546799109	0	2.7327399394288863	2.5937568817684333	2.250234986998783	1.4563709948119758	0.6861315869221128	-0.993219953468508
jgi_71377	47	NA	TRUE	FALSE	FALSE	scaffold_46	121947	122866	+	None	0	-0.18676820001354025	-1.276291869033055	-0.4177086267611335	1.0293900243692953	-1.6966082688662438	-0.11964955325123974	0	0.38625072479440153	-0.0450978755203405	-0.3965031995288971	-0.5032298701455424	-0.9843566487610658	-1.177761006061707
jgi_71378	14	NA	TRUE	FALSE	FALSE	scaffold_46	123200	124162	+	None	0	0.6988044735967515	-0.3882803223256951	0.7492460558054431	1.284070390185684	-0.3809852853029806	-0.4955619184754646	0	1.341414583228702	1.679337966242334	0.9147938015230624	0.766646401736078	0.6329184758385988	-0.4521586728655163
jgi_71379	NA	18	FALSE	TRUE	FALSE	scaffold_46	125032	126202	+	None	0	-1.4299063175419773	0.34505161511785076	2.5811705866094665	3.009322568359423	0.4204047097230099	-0.11832750673207187	0	-0.18231686506227704	0.02270956582068642	0.4780918006807784	0.8338609857168794	0.25000765863962965	0.27589846445358124
jgi_71380	NA	NA	FALSE	FALSE	FALSE	scaffold_46	128054	128962	+	None	0	-2.229096398954975	-0.8698596494664682	1.4459505829785382	1.2877012069243177	-0.006925001528002	-0.00442126850416048	0	-0.00707545320732721	-0.01292444867830506	-0.01509300476522265	0.09215750575378248	0.07469166316029202	0.06419506550043337
jgi_71381	18	NA	FALSE	FALSE	FALSE	scaffold_46	130978	131661	-	None	0	-0.3654289088544054	-0.6703606756992724	-0.33563155968255376	0.23951799665666756	-0.9697597683271092	0.332896973340549	0	-0.13044683216485048	-0.07834182308965441	-0.2776613944701847	-0.4741427331114466	-0.6726870737125608	-0.27439821811711657
jgi_71384	NA	13	FALSE	TRUE	FALSE	scaffold_46	135859	137595	+	None	0	1.6643777072142685	0.8695252848689349	-0.00752899156819364	0.1250005581511818	-1.3018878526806623	-0.7200836909912078	0	-0.3146892425860263	-0.692518575414723	-0.3665496895611194	-2.047218613734177	-1.7685435874132478	-0.6824399076863406
jgi_71391	NA	19	FALSE	TRUE	FALSE	scaffold_46	153895	155274	+	None	0	1.681085618518337	3.6980028239326934	8.546246597209725	9.9856732638548	0.6061773885586087	-0.01064404365378475	0	0.10993963823019244	-0.03070275842315911	0.21863083917481427	0.24706876414754889	0.21198890436885728	0.6926389024092282
jgi_71392	NA	NA	FALSE	FALSE	FALSE	scaffold_46	155406	155945	+	None	0	-0.01137554577231589	0.11686044853751708	-0.01047479246007298	-0.01336370170232773	NA	NA	0	NA	NA	NA	NA	NA	NA
jgi_71393	67	NA	FALSE	FALSE	FALSE	scaffold_46	156514	157397	+	None	0	0.11739486279663527	0.6710915976313296	1.5426230490935675	0.5518944349403538	1.8885989197584272	0.2392823701713024	0	0.5189615252420889	0.9418466563582945	1.2005442943252502	1.5563625182535472	2.204295341704369	1.558582912288528
jgi_71399	12	NA	TRUE	FALSE	FALSE	scaffold_46	168531	169325	-	None	0	-0.857730083180098	-2.065328004529028	-4.009437911966499	-3.279372793552481	-0.3725933308051223	-2.0271133962292036	0	0.1347265389521769	0.08254556361633952	0.04245588002776434	-0.0067905451040787	-0.30851970069548545	-0.3766021226078918
jgi_71401	72	NA	FALSE	FALSE	FALSE	scaffold_46	174194	175453	-	None	0	-0.6245885002916042	-0.5973095969788004	-1.52788074057857	-2.466606956977349	2.7029234491763474	0.8674302741629191	0	0.8115959029975082	1.5605729305541478	1.8828556109949952	1.9851458653702372	1.9388154499419603	2.1732928923279045
jgi_71405	40	NA	TRUE	FALSE	FALSE	scaffold_46	180399	181649	-	None	0	-0.14036950896805345	-0.8207689097104859	-0.6099383845548298	-0.4597249266105375	-0.15390513961267502	-0.38785414569044274	0	0.8090950943506617	1.2329841250017437	1.8037258938503984	1.981037722839008	1.3486096260283422	0.32579519068092966
jgi_71406	NA	NA	FALSE	FALSE	FALSE	scaffold_46	181910	183146	-	None	0	-1.4951673249719064	-3.109268149450359	-0.4448825139560005	-0.4957280465399465	0.13690995658144936	-0.05740659923978979	0	-5.077742159497005e-5	0.0088135946960234	-0.00742080819791186	0.2301627793901556	0.0324982770676373	-0.12020709109153342
jgi_71408	NA	13	FALSE	TRUE	FALSE	scaffold_46	185798	186943	+	None	0	1.8176022991613976	1.7755900054421756	0.7550454641330934	0.4678414883476818	-0.9060156306078112	0.1768742927564738	0	0.15142222819376283	-0.01813950692503791	-0.350067962378429	-0.4739484138484953	-1.053815649981286	-1.2485465308099195
jgi_71413	NA	17	FALSE	TRUE	FALSE	scaffold_46	196332	196634	-	None	0	2.554682705150163	3.5640185910128412	3.282559103930133	1.4455821777631404	-0.31637611555994427	-0.22067747981718827	0	-0.05038835231006634	0.20168119781255228	0.1368746721678877	0.3994233197083555	-0.11225268740639384	-0.781804846977502
jgi_71414	NA	20	FALSE	FALSE	FALSE	scaffold_46	197486	198367	+	None	0	-2.3002021828414017	-2.1298599467383212	-1.0108416538764855	0.13789398634696792	-0.1369359964132417	-0.3326493478902929	0	-0.01495079376340316	1.3694860559699342	1.1973968262822083	0.6043075140482426	0.9227028555329264	0.8062166037608661
jgi_71415	21	19	FALSE	TRUE	FALSE	scaffold_46	198505	200581	-	None	0	0.7211884930292891	-0.12993212019774947	3.3956291295907017	4.2541700809391445	2.472514924096525	0.6447961059201515	0	2.257314055742127	1.904408924486004	1.533934099141122	1.363201371854963	2.0997320584292467	2.9886170299495975
jgi_71419	NA	NA	FALSE	FALSE	FALSE	scaffold_46	209795	211422	-	None	0	-0.6733969672259699	-0.7735031053346743	0.11956725418997746	0.7069907827166977	-0.86642304910988	-0.363992632672754	0	-0.8673419189099817	-2.1555425291131787	-1.4825564846774304	-1.657720120561052	-0.8953923572256083	-1.1270341514036717
jgi_71420	NA	NA	FALSE	FALSE	FALSE	scaffold_46	211557	213373	+	None	0	-0.02824374102728542	0.21925506261052768	0.49599559303525315	0.438492122378408	NA	NA	0	NA	NA	NA	NA	NA	NA
jgi_71422	NA	21	FALSE	FALSE	FALSE	scaffold_46	216097	217548	-	None	0	-1.0407227878346252	-0.3846245396758596	1.2163042848273764	2.0129719640924546	-0.01504634878485134	-0.31070867328973106	0	0.13804842162389036	-0.09828125365561675	-0.29577669556279157	-0.02385140024253094	0.08569040283129091	0.04416887749669968
jgi_71428	39	28	TRUE	TRUE	FALSE	scaffold_46	229535	230785	-	None	0	1.2338427102253329	0.6383067290755263	2.0879017477749855	2.137774221496986	0.24569833547023817	-1.1485242032859813	0	1.4371116720077413	1.769399772259746	1.612991121012925	1.658726710929228	1.135622815899745	0.5609187676250657
jgi_71435	24	23	FALSE	FALSE	FALSE	scaffold_46	246998	248067	-	None	0	0.06479014891998892	-0.2298347342336731	-0.9054670772254154	-2.4753749447177933	1.4156639424294688	-0.7806807339172913	0	0.09550599871902692	0.1405301070545862	0.2564832606656086	0.5086343319570867	0.9248609361509816	1.1862718666095975
jgi_71436	45	NA	TRUE	FALSE	FALSE	scaffold_46	248787	249575	+	rab family small GTPase	0	0.398779541913864	0.4623976460569068	0.21306213614517905	-0.5018057993231947	2.6042373678262076	-0.3898037134812383	0	2.438080301064981	2.9030161161342938	3.318009652857772	3.330027608876428	3.296971715438838	3.2098151818939087
jgi_71437	50	NA	FALSE	FALSE	FALSE	scaffold_46	250377	255167	+	None	0	-5.930617343299902	-2.4861080077977102	-2.1294599242507077	-1.965167047462314	2.940752569837253	1.3385050648626269	0	0.3568208650866088	1.1307667305533684	1.3673464611524568	2.331980180996325	3.221315869397363	3.5918465055859143
jgi_71438	NA	NA	FALSE	FALSE	FALSE	scaffold_46	255273	255653	+	None	0	-0.29130931133368865	-0.11640054723611902	-0.286798629964382	-0.30528683091250763	-0.05999569652449028	-0.04692731144517688	0	0.09117101162390308	-0.1696500825399439	-0.5125176531035314	0.4755800980869813	0.6025713012386444	0.306123912363144
jgi_71442	19	26	TRUE	FALSE	FALSE	scaffold_46	270275	270958	-	None	0	3.881314994242158	0.6294331186008503	0.3259059297202156	0.5238436556089242	0.7858130629217495	-0.4874785069897854	0	0.6212534819588551	1.7193362900299085	1.9845024430148428	2.0369947403656594	1.1472835843618254	0.6016308862763868
jgi_71443	46	NA	TRUE	FALSE	FALSE	scaffold_46	271124	272359	-	LRR_RI domain containing protein	0	0.36086993417223934	-0.03431488952008262	-1.22789979357648	1.152376155521046	0.29848013108834304	-1.0160640288891565	0	0.15739390462699482	0.1111481409646626	0.6277716970186041	1.138545623110177	1.0265457769330375	1.2816823838335731
jgi_71444	15	NA	FALSE	FALSE	FALSE	scaffold_46	272637	273356	-	None	0	0.0279948630509484	-0.9192565324025824	0.26110535940789853	0.5275351388452628	0.47363031258324934	-1.9750206562209596	0	0.0212339180421192	-0.06749138890256592	-0.00440676343276898	0.11703852767999748	0.2118771519252581	0.4092891163945873
jgi_71450	NA	13	FALSE	TRUE	FALSE	scaffold_46	285707	287089	+	None	0	1.7528946832138528	1.6425857942133568	0.11050473381650872	-0.329481948187491	-0.7416527947800603	-0.21633998574250576	0	0.18228202907569796	0.07360463297581724	-0.3917667691668203	-0.4845822699051979	-0.9265976737154504	-0.6138691660533124
jgi_71451	NA	NA	FALSE	FALSE	FALSE	scaffold_46	287818	288606	-	None	0	-1.6220866546928328	-1.2475291986576815	-0.6476998950301932	-0.26440010282424364	-0.20780731494019808	0.09900186447618606	0	-0.5078711975868156	-0.6048360474319565	-0.9624818142937182	-0.991569587450226	-0.5512701712307221	-0.3907218382567216
jgi_71452	NA	6	FALSE	TRUE	FALSE	scaffold_46	288851	289534	-	FM168	0	1.307058790795678	1.4588056259357822	1.5880304607376128	0.9991837545807156	-0.13833250202791353	-0.3882086154130656	0	0.05049206277226172	-0.06845341710430793	-0.4378684163701881	-0.34545366506949826	-0.5298778766411617	-0.2971064775425579
jgi_71453	74	1	TRUE	TRUE	FALSE	scaffold_46	289741	291231	-	None	0	4.381504388263849	6.824636033878786	7.081520426072871	5.615063343031598	1.4456319795150387	-0.02904037461890921	0	0.5332804545775177	1.5000854570522018	2.501977203413799	2.8552718553698293	1.6895109491324327	0.3968432383629084
jgi_71455	NA	NA	FALSE	FALSE	FALSE	scaffold_46	293051	294364	-	None	0	-0.03010274991345145	-0.2892579870277304	-0.6686498579555614	-0.9427379381812172	0.1439572969806841	-0.27703757875822954	0	-0.4931951510671916	-0.8122306141179871	-0.6104545434897198	-0.4453921310584784	-0.11500303798571712	-0.15743954557747764
jgi_71456	NA	13	FALSE	TRUE	FALSE	scaffold_46	295269	296570	+	None	0	1.4504964354133882	1.6536357605405896	0.7936384167564465	0.27052489925909873	-0.2785059245105439	0.4724816679612708	0	-0.06759906659011994	-0.3708438191238768	-0.5128017834037296	-0.4981730283611221	-0.3180316030426274	-0.5298160174790559
jgi_71458	NA	NA	FALSE	FALSE	FALSE	scaffold_46	298491	300080	-	None	0	-0.7479276636745442	-0.8534223419379957	-0.5081878126989553	0.813479667513556	-0.4360462905131941	0.2176258534525241	0	-0.9247733657336776	-1.4036212446615342	-1.5335140052352474	-1.3324212451421522	-0.9954089905858164	-0.9799929446947542
jgi_71460	47	NA	TRUE	FALSE	FALSE	scaffold_46	302142	302834	-	None	0	-1.0711625509588272	-0.745128108349661	-1.6707997756552817	-2.275768542832689	-1.7870452558004548	-1.5519090227969927	0	-0.15077631850710663	-0.6726154543857337	-0.9544520758119882	-1.368063990385656	-2.019616642476485	-2.7252426633244036
jgi_71461	NA	28	FALSE	TRUE	FALSE	scaffold_46	304010	305554	-	None	0	0.773594320260355	-0.2799130098760465	2.3334345274754025	3.998687919454555	NA	NA	0	NA	NA	NA	NA	NA	NA
jgi_71463	NA	28	FALSE	TRUE	FALSE	scaffold_46	309152	310228	-	None	0	2.98922499286293	1.447245933042853	4.759617711073502	6.538323802546899	1.1123771359293193	-0.08410667159443186	0	0.31624321769115815	0.3153872888502211	-0.02295947987249694	0.4045616121247861	0.17732201188198254	0.32397368787850683
jgi_71464	NA	13	FALSE	TRUE	FALSE	scaffold_46	311167	311502	+	None	0	3.3293932856493615	2.1855937845040083	0.4608609812531465	-0.28777497548839076	-0.35139155249377285	-0.2476833899975046	0	0.09335301640197838	0.2188114522611787	0.27208336401173283	0.7032284193841578	0.02225403135101667	-0.9167092173339166
jgi_71465	NA	5	FALSE	TRUE	FALSE	scaffold_46	311764	314543	-	None	0	3.612806650829448	7.643318600767876	8.445262226504846	8.12651336299821	-1.1961145110414104	2.426112752642604	0	-1.7615297879238423	-2.375862737003194	-0.9405723101537072	-0.6260930152245253	-0.7975828865341857	-2.3801143897857324
jgi_71468	64	12	FALSE	TRUE	FALSE	scaffold_46	318239	319186	+	None	0	0.6208969247396914	3.940372280552382	5.314948811550401	5.903787279000795	2.8312196485339083	-0.02934812472440115	0	0.8593175551168443	1.3186083497420216	3.5539216005928735	4.909345273407703	4.722628330172741	4.049456369704782
jgi_71471	49	NA	TRUE	FALSE	FALSE	scaffold_46	321828	322838	-	Ras-like GTPase superfamily protein	0	-1.2631143430400815	-2.8225610500957523	-3.1317360201592757	-1.1225824901629429	-1.441186528327708	-0.5234640662646064	0	0.5057397724495719	0.30346132467965037	-0.0708138251911006	-0.7242792726080703	-0.8745248112790344	-0.6745005042706451
jgi_71474	NA	NA	FALSE	FALSE	FALSE	scaffold_46	337119	337664	-	None	0	0.18397958390311803	-0.15275995424000322	0.4340468608481087	0.9392430137836832	-0.6024444594728761	-0.0378418991279655	0	0.10622527046023804	0.1425915413908383	0.1675050970254777	-0.40212372643338784	-0.32791354364413616	-0.37173561674837785
jgi_71475	NA	12	FALSE	TRUE	FALSE	scaffold_46	338129	346033	+	None	0	0.7194119805033654	5.695749471821509	8.034474762324654	8.33938155355959	0.43122670748389114	0.01739025705982749	0	0.5383489773667424	0.43947616223303615	0.20282038905206737	-0.2688218027936268	0.22593086668503187	0.0344945619923789
jgi_71476	NA	28	FALSE	TRUE	FALSE	scaffold_47	24723	29932	+	None	0	2.942725544844647	2.1316974384696743	5.4796992488219685	6.123510666388531	-0.04699528540138228	0.0030218322980137	0	-0.00670178900470061	0.03836832685403077	-0.08792980457519513	-0.08563346230833253	-0.06749847773893768	-0.0602579540723566
jgi_71477	64	NA	FALSE	FALSE	FALSE	scaffold_47	30277	32364	+	None	0	-0.7144885040912694	-1.0011277785637456	-0.6383713474753283	-0.34066136621704757	2.2470360397687146	-0.10911287171587997	0	4.248569408823919	6.1341776556861705	7.821791256936296	8.121815387268448	8.559790770663367	8.187148399430068
jgi_71478	39	NA	TRUE	FALSE	FALSE	scaffold_47	33390	34188	-	None	0	-0.7918138435541123	-1.3864533452444885	-2.893949643697438	-0.6367055380654343	-0.6202644184120588	-0.9784158807382874	0	1.0010191937140684	0.9377651305353008	0.9496910086373714	1.1544777895825986	0.17048142247858336	-0.02590845739465866
jgi_71479	NA	NA	FALSE	FALSE	FALSE	scaffold_47	34642	36201	+	None	0	-1.1647180330811662	-1.601887498136105	-2.599300432570526	-2.103808571801708	0.2009683495762201	-0.5298255201410318	0	0.01831182768325276	0.06182449713551163	0.2121284101964598	0.3330851561087387	0.3076714552371896	0.47250049482500306
jgi_71485	67	NA	FALSE	FALSE	FALSE	scaffold_47	45566	46329	-	None	0	-0.6027892359445158	-1.25105620985295	-2.6559946276331683	-1.4265055383342515	2.4006457064126927	-0.08720251419779451	0	1.0464266490045069	1.4442826944066576	2.01635390632856	2.387085231867666	2.6689514582772045	2.6710196816939757
jgi_71486	29	15	TRUE	FALSE	FALSE	scaffold_47	46469	47923	-	None	0	-1.0053228810455122	-2.12265445732289	-2.1695999298122657	0.8565984028858309	0.7548538287698104	-2.0262408259977165	0	0.2897469099516596	0.8023350652252159	0.21991728805683916	0.00553155085069099	0.13472168433730247	0.09674980549971
jgi_71487	NA	NA	FALSE	FALSE	FALSE	scaffold_47	48209	48964	+	None	0	0.6343682292780778	-0.07060340788920022	0.5054281947766264	0.18747453310798495	-1.020315288096071	-0.03290201634372582	0	-0.983838307626141	-1.9546889002700016	-1.6816449543396186	-1.341737466213528	-1.182566544081117	-0.9536796408546538
jgi_71489	NA	21	FALSE	FALSE	FALSE	scaffold_47	53803	54500	+	None	0	-0.22132135320757396	-0.471084699004616	0.6823605463256616	1.6195859752251367	0.19748672810359091	-0.40310879221090007	0	0.5557419137621248	0.9814260010893038	0.860566308939472	0.4084849648448772	0.701772829767806	0.9158830330772596
jgi_71490	78	24	FALSE	FALSE	FALSE	scaffold_47	54822	55895	+	None	0	0.04275842271409835	-0.851150299830979	-1.589005894639174	-1.828487952870212	0.7321814774730844	3.452045281565336	0	0.18619188077281323	1.504085694734537	3.129929351223674	3.7538855346814506	3.567891466052352	3.5707335883833164
jgi_71497	69	NA	FALSE	FALSE	FALSE	scaffold_47	68196	68501	-	None	0	0.21472391188219284	0.4057469274425906	0.43419101851745673	-0.0697147522901965	-1.4926665450683283	1.3366561971294362	0	0.18169298129460637	1.074545475406802	1.103051058375371	1.3965155497442532	0.7439976831678984	0.05157176770134428
jgi_71499	27	NA	TRUE	FALSE	FALSE	scaffold_47	71529	72851	+	None	0	0.02816143089703011	0.17743516341016785	0.19073550592621075	0.09478888348313304	0.8760652781158988	-0.7535658051778633	0	0.5828646034821843	0.7039219879654567	1.0420029176496743	0.956260187639579	0.3945545156535371	0.3893933165819416
jgi_71501	2	NA	TRUE	FALSE	FALSE	scaffold_47	74272	75870	+	None	0	-1.4957790584727928	-3.2767626693295977	-3.736248087605329	-2.125484979991264	0.745301402599671	-0.31559995230501137	0	3.085471844524115	3.3871332450680356	3.0153885732250254	2.6830435860779707	1.816387460919641	0.939354018626625
jgi_71502	NA	22	FALSE	TRUE	FALSE	scaffold_47	77326	96732	-	None	0	0.3656944217198843	0.5037814562087428	4.004028360588854	3.3405513873718418	-0.1271699059330846	0.1501373957394146	0	-0.12851566801247225	0.15769969771069087	0.32515016845169653	0.2051923440608847	0.04265933640118038	0.3732239877932925
jgi_71505	20	23	FALSE	FALSE	FALSE	scaffold_47	102769	103380	+	FM107	0	0.0448107054651134	-0.21819558911330675	-0.377771172227279	-1.7669446779262157	-0.6999568620917815	-0.08861239186616654	0	-0.5045834494615967	-1.2611646494497923	-1.8437973880759448	-2.0475433135710897	-3.3340497356676893	-4.729621004529723
jgi_71506	NA	NA	FALSE	FALSE	FALSE	scaffold_47	103656	104870	+	None	0	-0.2727783849736065	-0.24165740638721372	0.790918440519557	0.2306783553715168	NA	NA	0	NA	NA	NA	NA	NA	NA
jgi_71507	NA	NA	FALSE	FALSE	FALSE	scaffold_47	105140	105673	-	None	0	-0.22442774255864997	0.4688709154696826	0.2662466976356759	1.2480663666389975	-0.25401050293469396	-0.0532044555265877	0	1.7376762887812724e-5	1.2242161177774633	0.45844811303678673	0.34281427848631923	0.2354954121017051	-0.10570378480834082
jgi_71508	NA	NA	FALSE	FALSE	FALSE	scaffold_47	105743	106558	-	None	0	0.3919201676741039	0.22549599344159163	0.02075096007914733	1.1381889497294324	-0.01865659890404042	-0.01297019386483252	0	1.2174501273041018	3.722244074976639	1.254175615914366	1.500848942374351	0.4806045034632317	0.5767764175219231
jgi_71509	21	19	FALSE	TRUE	FALSE	scaffold_47	107153	108941	-	None	0	-0.4717629746428755	0.3846255860074126	2.191588871689598	3.621311069315758	0.5026911917408728	-0.6932455708571393	0	0.5674027362051236	0.3829724849245118	-0.18468643105795116	0.08909312891488437	0.6648447239311267	0.5514165737815077
jgi_71513	44	6	FALSE	TRUE	FALSE	scaffold_47	114850	116292	-	None	0	7.162374736995207	9.182679285024465	7.602106437199849	5.445406393296528	-0.609687576838549	0.5701560951451015	0	-0.24234428009725983	-0.4118645905774277	0.4963137073798635	-0.3024108675636354	-0.28968315685273605	-0.8918020066515557
jgi_71515	NA	NA	FALSE	FALSE	FALSE	scaffold_47	118554	118880	+	None	0	-0.9197253329830624	-2.084392322256705	-2.8259774211843203	-1.919773204641947	-0.3828427864067788	0.38877432134714535	0	-0.06538900175911484	0.02227851608678817	0.3928591998175272	0.4718736548372483	0.01696950797883487	-0.5284386781803012
jgi_71516	NA	26	FALSE	FALSE	FALSE	scaffold_47	119208	120223	+	None	0	0.2031382695618069	-1.3208423517180632	-1.23714871626954	-0.4983384039914461	0.5298195911871835	-0.09179967234312464	0	-0.01154693782073433	0.25363184731295263	0.3140749250660992	0.5085898387754322	0.38921082184389305	0.562686612393386
jgi_71517	40	NA	TRUE	FALSE	FALSE	scaffold_47	120352	121965	+	None	0	-1.3036117046119384	-2.6085602320153036	-4.141877819806947	-4.3341387620054475	-0.02115572889671412	-0.929878596796713	0	1.0185320845102186	1.2568028515601233	1.2547873770231746	1.268450036959508	0.7496942217235845	0.35349558452694957
jgi_71518	40	NA	TRUE	FALSE	FALSE	scaffold_47	122163	123369	+	None	0	-0.4683555556663692	-1.4521582021989772	-3.639777996467077	-4.195864523416471	0.1537912316084876	-0.8817750585989141	0	1.148080964336489	1.4681946633716143	1.4261171334653535	1.3175314390018478	0.9913366957346896	0.5845838744757278
jgi_71519	NA	1	FALSE	TRUE	FALSE	scaffold_47	124874	125506	+	None	0	5.066052517855815	8.401647130161537	7.991014986293383	7.501209053883823	0.10763225988419443	0.0612827071197187	0	0.10323988888757982	-0.02820976412752403	-0.03281397938483749	0.22361322555544255	0.1948124047942052	0.13084754212621197
jgi_71522	35	NA	FALSE	FALSE	FALSE	scaffold_47	132293	132967	+	None	0	0.197743894098285	-0.30708687731665124	-0.9665878059864812	-1.2961844271017064	-1.138408627681177	0.5915457380477674	0	-0.5945949929482844	-0.8924766366587049	-1.0885613376688097	-1.206095941597333	-1.4189817049149938	-1.720381396381512
jgi_71524	NA	28	FALSE	TRUE	FALSE	scaffold_47	135836	136675	+	None	0	0.8841756604406767	0.26256561074668266	0.7725876434176446	1.4272395483352889	0.4583753152756416	0.33601530264163715	0	0.04014436255114267	-0.13508709569489408	-0.02364592824100851	-0.13143312455860076	0.2465403189193509	0.19221927009225723
jgi_71525	37	NA	FALSE	FALSE	FALSE	scaffold_47	136782	138914	+	None	0	0.6119443446604996	0.10700238081867287	0.3279158990546789	0.0149471845581306	-0.5944483639220588	0.8256310892176268	0	-0.4000000362981731	-0.3953252925076861	-0.7201695607225964	-0.37466544084459846	-0.48225587102779977	-0.8620006144232869
jgi_71526	12	NA	TRUE	FALSE	FALSE	scaffold_47	139872	140669	-	None	0	0.7065112594983515	-0.07695368626109961	-0.20742959141986023	0.21361828346899875	0.00478882746130087	-1.516639887878884	0	0.5967745437092	0.46924041708921216	0.341433303013157	0.2214125230787805	-0.09786742315160343	-0.16739346084014595
jgi_71527	13	NA	TRUE	FALSE	FALSE	scaffold_47	140963	143194	+	None	0	-1.080351581213568	-0.7377066406241274	0.4692064529201116	-0.3057636497312802	-1.0230624662525465	0.5980398622761849	0	0.7260415154830302	0.5484498942350657	0.27028733251919673	-0.14008347013406444	-1.0532149655153122	-1.5943049619326295
jgi_71532	NA	18	FALSE	TRUE	FALSE	scaffold_47	152348	153199	-	None	0	-0.7756676108939425	0.0049779480171188	1.502015593166678	1.4966669985237806	0.43660384451599527	0.5152981679158094	0	0.11794628051278372	0.34225450285660636	0.5608654780703334	0.5557563143787014	0.3866337869138493	0.34305801536606756
jgi_71533	NA	5	FALSE	TRUE	FALSE	scaffold_47	154036	154944	+	Hypothetical protein	0	2.5879634939840233	8.272533822669203	8.862437378765176	8.963946378506524	0.13186650128725264	-0.01079487374321322	0	-0.01732200121655398	0.4137362275642244	0.3889575194783851	0.3650688580595345	0.26456859044853587	0.2483579126779864
jgi_71535	NA	5	FALSE	TRUE	FALSE	scaffold_47	159591	160079	+	None	0	1.9379656141777704	5.50016513779593	6.247760929701734	6.1038642499569935	0.12230046293410636	-0.00991482643480462	0	0.08310567010349763	0.2029335452429822	0.31141928427299576	0.189572315456889	0.26859423187653136	-0.02098323145606985
jgi_71536	NA	17	FALSE	TRUE	FALSE	scaffold_47	161804	163306	+	Hypothetical protein	0	3.4656138668302736	4.947601410373748	3.2575608030148047	1.9380258100522756	0.3594370850798759	0.08950384897069866	0	0.17329749786990414	0.4227845395490492	0.4692912098336618	-0.03892134481580186	0.1996069921796534	0.4360843035226974
jgi_71538	NA	NA	FALSE	FALSE	FALSE	scaffold_47	166979	171299	-	GATA zinc finger containing protein	0	-1.168854944480668	-0.2426104981954364	-0.03141078851630605	0.28471407089772316	-0.113400980699301	0.49645426704290774	0	-0.6318081825178927	-0.3116860022425482	-0.01158028057276745	0.01221861279352073	0.10481466731678384	-0.2081806609032159
jgi_71539	NA	NA	FALSE	FALSE	FALSE	scaffold_47	171731	172831	+	None	0	-0.5670590015434539	0.5846400432952893	0.02483701562865577	0.558478978136451	-0.9138377801764376	-0.30612024124627146	0	-0.8621795447327197	-0.6413388004751079	-0.8774653842946486	-1.0970398144588998	-0.9665149952918596	-0.8589473734920537
jgi_71540	18	NA	FALSE	FALSE	FALSE	scaffold_47	173145	174173	+	SF-assemblin homolog	0	-0.3871483528850982	0.8153549991796246	0.5260305825625136	0.9230020555915736	-0.9989158561089376	0.11231963210501944	0	-0.3604712425691925	-0.42997050966579686	-0.8246804408507443	-0.5145760748715554	-1.0173203371154882	-0.7192018840045826
jgi_71542	NA	NA	FALSE	FALSE	FALSE	scaffold_47	176933	177936	-	None	0	1.052907502127082	2.015295071649668	1.8288221665018636	1.2601825406299458	-0.28778989827579393	0.47917361576251255	0	0.00888932936207093	0.26281761318540947	-0.1228035574415252	0.7197567275679253	0.6680674971989028	0.23129946324615663
jgi_71550	NA	NA	FALSE	FALSE	FALSE	scaffold_47	191050	193570	+	None	0	-0.8043660481581065	-2.383817745641694	-1.850456878071908	-0.31790495455538054	-0.6782936347938956	0.2467767900892218	0	-0.4554742126180707	-0.4615448925859598	-0.3679631689761471	-0.5273100973212438	-0.6500323264292044	-0.5855761889616251
jgi_71551	NA	6	FALSE	TRUE	FALSE	scaffold_47	193664	194728	-	ras family small GTPase	0	1.815142077653984	1.9878832535273447	1.5672795397085233	1.3376159331623958	-0.0459696476995871	-0.24396858503753308	0	-0.23399304162039675	-0.6491718702098692	-0.6026532660466016	-0.517454429715414	-0.5352892177700641	-0.24963364952869735
jgi_71553	NA	NA	FALSE	FALSE	FALSE	scaffold_47	198280	199458	+	None	0	0.762328707124596	-0.6621461807598056	0.3529099741592906	0.2842360744538892	-0.8969204258751016	-0.01578028141450561	0	-0.02581848985730867	-0.5228214505161777	-0.769018612015608	-0.6869277037226615	-0.7228551266832576	-0.8841552911664149
jgi_71554	NA	5	FALSE	TRUE	FALSE	scaffold_47	199663	201558	-	None	0	0.3898674279246576	0.848674473916965	1.362989464909501	0.9789889524382336	0.189551728025089	0.0970752698524498	0	0.3186194244385908	0.33608547585601717	0.3280406111431089	0.35012332074533525	0.26551557865755937	0.12504418785807186
jgi_71555	43	NA	FALSE	FALSE	FALSE	scaffold_47	202788	203789	+	None	0	0.8745093940461278	0.769373614541168	0.8035279233748165	-0.17200697144409263	-0.6047129812586689	1.2881710904671602	0	-0.27439084771085226	-0.2439514626693715	-0.22318024183268964	-0.3028606032535416	-0.9861121499933896	-1.3457907559328304
jgi_71556	25	13	FALSE	TRUE	FALSE	scaffold_47	203836	204531	-	None	0	2.7044542430062553	2.724468878764169	0.6468380617323932	-0.8884310581191207	0.5168467322748106	-1.210533445355245	0	0.23537671358028908	0.6851782772298425	0.8589958433358726	0.8327581751584817	0.7035193256243871	0.6651855774601476
jgi_71558	15	NA	FALSE	FALSE	FALSE	scaffold_47	207217	208633	-	tentative alanine racemase	0	-0.02862090605106962	-0.2550301477251032	-0.2584807348360485	-0.946637195258028	0.7793464463147961	-2.672258737105655	0	-0.03710847346921905	0.05777859909996285	0.2019281492823594	0.1936810479422646	0.15756641000197583	0.274012418503001
jgi_71559	NA	NA	FALSE	FALSE	FALSE	scaffold_47	209283	210983	+	None	0	0.3755127394726735	-0.15047029849891574	1.1209018334917855	0.9578522079456367	0.4636939899599516	-0.12268128162119989	0	-0.06429794481636249	-0.09002534362970444	-0.01598522480501801	0.11930757308617204	0.03615000889558463	0.184514362020464
jgi_71561	NA	NA	FALSE	FALSE	FALSE	scaffold_47	217436	218767	-	None	0	0.5767831312544706	0.4569918843214428	0.6692964322378119	-0.03002279780052453	-0.3793294770783595	-1.3261655271288264	0	0.02980078008614707	0.01183442592116741	0.01369844501074034	0.1048065792553418	-0.04439960660029442	-0.01917835444883982
jgi_71564	NA	NA	FALSE	FALSE	FALSE	scaffold_47	223320	225254	+	None	0	-0.5574409913885637	-1.0745609564928784	-2.3301152817559454	-3.55871999929184	-0.18326795412165536	0.30323763984374147	0	-0.5585814103484781	1.1721581181769645	2.7462845766548134	3.5239376569321266	3.0795350332743054	2.46628522019111
jgi_71565	64	24	FALSE	FALSE	FALSE	scaffold_47	225448	226635	+	None	0	0.4147122042273004	-0.14077535852150255	-0.9298743674583022	-1.7698907506300194	0.6655028859653603	-0.331473260719989	0	-0.08043360421396152	1.304856519828794	3.0924349972126373	3.671340989859315	3.2838522505110332	2.081526457648732
jgi_71566	NA	16	FALSE	FALSE	FALSE	scaffold_47	227027	230826	-	None	0	-2.042444978413087	-2.17363308131598	-0.3849286001393378	0.23793097091113205	0.5570710415842169	-0.10553157300106857	0	-1.0922341375763014	-1.107542523871041	-1.1713108435387656	-0.7919377462661882	0.1324993001909888	0.5635686098361887
jgi_71572	NA	19	FALSE	TRUE	FALSE	scaffold_47	245647	246324	-	None	0	0.5855728132486938	4.839586227737284	10.83794276124708	11.751775841383877	0.02758948790569996	0.06649586037953696	0	0.00252107226830788	0.00119533346232695	-0.01613354251847049	0.01118881874599481	0.02144683594055328	-0.12743651042602752
jgi_71573	47	NA	TRUE	FALSE	FALSE	scaffold_47	246426	248885	-	None	0	-1.3083588563286608	-1.3528238357152256	-1.5904396847278766	-1.027578195946396	-1.215736868040057	-0.7314930685887396	0	-0.2995016794111781	-0.4316288558539929	-0.5257521628148469	-0.744911864911958	-1.1806223307276589	-1.8034164800403791
jgi_71575	NA	5	FALSE	TRUE	FALSE	scaffold_47	250355	251206	-	None	0	1.037223706165274	3.1206534913928303	3.4411031209730303	4.032756572117104	0.8993050859586287	0.08776503547210188	0	0.8042729757274375	0.9356506217288748	0.6096130020262318	0.33492986664270463	0.7683542059121663	0.828469681412756
jgi_71576	NA	NA	FALSE	FALSE	FALSE	scaffold_47	251636	252306	-	None	0	NA	NA	NA	NA	NA	NA	0	NA	NA	NA	NA	NA	NA
jgi_71577	NA	NA	FALSE	FALSE	FALSE	scaffold_47	252579	253452	+	None	0	NA	NA	NA	NA	NA	NA	0	NA	NA	NA	NA	NA	NA
jgi_71581	52	5	TRUE	TRUE	FALSE	scaffold_47	260888	263131	-	None	0	2.7150991310217396	5.902122542569468	6.318217965263975	5.339440327784286	1.2680478201747083	0.5583290722658888	0	2.4950703134107193	3.3966356809181035	3.989027451520201	3.4537601904649247	2.4098288727267785	2.0365415351722884
jgi_71582	NA	NA	FALSE	FALSE	FALSE	scaffold_47	264393	265691	+	None	0	-0.14006353311303218	-0.5887448363779171	-0.5572844419656429	-0.6333277804855708	0.031195507822477712	0.3602639755742992	0	-0.30987423591657826	-0.4750614895531454	-0.423614737637052	-0.36197966325419223	-0.1683528820660283	-0.03574834150752247
jgi_71583	12	NA	TRUE	FALSE	FALSE	scaffold_47	266470	266889	-	None	0	-0.4781129457922266	-1.340418388728477	-1.934781969984408	-0.6836162238918195	-1.8133661645797272	-3.946989017463987	0	0.04848310960936286	-0.21062243847272288	-0.5045743804535802	-0.30312386182289425	-0.8448237084078631	-1.4495349823531405
jgi_71585	NA	1	FALSE	TRUE	FALSE	scaffold_47	271681	273139	-	None	0	2.913751571366991	5.092428820276077	5.460876486926789	5.2170774037137315	0.0994890176944324	-0.13811517476487745	0	0.9572569270036428	1.7204641860976262	1.0351822545588096	1.2465601736837324	0.28915595134286753	0.7079938180841052
jgi_71587	NA	NA	FALSE	FALSE	FALSE	scaffold_47	277590	279127	+	None	0	-0.02263402176505679	-0.01942272283919174	0.5328635186208271	0.5535448267006475	-0.00486140335102613	-0.00317350112324049	0	-0.00513176362320206	-0.00916836413364776	-0.01103726100692879	0.095929317117819	0.08281352081485592	-0.00683229165961494
jgi_71591	29	7	TRUE	TRUE	FALSE	scaffold_47	285559	287831	+	None	0	1.8143223203718009	5.692233399015135	4.350322070768078	1.4666126908170831	0.893326531423038	-5.230850847108541	0	2.3698679122224635	2.4783759685486206	1.7882701142530786	1.1872804871680158	0.19756524114838625	0.6044555141941277
jgi_71594	NA	14	FALSE	TRUE	FALSE	scaffold_47	293153	293623	-	None	0	0.7119225394457018	0.8922854076779787	1.4903084981231784	1.102081997660826	-0.5696123327613514	-0.35682389604473075	0	-0.6801843029232606	-0.3491992706483346	-0.5203519864906668	-0.8438312966826264	-0.7971520321101326	-0.5567442609902885
jgi_71595	60	3	FALSE	TRUE	FALSE	scaffold_47	294069	295697	-	None	0	1.7545958677965767	2.8145129871583614	0.7266620257106069	-0.794280336151743	-1.6481488181691242	0.2979741997284713	0	-0.2212979350438922	-0.15119678691530838	-0.20778930132145368	-0.7456093094392741	-1.1068043498731812	-1.148387746131752
jgi_71596	42	NA	FALSE	FALSE	FALSE	scaffold_47	296026	296379	-	None	0	1.3543184098254717	0.862871667497686	-0.2866749225898714	-0.7522350239132559	-1.6381504976708916	-0.13647533338287	0	-0.23087611009915865	-0.7891423855673471	-0.7369921154893513	-1.035438368307411	-2.0969134246150927	-2.4123381422260644
jgi_71597	NA	NA	FALSE	FALSE	FALSE	scaffold_47	296876	297421	+	None	0	0.5891312545491187	0.848237049627513	0.0920285927990352	-0.01641913770285086	-0.11339513155858531	0.08352405918619174	0	-0.6639071517703957	-0.8799327805437875	-1.2256480038273618	-1.024317418558233	-0.44432020607507106	-0.3862823318641567
jgi_71599	76	12	FALSE	TRUE	FALSE	scaffold_47	300942	305274	-	silent information regulator (Sir2) family protein	0	1.4872879210251306	2.689186603471821	5.4554909668651375	6.0665547308885746	0.06739993595345162	-0.05239725016734647	0	-0.19780725187504233	-1.1575330974109024	-2.014046638666686	-1.395759926673912	-0.6298445353902451	-1.550493091749272
jgi_715	NA	NA	FALSE	FALSE	FALSE	scaffold_30	125176	126696	+	None	0	-2.0108966018968375	-0.6005607463649859	-0.6364907516533354	-0.5114447629216535	-0.5193482784019116	0.4143945722475555	0	-0.08131316882960073	-0.11348078944647429	-0.6492243176137966	-0.7456790527940343	-0.5719182361000928	-0.4765924471003859
jgi_71600	13	NA	TRUE	FALSE	FALSE	scaffold_47	306203	308104	-	Hypothetical protein	0	-0.3271429804651593	-0.5175373474857826	-0.2080702029532056	-0.9381590356804438	-1.1211242664610177	-0.3277930676174978	0	0.5001042397606612	0.13251956455383992	-0.18734111817771715	-0.45664655808390986	-1.0350513813619826	-0.8657630236253674
jgi_71602	NA	28	FALSE	TRUE	FALSE	scaffold_47	310292	311725	+	None	0	0.33779866838629835	0.19971089332452943	1.26112174970942	1.20404406535374	-0.12391798356497812	-0.989200182641847	0	-0.20857104182224925	-0.31610778606149803	-0.2863750569822736	-0.6212134896116885	-0.5559951250879838	-0.1512836873813849
jgi_71604	NA	NA	FALSE	FALSE	FALSE	scaffold_47	318985	320352	-	None	0	0.5922743196063223	0.6551250693160612	0.07036475064624484	0.10116480444888486	0.22460350230460063	0.3624615910963374	0	-0.6383390411762689	-0.8839168103320793	-1.7896061793207845	-0.4570619407361456	-1.5528416384702055	-0.5425102456036118
jgi_71606	NA	15	FALSE	FALSE	FALSE	scaffold_47	323502	324371	-	None	0	-0.2696712382324493	-1.5183257613298364	-0.7614126447819032	0.7442333329761659	-0.18387545719064824	-0.08365867209285224	0	-0.3973910567282015	-0.35693817097157116	-0.4075076054740824	-0.16343594832848884	-0.5549845908146338	0.01726645622481949
jgi_71608	NA	NA	FALSE	FALSE	FALSE	scaffold_47	328637	329278	+	None	0	-1.2864839967491146	-1.7497701760810418	-1.3404672049610726	-0.4856156299081765	-0.5093681790846629	-0.6090117720895282	0	-0.7487425874047319	-0.8304511928685119	-1.1431150420812368	-1.658622278257445	-1.0871887653569372	-0.4773644972751541
jgi_71609	NA	NA	FALSE	FALSE	FALSE	scaffold_47	329966	330310	+	None	0	-0.1416930595209796	-0.5351534785077332	-0.05168863257508909	0.5081519683464386	-0.08880182143092455	0.18517733759347	0	-0.09033185209416555	-0.02618265779433878	0.2273570051626882	0.1674347070377687	-0.05386496188292938	0.1844342747278429
jgi_71611	NA	NA	FALSE	FALSE	FALSE	scaffold_47	332293	332763	-	None	0	0.12747658750794572	0.21954145765654456	0.3100709562140017	-0.1761656925026034	0.4456188062963812	0.08988457089131768	0	-0.33894736309644835	-0.20793246274467175	0.06088254788611226	0.15144947946737308	-0.05990028186571829	0.35086286921178533
jgi_71612	NA	NA	FALSE	FALSE	FALSE	scaffold_47	334062	335687	+	None	0	0.15551587366071867	0.1692516490200765	0.3490474609841932	0.144797745019886	-0.00491647079336663	0.03475519508893753	0	0.04526235027690349	-0.00944127824121009	-0.01112296015172073	-0.01004092038934991	-0.00748028650114283	-0.00682169274365203
jgi_71613	60	1	FALSE	TRUE	FALSE	scaffold_47	336177	338299	+	None	0	2.0850452708632785	2.7265762332669667	3.148832619963855	2.597794561216608	-1.06828189915169	0.39781820620256086	0	0.00909163276222595	0.07252609944086905	-0.20748181617458183	-0.3721988505557353	-0.5417413545970735	-0.6185224885627302
jgi_71616	NA	17	FALSE	TRUE	FALSE	scaffold_48	6649	7566	+	None	0	1.5973881056741708	2.7736711730067487	1.2557134486059194	0.4869105214524254	-0.02987899584353379	-0.175777092003396	0	-0.28998559860622897	0.26850663159758575	0.3793224504068731	0.04552313947051992	-0.3468720935416116	0.3337219718932288
jgi_71622	NA	NA	FALSE	FALSE	FALSE	scaffold_48	26029	27425	-	None	0	0.13338953225417813	-0.5163473353227961	-0.16214089972268306	0.01778829624456729	-0.4937210844699801	-0.29071617464916033	0	-0.5002850339692858	-0.5017434604214908	-0.39762149886926407	-0.42305123638177744	-0.3515760086619106	-0.11146044551291628
jgi_71624	NA	NA	FALSE	FALSE	FALSE	scaffold_48	31781	34207	-	None	0	-0.6133707337143266	-0.5523608639460957	-0.5436109542354635	-0.1453524001425599	0.3392272599130811	-0.05137809394252508	0	-0.4334170018089856	-0.3651396150538075	-0.16697943985462071	0.12041927227020316	0.12228504136943474	0.07123506803275675
jgi_71625	NA	NA	FALSE	FALSE	FALSE	scaffold_48	34397	36749	+	None	0	-1.898353185251568	-1.193730881472097	-0.8936801858841753	-0.5591360326564997	0.7472505548022064	0.2956392212120588	0	-0.26981102399035656	-0.25755690661605857	0.05404322053089581	0.30030011318005795	0.3893529476342855	0.5702645906125858
jgi_71626	NA	NA	FALSE	FALSE	FALSE	scaffold_48	36958	38973	+	None	0	-0.01251291823534258	-0.01064748958400587	0.14990289423252148	-0.01448409303694353	NA	NA	0	NA	NA	NA	NA	NA	NA
jgi_71627	NA	NA	FALSE	FALSE	FALSE	scaffold_48	39020	39652	-	None	0	-0.4515042362831512	-0.9039455118016816	-1.590109042917052	-2.8920125841856485	0.2839411355709835	0.250379837607392	0	-0.4270469815354091	-0.709503607497644	-0.6499139644700586	-0.3151481237269341	0.07138535508066106	0.1739345528648608
jgi_71630	14	16	TRUE	FALSE	FALSE	scaffold_48	42833	44529	+	None	0	-1.1068157189605992	-1.4710666597354642	-0.4612874860947734	0.2717143686171758	0.3886897268686888	-1.3607306290112264	0	3.0682427247894077	3.345991754589044	2.872930777791076	2.2052280170980905	1.9499544621191072	1.9956252499364653
jgi_71631	NA	14	FALSE	TRUE	FALSE	scaffold_48	44810	45331	+	None	0	0.6269016968525108	1.056419368159023	1.704457261173389	1.604767859515562	-0.4640404677647009	0.797769504299687	0	-0.5495807379272593	-0.7085581676842158	-0.6499679611805378	-0.8472185466962227	-0.6708832696566789	-0.3487638025557742
jgi_71634	35	NA	FALSE	FALSE	FALSE	scaffold_48	49718	50293	+	putative nuclear migration protein NudC	0	0.5770857058773393	0.7188492869400253	0.5957048124880087	-0.25035586444622543	-1.4630781581834829	1.1648916447819455	0	-0.904902082818141	-1.837137462179097	-2.196641456541009	-2.2591744720434996	-2.3925526470127574	-2.229602205468876
jgi_71639	67	NA	FALSE	FALSE	FALSE	scaffold_48	61647	62780	-	None	0	0.5099218915985879	0.4365414887597499	0.397024063480898	0.30205974628994486	1.8820380463632251	-1.0924225296400774	0	-0.48069608930216745	0.5342920141149508	0.8232924008214284	1.1947532935629113	1.9365427764539624	1.9832773796442211
jgi_71640	9	NA	TRUE	FALSE	FALSE	scaffold_48	63945	65614	+	None	0	0.9277474861754916	0.7018867946845863	0.00994699068324714	-0.6411048753718838	-1.7431540742175329	-0.10597255513083977	0	0.850256828752513	0.7680288093679574	0.6550262342029698	0.7178080282755899	0.2841440131043758	-0.26623434919615735
jgi_71642	NA	NA	FALSE	FALSE	FALSE	scaffold_48	67514	69801	-	None	0	-0.08403747566601638	-0.3493855143497454	-0.21120936995163392	0.7649477395947865	-0.03076306408458113	0.1271470341088046	0	-0.5279567624615851	-0.5153848323522995	-0.3886426129096414	-0.35952966301675165	-0.04726215509809003	0.12226652182192474
jgi_71644	NA	NA	FALSE	FALSE	FALSE	scaffold_48	71893	72756	+	None	0	-2.577329588398055	-2.6626137048065397	-6.026039895440254	-1.3488824472842371	0.28551240159425845	-0.2387294119814835	0	0.550404876123292	0.5613506746243216	0.7778350972815861	0.33417979236720946	0.8191312015410672	0.2761147749809786
jgi_71645	NA	19	FALSE	TRUE	FALSE	scaffold_48	73075	73398	+	None	0	0.2313718743889866	0.25971581662310617	2.9596674322355314	1.9608674821229943	NA	NA	0	NA	NA	NA	NA	NA	NA
jgi_71647	NA	NA	FALSE	FALSE	FALSE	scaffold_48	75927	76646	+	None	0	NA	NA	NA	NA	NA	NA	0	NA	NA	NA	NA	NA	NA
jgi_71648	NA	21	FALSE	FALSE	FALSE	scaffold_48	77538	78698	+	None	0	-0.6425042145224744	-1.404159220333296	1.09697568975703	2.2282000181393498	-0.24049369680897836	-0.3530101699223563	0	0.4962064373897699	0.3240665250278369	0.16214145545430925	0.0976085824267869	-0.12395480918437483	0.04696810460777592
jgi_71649	NA	NA	FALSE	FALSE	FALSE	scaffold_48	78853	79353	-	None	0	NA	NA	NA	NA	NA	NA	0	NA	NA	NA	NA	NA	NA
jgi_71650	NA	NA	FALSE	FALSE	FALSE	scaffold_48	79494	80549	-	None	0	0.31683182818239813	-0.8029735046693596	0.25667578076914477	1.2324499420636823	0.1173741543556258	-0.08236477995447151	0	-0.21185720477400824	-0.26409230754069396	-0.2700316317965054	-0.1624330439571086	-0.18569081520383857	-0.3015686145007566
jgi_71651	NA	NA	FALSE	FALSE	FALSE	scaffold_48	81142	82019	+	None	0	0.20948322080583504	-0.4956751781702925	-0.15936276783014802	-0.1498102982452572	-0.2007888194627343	0.3825879492198858	0	0.5153158108036047	0.5321149463728652	0.6604963906142037	0.4681998901590134	0.13270224152897755	0.12663401730934398
jgi_71655	NA	20	FALSE	FALSE	FALSE	scaffold_48	92776	93417	-	None	0	-1.9662458923266943	-1.6251284311921332	0.08603315244332979	0.4033080701335715	-0.6634379377014128	-0.11060853208305528	0	0.3277614925964696	0.02926397592606568	-0.33755682779332236	-0.1199042353965782	-0.5136976365381385	-0.6861408063716748
jgi_71657	NA	6	FALSE	TRUE	FALSE	scaffold_48	96477	97043	-	None	0	4.679398522267285	5.243176651010778	4.247849852651503	3.047887166206957	NA	NA	0	NA	NA	NA	NA	NA	NA
jgi_71658	NA	NA	FALSE	FALSE	FALSE	scaffold_48	100819	101838	-	None	0	1.0769011313111572	0.5161480366640234	0.6107967937011234	0.8464786612328505	-0.01327934315736255	-0.00872235923244863	0	0.12988911871526448	0.3394776112110274	0.27221466127786126	0.18040336717250452	-0.02016919188627409	0.2077384766174862
jgi_71659	NA	NA	FALSE	FALSE	FALSE	scaffold_48	102765	103922	-	None	0	-0.08761335336279523	-0.21257761723152024	-0.21905210166339445	-0.22774447926500657	-0.0295956366249745	-0.01825027156912046	0	-0.02637866314177818	-0.0481315370576165	0.05967542239535889	-0.054406245350744	0.02566702115405537	0.05623073243707922
jgi_71660	20	1	FALSE	TRUE	FALSE	scaffold_48	105221	106879	+	None	0	4.687740089667402	6.79586905967951	6.945077965438026	5.849110897253435	-1.4398947000182178	-0.3561978874334878	0	-0.6407751562180419	-1.5151005742950403	-2.450348717082227	-3.366809792464151	-5.424721357958468	-4.153337861954579
jgi_71661	35	NA	FALSE	FALSE	FALSE	scaffold_48	107500	108465	-	None	0	-0.6976739551924351	-0.04609246105896153	-0.2072971388303762	-1.1212184788827375	-0.6846812091443283	1.365302042348228	0	-0.30237555821897405	-0.6269112659744177	-0.8593393922155658	-0.9444523497253584	-1.1667329434366718	-1.2328232411309925
jgi_71662	7	3	TRUE	TRUE	FALSE	scaffold_48	108655	109990	-	None	0	0.09021875467662024	1.9622867643305408	0.44576515643233294	-1.0609405568380526	0.09743760930371367	-1.1644993809103763	0	0.948637018535026	1.496179851118746	1.2931709139295542	0.749166141593456	-0.38356657405480626	-0.5598160687071845
jgi_71664	NA	24	FALSE	FALSE	FALSE	scaffold_48	113804	114868	-	None	0	0.04259947541228966	-0.4946024328068968	-0.7468810466353197	-1.2156865663524188	-0.5870556044121186	1.7076693655978716	0	-0.5425976007070449	-1.023123544253488	-1.1920062655889994	-1.0657039911789152	-0.9212119864761312	-1.0700551327512928
jgi_71665	NA	12	FALSE	TRUE	FALSE	scaffold_48	115232	117718	+	None	0	-0.4453981121596635	1.6465070316172794	3.124977619263637	3.92893050810248	0.06549283005315086	0.9752952673430294	0	-1.1088251659876238	-2.120516105640425	-2.426744406424981	-1.433786064581879	-0.6367498027259707	-0.07781503759208688
jgi_71666	45	NA	TRUE	FALSE	FALSE	scaffold_48	119093	119593	+	None	0	-0.7956217764097516	0.25320183927552536	0.12200202477599692	0.06109308769095404	0.48391699599074967	-0.9232153661437807	0	0.5171544214907003	0.8674071002782806	1.2112837854174183	1.4358981214991962	1.5097987521817824	1.145945061960113
jgi_71669	60	9	FALSE	FALSE	FALSE	scaffold_48	122650	123684	+	Hypothetical protein	0	0.1326704455738912	2.434141956361189	2.821435450823613	1.477537264634564	-1.4492399068775086	0.04094678881518616	0	-0.5464674857999663	-0.5915579327853053	-0.503236397656723	-0.61166549067814735	-0.8007969949759866	-1.183999098494798
jgi_71670	NA	NA	FALSE	FALSE	FALSE	scaffold_48	123890	125633	+	None	0	-0.4327514160205517	-0.7210076891938275	0.04333664796255674	0.7998629777486297	0.30498809334133276	-0.3651811258299298	0	-0.13187517052109413	-0.28209864186015793	-0.4156151248221827	-0.0930629149177566	0.1077780899716181	0.2772166425937948
jgi_71673	NA	12	FALSE	TRUE	FALSE	scaffold_48	131417	134200	+	None	0	0.8450305799594036	6.826895376303763	8.748788555910982	8.729891408580063	-1.2396727931151614	1.0151184123691606	0	-3.1649261968279125	-2.5940336991562623	-3.257362337721498	-4.8472902530254025	-2.017057645922373	-0.39901500444680527
jgi_71675	NA	14	FALSE	TRUE	FALSE	scaffold_48	138524	139372	-	None	0	2.020420226798787	5.206407654931556	8.181330497723792	8.478294617737093	NA	NA	0	NA	NA	NA	NA	NA	NA
jgi_71676	NA	1	FALSE	TRUE	FALSE	scaffold_48	139580	140551	-	FM159	0	7.210618364719614	9.602174155098131	9.613198744284736	8.40463976328236	0.04222997294421504	0.13025195079813673	0	4.2069506352679354e-4	0.24820649096972813	0.15632668512298137	0.3796554031677909	-0.1784652580577164	0.16406756621182236
jgi_71677	NA	NA	FALSE	FALSE	FALSE	scaffold_48	140767	141254	-	None	0	0.8641666077175305	0.8851954746723231	0.6108010921503606	0.2583347800490986	-0.04521997414502441	0.6647760433768123	0	-0.22790085066293897	-0.2689789651467698	-0.05336223020336995	-0.03495198350557111	-0.05668585877199512	0.0212377281964165
jgi_71679	49	NA	TRUE	FALSE	FALSE	scaffold_48	142681	146171	+	None	0	-1.640108095593904	-2.325294478873003	-3.300639463945439	-2.806795411126439	-0.7726846101966737	-1.3795609043104202	0	0.2868181347681478	0.3844911836628952	0.20656632407805153	-0.1595698034340589	-1.0470990216076368	-0.6527974823678957
jgi_71680	NA	NA	FALSE	FALSE	FALSE	scaffold_48	146740	149052	-	None	0	-0.7327924807239682	-0.14097830507550013	0.02378731796627256	0.2678975376337071	0.6576008377067054	-0.3149820337796553	0	-0.04573834114826035	-0.19357546798752995	-0.23473151507736997	-0.09570412956863449	0.10881520322587206	0.16260730516800423
jgi_71682	16	NA	FALSE	FALSE	FALSE	scaffold_48	151325	154087	-	None	0	-1.123199527742999	-1.1404156999265902	-0.5193905568218447	-0.08638912354555467	1.2158084648515708	-1.2600006816551836	0	-0.21151758049571967	0.01675107831218153	0.15367955470240235	0.33114879392695984	0.8952961421079594	1.12430422612725
jgi_71685	NA	NA	FALSE	FALSE	FALSE	scaffold_48	159558	160085	-	None	0	-0.17865556820138806	-0.8578602956788403	-2.308009288002267	-2.4979781013337425	-0.12467124796610644	-0.1598759727681298	0	0.03107643220199424	-0.15928453980815171	-0.2617280569507318	0.14549455986488435	-0.08722405711725927	-0.17542544008952046
jgi_71688	8	15	TRUE	FALSE	FALSE	scaffold_48	175545	175973	-	None	0	-0.8372247041090616	-1.704562907551892	-0.7434153721932005	0.02540668166747377	-0.35725894952885895	0.7072669284639759	0	-0.0163722266643021	0.4812802457614234	1.1885037018776992	0.9768622803509496	0.5942604458263195	0.3035129353119827
jgi_71691	37	NA	FALSE	FALSE	FALSE	scaffold_48	181633	183597	+	None	0	-0.3661875573713214	-0.0014699702636595	-0.136839347190175	-0.7672810145360904	-0.22079590402169405	0.8886608690185969	0	-0.1468975683036164	0.00164028546820934	0.00476351424183562	0.05563783271074558	0.1473527260618852	-0.17255542240478766
jgi_71692	64	NA	FALSE	FALSE	FALSE	scaffold_48	183968	184861	-	None	0	0.15269079893299994	-0.22299669561352745	0.12078171113955366	-0.6592325928323596	0.4197101440943526	0.06708307517659054	0	0.2824272546332511	1.572168800183757	2.4335090792703693	3.846247063168037	3.862834009079234	2.895291763317929
jgi_71695	NA	NA	FALSE	FALSE	FALSE	scaffold_48	191155	191847	-	None	0	-0.00998078708170776	-0.6718660586780106	-0.7295234417199206	-0.7793999038964335	-0.00972678590736328	-0.00606295246847883	0	0.04455773099172461	0.12371482188327972	0.0974485761103848	0.09539455894468668	-0.01440472804095297	-0.01319535643562822
jgi_71697	50	23	FALSE	FALSE	FALSE	scaffold_48	193018	193431	-	None	0	-0.04963194416686582	-0.5504709716034902	-1.5539415828374297	-3.299624447985039	2.317346206780357	-0.2537062937252415	0	-0.11678267024301078	0.03070423684172154	0.4264188617501354	0.7267438918688457	1.5809311239091628	2.1865777309886716
jgi_71702	11	20	TRUE	FALSE	FALSE	scaffold_48	201142	203229	+	None	0	-2.425262343264032	-0.4732053449589581	0.32852901722424893	1.2425563723412243	-0.5978522380082546	0.13549991714260043	0	1.0407814749658415	0.5504688720326423	0.02557737864324739	-0.3717419801632675	-0.30735829691974587	-0.12532899418852883
jgi_71703	NA	20	FALSE	FALSE	FALSE	scaffold_48	203275	204759	-	None	0	-2.8635113117002384	-1.997038845957476	2.474337508189838	3.478051855219064	-0.2929728267435742	0.2424441861042071	0	0.43196480676522125	0.3815172719934344	0.142141563168859	-0.340114905564392	-0.5697113983776115	-0.6747066114991996
jgi_71704	61	NA	FALSE	FALSE	FALSE	scaffold_48	205261	207141	+	None	0	-1.0492935456610444	-1.0349225442747716	-1.867215686487505	-2.983283607794581	-2.70211685799467	1.5062875810488112	0	-0.6849481291562689	-1.3704601131855365	-1.8129358054244624	-2.0168139613878844	-2.4851537890235984	-2.841335914497962
jgi_71707	NA	NA	FALSE	FALSE	FALSE	scaffold_48	213662	215821	-	hypothetical protein	0	0.11625581985852028	-0.01596570774785691	-0.01711275170449888	0.120092034497619	-0.00327441466804864	-0.00215998004963001	0	-0.00351436875201832	0.10531708183920235	-0.00747809930952334	-0.00694496763584344	-0.00504298521306306	-0.00469711572348015
jgi_71710	34	27	FALSE	TRUE	FALSE	scaffold_48	218520	221077	-	None	0	1.9236876898069104	1.4861833296525675	1.440820285726929	2.366977867658572	-0.1928565676368741	1.4307435971585434	0	0.9217286807908048	0.16163469053785134	-0.13963755108778914	0.06609479306564782	-1.8736095444968337	-0.5194378771922996
jgi_71711	32	NA	FALSE	FALSE	FALSE	scaffold_48	221627	222123	+	None	0	-0.6542215436580823	0.15568997370379967	0.3183139269829536	0.13375875681343427	0.8352889463095277	-1.0797758728791096	0	-0.17941090854324449	-0.07891831125912686	-0.03100868199419493	-0.08464388818709458	-0.02344735863017737	0.34868292568011156
jgi_71712	NA	NA	FALSE	FALSE	FALSE	scaffold_48	222541	223209	+	None	0	0.09683875398331376	-0.01577684250960313	0.1392241760450605	-0.02116551371047254	-0.00539847711627705	-0.00349418561773577	0	0.05328960150291566	-0.01030372134011424	-0.01185369455027372	0.11591506427634568	-0.00806928826967661	-0.00746161331002538
jgi_71714	NA	NA	FALSE	FALSE	FALSE	scaffold_48	224684	230548	-	Serine/Threonine kinase, catalytic domain containing protein	0	-1.080871726240574	-0.8111676412986174	-1.5314436247430874	-0.8658342256844019	0.7763650714977437	-0.19807333296840296	0	1.2486341295100138	1.3375386344925833	1.17565101185939	1.2074781628825777	1.1376257875174491	1.1758650044510588
jgi_71715	NA	NA	FALSE	FALSE	FALSE	scaffold_48	231098	232045	-	None	0	-0.6829842809686115	-1.0017539173651222	-0.59744968945894	0.8167030826828784	-0.44835587723316184	0.6468956932853518	0	-0.5332304307451969	-0.958347063893988	-0.6353360865753107	-0.44331158414771366	-0.49264656992964273	-0.17855768067979572
jgi_71716	28	11	FALSE	TRUE	FALSE	scaffold_48	232729	234114	-	None	0	0.1800007603508635	-0.5737494070691436	0.4116629623829875	1.5620021521463456	-2.0646248858415204	0.10648700987315124	0	0.1960433409888439	-0.10519717455430012	-0.30410066243245415	-0.6799354525535011	-1.335566792579839	-1.2243576026424323
jgi_71717	NA	26	FALSE	FALSE	FALSE	scaffold_48	234649	235683	-	None	0	4.19758641325066	0.6886399942771286	0.4550559985026521	0.9536048619256255	0.1728308145626164	-0.14201681175485645	0	0.4363750680331413	0.11298693970569856	0.2639631979548169	-0.12980752865157075	-0.0776295781900848	0.07366281409149938
jgi_71718	NA	NA	FALSE	FALSE	FALSE	scaffold_48	236704	237684	+	None	0	0.3883625109432766	0.3778614827486951	0.7672665191795038	1.218621333373906	-0.3105342623821165	-0.17229170424533466	0	-0.2326651187106934	-0.2746405988037366	-0.5129762274402832	-0.7026735757163348	-0.5528415084524995	-0.04293228147157853
jgi_71720	NA	NA	FALSE	FALSE	FALSE	scaffold_48	239805	240107	+	None	0	0.4761860779777927	0.41214542376975455	0.6254285241931637	0.4525276022282237	-0.204347690270095	-0.08043573418125709	0	-0.09229238213119507	-0.39338004684602607	-0.12088420100670354	-0.6413259837829006	-0.49563940059883066	-0.4387412004943023
jgi_71721	NA	NA	FALSE	FALSE	FALSE	scaffold_48	240439	241209	+	None	0	0.08792406837623312	0.2655770783818833	-0.14999872170708164	-0.08453034455332331	-0.06350414450976356	0.11268613331289049	0	0.42381894037325224	0.4083422308693658	0.17396950507023506	-0.7374309445016648	0.08955483310034651	0.3949025930653636
jgi_71722	NA	NA	FALSE	FALSE	FALSE	scaffold_48	241514	242524	+	None	0	-0.42680536962033094	1.316338974999997	1.2804571833363214	1.2060935167301867	-0.04192282623184881	-0.3481881041123826	0	0.14106176347597155	-0.12819553784054163	-0.15038200504211716	-0.3431461843168936	-0.4036927909358032	0.2128067064031572
jgi_71727	18	NA	FALSE	FALSE	FALSE	scaffold_48	250579	251817	-	None	0	-0.18897582195182036	-1.025400559846361	-2.414463921961214	-4.072710301695908	-1.92949214948305	0.4445547668901904	0	-0.622783691470782	-1.0202659116657538	-0.9620573368115932	-0.8347584945123291	-0.9776292916003688	-1.472471738195915
jgi_71731	59	NA	TRUE	FALSE	FALSE	scaffold_48	257814	258700	+	None	0	-3.0597526117989675	-5.054417746662251	-5.480499312072495	-5.3864685857289105	-0.9533832948517088	0.11115834259564689	0	0.7610791012041916	0.6713143459171415	0.7122388893365101	0.5582335000324681	0.13861797345573262	-0.2509216397598192
jgi_71732	9	NA	TRUE	FALSE	FALSE	scaffold_48	258880	259479	+	None	0	0.13884138309278904	-0.6392284626463117	-0.5079505212729588	-1.0238706196508218	-4.562417195832088	-0.31279543124232634	0	0.9868497697581524	1.5332199204240566	1.793350610550343	1.5921591185104855	0.5693506985582576	-0.0934267604785862
jgi_71733	NA	NA	FALSE	FALSE	FALSE	scaffold_48	259580	261966	-	None	0	-0.1431392677035647	0.2967266219528279	0.5914489405213555	0.9357547274710264	-0.4503849756078319	0.2430544641638051	0	-0.11209609203429724	-0.0989431204381708	-0.14040793041017008	-0.16769481953339035	-0.02231190351153891	-0.07542956865406548
jgi_71734	NA	22	FALSE	TRUE	FALSE	scaffold_48	262378	263310	+	putative acetyltransferase	0	-0.12233760686799187	-0.074321807502305	1.541229045259526	0.545011649615759	0.2405079876375508	-0.25241967462637294	0	-0.19111210893910244	-0.23136527127854653	-0.3611444027778397	-0.3854558126831873	-0.11542204152175152	-0.0168326989613491
jgi_71736	NA	NA	FALSE	FALSE	FALSE	scaffold_48	264592	267080	+	None	0	-0.02290710613872635	-0.2271683386630363	-0.4375599625283369	-0.4114729551594535	0.16551384782861495	-0.33610116158787673	0	-0.06585100017677577	-0.02599651533715129	-0.260106104328619	-0.06379558030171079	-0.3548415238515058	-0.32498367002940887
jgi_71740	NA	20	FALSE	FALSE	FALSE	scaffold_48	276668	281959	-	None	0	-4.411660363588868	-2.325437795155317	-1.1816856139348233	0.8759959593261771	-0.6944825209582606	-0.23196940795440585	0	-0.8829384392917311	-1.092531257306857	-0.8546437543674761	-1.0508436337561478	-0.9774184921835776	-1.011872390736573
jgi_71742	3	4	FALSE	TRUE	FALSE	scaffold_48	289625	291169	+	None	0	-1.1895825627726364	2.9321323127463113	3.6943466126016222	3.3778608486728565	-1.0149482216413337	0.5858116795740334	0	-0.9475924331942426	-1.413420776890702	-1.417983467556224	-1.2398174949909422	-1.7470100776662745	-1.8493265227951068
jgi_71743	NA	NA	FALSE	FALSE	FALSE	scaffold_48	291880	292517	-	None	0	-0.2841563209818662	-0.25995936136140035	0.0769917943835864	-0.16490404111173673	-0.02849520642525785	-0.01754520107578879	0	0.01476168925912341	-0.04656205550883035	-0.05437763246313284	0.03943548472043594	-0.04121998835324664	-0.03682644767074061
jgi_71744	NA	NA	FALSE	FALSE	FALSE	scaffold_48	292922	293413	+	None	0	0.20624678951336128	0.3454414355748995	0.18640266942185651	0.3458865863481739	-0.0068429748660867	-0.00439800373605972	0	0.04036128280700309	0.07602235852249883	-0.01484695796505294	0.08922135889034438	-0.01036315830311917	-0.00951458923790813
jgi_71747	44	NA	FALSE	FALSE	FALSE	scaffold_48	298527	299482	-	None	0	-1.3661554313480555	-1.4652751664672103	-1.4422179306903655	-1.4217459400821837	-0.8154789127414844	2.50880633220128	0	-0.263386801317728	0.6992576825849586	0.8499866972106273	0.20845619381521172	-0.250656000141361	-0.27473000390257096
jgi_71748	61	NA	FALSE	FALSE	FALSE	scaffold_48	300331	302040	-	None	0	0.620845343224516	1.0689569591818413	1.0959771220814989	1.0532410281919176	-1.1681634544188058	0.4792965280407367	0	-0.01805945424645087	-0.18639238416227027	-0.889999752488075	-0.6502476364984277	-0.9528332857472506	-1.0676798286561038
jgi_71750	NA	NA	FALSE	FALSE	FALSE	scaffold_48	303792	305648	-	None	0	-2.087253367307137	-3.1993205309253954	-5.492375112356708	-6.695353705106609	-0.3775971208925025	0.01297948377745966	0	0.08923086089482098	0.6878047473931453	0.7009594311647068	1.2865723920490144	0.2890762356982918	-0.01912040010229786
jgi_71751	NA	NA	FALSE	FALSE	FALSE	scaffold_48	306042	309828	+	None	0	-2.459760162509152	-4.351399064741326	-2.513516988163836	-1.276632124361698	0.881809921424369	0.2192960292648421	0	1.4711152082511787	0.8822540868094969	0.6473232609499282	0.7294028146516355	0.865315323994886	0.965842047288862
jgi_71755	NA	NA	FALSE	FALSE	FALSE	scaffold_48	320768	325577	+	None	0	0.08784113268883097	0.16416694153836223	0.3065494221111476	-0.18462657840060684	NA	NA	0	NA	NA	NA	NA	NA	NA
jgi_71757	NA	NA	FALSE	FALSE	FALSE	scaffold_48	333521	334246	+	None	0	1.7440481849630207	1.445998135310829	0.5268473823363029	0.36243477384102535	0.2613905434676851	-0.2505848615543917	0	0.11652077767569737	0.6761996313861353	0.4256769206338375	0.19040526832342097	-0.12830378424877387	0.431095694796818
jgi_71758	53	28	TRUE	TRUE	FALSE	scaffold_49	1339	1828	+	None	0	1.7532073354009663	1.2100886519682224	2.168795166166941	3.2470779672647	0.6342860752566889	0.12793370521354497	0	3.4661925650774372	3.5143584857257575	4.1980862042634675	3.6229735052242447	3.1032613796050468	3.272321064672731
jgi_71759	NA	NA	FALSE	FALSE	FALSE	scaffold_49	7358	8227	+	None	0	0.48420535132697945	0.49799214726607266	0.28262424592552904	-0.03725483738606521	NA	NA	0	NA	NA	NA	NA	NA	NA
jgi_71760	NA	NA	FALSE	FALSE	FALSE	scaffold_49	19440	20012	+	None	0	0.11143500921154814	-0.00972102644005678	-0.01043786480386032	-0.01337063021153356	-0.1276378563908955	-0.1313055828045523	0	-0.08091864289282694	-7.32808081375387e-4	-0.11586933790577648	-0.25645205422738404	-0.3098167511154067	-0.12283987096058983
jgi_71761	NA	NA	FALSE	FALSE	FALSE	scaffold_49	20261	23667	+	None	0	-0.69243735037891	-0.6583697443893487	-1.281633331518519	-2.135247070352973	-0.3626446927079721	-0.36315395897371366	0	-0.12396340546934988	0.25536078626623565	0.02566293220626245	-0.9801975383669708	-0.264149782102733	-0.07332679663913806
jgi_71764	NA	6	FALSE	TRUE	FALSE	scaffold_49	25826	27490	+	None	0	7.538523974706936	8.917667269553448	8.799541351613025	8.192893124487968	-0.00684069621033784	-0.00455051305368544	0	0.04005165430169141	-0.01313706407781729	0.10166932057238916	-0.01423688336539216	-0.01047797892760008	0.06691659317263803
jgi_71765	NA	28	FALSE	TRUE	FALSE	scaffold_49	28320	30964	-	None	0	0.7651195521984703	0.05950853570756039	1.96481500358406	3.912564680164628	-0.28874700425582384	-0.00857269902073113	0	0.05988316170176951	0.11894452531070795	-0.290821937265991	0.15491481113443756	0.09737758694548988	-0.39363301487268
jgi_71766	NA	NA	FALSE	FALSE	FALSE	scaffold_49	31528	32142	-	None	0	-0.4527273659106426	-1.217447940461104	-2.62911231576048	-3.828650340207158	2.192143953756883	0.3381648271493159	0	0.1083709724158293	0.1851352297157976	0.5876523367084501	0.24778028972640265	0.04894816936632573	0.20093834882143843
jgi_71767	NA	NA	FALSE	FALSE	FALSE	scaffold_49	32586	33671	+	None	0	-0.8426901870457236	-1.765195850163544	-1.2529146379577036	-0.7342740271818692	-1.1799174224415443	-0.05234450329839828	0	-0.02738557352991486	-0.7706244973226037	-0.9660422413622178	-0.9815149564797648	-1.318291093847409	-1.0713363202910071
jgi_71768	NA	22	FALSE	TRUE	FALSE	scaffold_49	34511	35125	+	None	0	-0.12371815874817932	-0.16097525304482033	1.690360163807141	1.1451425231189267	-0.15889315457497316	0.0978065917711626	0	0.11541840360002675	-0.5522121152431904	-0.5104980302580133	-0.19567583181680467	-0.4277036788212856	-0.08341043015018512
jgi_71771	75	NA	FALSE	FALSE	FALSE	scaffold_49	44670	45386	+	None	0	0.3888139271097891	0.5943993168824065	0.7287592034295907	-0.36273828306088585	-1.3072008310882228	0.5788272246014305	0	-0.2911972344226664	0.03875478342882203	0.10466081109253988	-0.5144358310684092	-1.6612307524152754	-1.543088475211468
jgi_71772	NA	27	FALSE	TRUE	FALSE	scaffold_49	45927	46376	+	None	0	5.1258440249040795	4.530297500433322	4.372868609285549	3.475402932495782	-0.7794445931083375	0.22680633070412431	0	0.17016141528327777	-0.06523685239209157	-0.26093637120847457	-0.5727212624865716	-1.4391305642964831	-1.2796795010428277
jgi_71773	NA	25	FALSE	FALSE	FALSE	scaffold_49	46469	47473	-	None	0	0.05337651084152429	-0.8899212514414784	-2.269290606318947	-1.93489402789814	-0.06733530522516303	-0.8509628971291665	0	0.22133514145288097	0.12016348220396512	-0.15308766759109327	-0.3226320261208196	-0.0790842889335374	-0.23465237864945376
jgi_71775	NA	27	FALSE	TRUE	FALSE	scaffold_49	50313	50789	-	None	0	3.7568204176110087	3.033578569178999	2.10989370883459	4.462785250674665	-0.416788452868305	-0.45379829840189345	0	-0.6838369074410905	-1.809800590333444	-2.481007950958201	-2.2650053145863502	-1.1716541486025611	-0.8702683251696577
jgi_71776	60	14	FALSE	TRUE	FALSE	scaffold_49	51895	52395	-	None	0	1.337428124095045	2.6103979822187835	4.590507187815489	5.4861640750198175	-3.498916475429819	0.23523405260911032	0	0.11239398774022276	-0.599070088771969	-1.2090321820793268	-1.7482487129956878	-2.753735280621145	-2.37588057516849
jgi_71777	NA	14	FALSE	TRUE	FALSE	scaffold_49	52574	53206	-	None	0	1.4604659424392232	3.8125021217996222	5.754163145453651	6.894619141233586	-0.00501900721502957	-0.00322942430314418	0	0.04508811528390103	-0.00960703449739559	0.10598097903238989	-0.01012388868108143	-0.00760221814076424	-0.00708485717733112
jgi_71778	NA	12	FALSE	TRUE	FALSE	scaffold_49	54654	55157	-	None	0	2.567278241146127	6.350674685056925	7.889427072786961	7.745310963679831	NA	NA	0	NA	NA	NA	NA	NA	NA
jgi_71779	NA	12	FALSE	TRUE	FALSE	scaffold_49	55438	56622	-	None	0	0.297289033788941	7.20032445811301	10.800126105874382	10.14041308454229	-4.351781084246054	0.6756935046873371	0	-0.6771953059613648	-5.216841442020883	-3.3977863655311618	-3.15289901925883	-2.892308473123874	-4.7655042027640215
jgi_71783	NA	NA	FALSE	FALSE	FALSE	scaffold_49	63258	63824	+	None	0	-0.30951984627943385	-0.6669019548323422	-0.9247862573606483	-2.1482528242770296	0.14094159726995023	-0.2110726984759664	0	-0.757229934501424	-0.5945698488384201	-0.7957893813209832	-0.6926213879804495	0.24658168689747423	-0.05684098346677782
jgi_71784	NA	21	FALSE	FALSE	FALSE	scaffold_49	64081	65982	+	None	0	-1.1909191372980232	-0.6830192694552387	1.224641562338091	2.0292838975892376	-0.06268123606088205	1.0093867610178835	0	-0.11404794056351576	-0.28527188479746135	-0.2192175678751323	-0.01403826880552525	0.03664459145574661	-0.185530029014898
jgi_71785	9	NA	TRUE	FALSE	FALSE	scaffold_49	66095	66487	+	None	0	-0.2425380925404813	-1.7313125594041645	-2.1057104598768905	-3.442894136108886	-3.4743427100485356	-0.4683085508985262	0	0.19042824606126188	0.5495388500204328	0.28047093384819566	0.6838208433361068	-0.08419128930458802	-0.5679202254225754
jgi_71786	47	NA	TRUE	FALSE	FALSE	scaffold_49	66836	68341	+	None	0	-0.0619897682754019	-0.4846630308685812	0.8619971775720816	0.6983549929639613	-1.268435296372013	-0.37297081856443653	0	0.14368406142082174	-0.29599302668361926	-0.3433466915040476	-0.46745143024344227	-0.9354859037320744	-0.9910383289957952
jgi_71789	37	NA	FALSE	FALSE	FALSE	scaffold_49	75233	75991	+	None	0	-0.6834088931113182	-1.781795439041625	-1.7334992744879196	-1.0302383981226488	-0.14813974008826064	1.2847970916859224	0	0.04202775796801991	-0.18452881035073151	-0.4359884997226968	0.16795608780030577	-0.2821995425113887	-0.9153745744343056
jgi_71792	33	NA	FALSE	FALSE	FALSE	scaffold_49	82173	83995	-	None	0	-0.6746281740927763	-2.604334518748452	-4.92399604197967	-4.777713812003239	1.2582859253989918	-1.0558650760797816	0	2.0545008242790304	2.049415485814645	2.07499963137637	2.153307337045795	2.2863895208574174	2.609141775678616
jgi_71793	35	NA	FALSE	FALSE	FALSE	scaffold_49	84324	85820	-	None	0	-0.16532031704842615	-0.7658477523141268	-0.4416568786447548	0.02799609420573521	-0.8518215012197274	0.6923458019904137	0	-0.5912332774648958	-0.99552991977608285	-1.0297527591778002	-0.997721579042239	-1.3828985758452297	-1.400235563368312
jgi_71794	NA	NA	FALSE	FALSE	FALSE	scaffold_49	86159	87111	-	None	0	-0.59950120989744	-0.0446044073877801	-0.7079972831316177	-0.9666168587391304	-0.16132790321105905	0.0249902396921906	0	-0.420613749657312	-0.5297113116289568	-0.9698106754804756	-1.1227434875968412	-1.8811437710969952	-1.9378257584850187
jgi_71796	59	24	TRUE	FALSE	FALSE	scaffold_49	89538	91435	+	NOP58-like protein	0	0.15546284791697967	-0.9662638629347524	-2.345582737215957	-2.49548392831184	-0.9689848255701252	-0.11755325785906132	0	0.4087403322677365	0.34104854139819574	0.3450692362012312	0.2507741942857807	-0.535532366428896	-0.7337421835209973
jgi_71798	59	NA	TRUE	FALSE	FALSE	scaffold_49	94600	95316	-	None	0	-1.0358963302763924	-1.181729457007245	-0.8308895138074334	-1.6725339529474634	-4.34138825526955	-0.0046888288462828	0	0.5966900953861595	0.6435434711751791	0.4072840217639504	0.02368385847927347	-0.5732564591853465	-1.2686402494084816
jgi_71799	NA	NA	FALSE	FALSE	FALSE	scaffold_49	95553	97190	-	None	0	NA	NA	NA	NA	-0.00486923997293031	-0.00318297343777662	0	-0.0051131029446417	0.08236060025254532	-0.01100433313485399	-0.01005813797046737	0.08290049432341602	-0.00733918520861204
jgi_71800	58	NA	FALSE	FALSE	FALSE	scaffold_49	97427	99658	-	None	0	-0.17261123189819047	-0.2380575520107709	-0.12638018982313415	0.07874465127308089	0.27886576859095535	-1.9695416074985628	0	-0.39551411763071526	-0.6957456925340807	-0.4458315208158839	-0.7440484137881095	-1.8894817816434373	-2.279120986844734
jgi_71802	NA	NA	FALSE	FALSE	FALSE	scaffold_49	101740	103023	-	None	0	-0.9085005725839256	-0.6285560353344297	-1.3318827570783354	-3.9084982762476383	-0.5721472732935714	0.4364758438343004	0	-0.24264546297947945	-0.8198321721004861	-1.216941411621277	-1.3875886012033172	-1.573087815491747	-1.3890679598053204
jgi_71804	NA	NA	FALSE	FALSE	FALSE	scaffold_49	104828	105655	-	None	0	-0.5751129965981635	-1.5252819044076604	-2.6506512509661055	-0.5891784626697417	-0.26505596828474853	-0.04189631592766421	0	-0.3166196602305269	-0.23397904048401896	-0.9910483167366824	-0.6166605225993832	-0.8744823629378772	-0.3755541367958696
jgi_71805	NA	NA	FALSE	FALSE	FALSE	scaffold_49	106398	106949	-	None	0	-0.00978529004524949	0.2677367841932944	-0.3930670949398676	-0.9099232759073752	-0.505204678712157	-1.373383232964006	0	0.11023711078380392	0.1432695625947875	0.2220570351946209	0.16532765815821557	0.24374358281936684	0.10371988343055465
jgi_71806	NA	NA	FALSE	FALSE	FALSE	scaffold_49	107550	108509	-	None	0	0.22119754031468417	0.4799452448083108	1.50644763320706	0.6838953023633554	0.02579420912275416	-0.018574487844949	0	-0.02683032489459571	-0.04877711656674352	-0.05711026511965272	0.02847058985395083	-0.0434461546953595	-0.0388757094400718
jgi_71808	NA	NA	FALSE	FALSE	FALSE	scaffold_49	113297	114949	+	None	0	0.486610351221156	0.3544181655098255	0.8587194688747118	1.1095634945177535	-0.9957470579363304	0.07582260995272959	0	0.08303168841031078	0.0180944272561308	-0.07383969204892907	-0.3241442805599818	-0.7594896419555176	-0.840209217011738
jgi_71809	NA	NA	FALSE	FALSE	FALSE	scaffold_49	115023	116773	-	None	0	-0.01133287437163927	-0.00964372324820376	-0.01027932027033511	0.10494491800914224	-0.02883317660484017	-0.01784732665522987	0	0.03199526642843713	-0.04716913328981653	0.06660085052132358	-0.05317735221128565	-0.04173446935482655	-0.0373628619816517
jgi_71811	NA	NA	FALSE	FALSE	FALSE	scaffold_49	119911	120471	-	None	0	0.9047164682478204	1.1904918527395345	0.9780305249590766	0.2936427359036907	0.4268376306350448	-0.22581120480653716	0	0.3689029036403385	-0.2790540075374564	-0.7905066925838516	-0.5650017091798565	-0.3994559925544026	-0.5641023900613092
jgi_71816	23	21	TRUE	FALSE	FALSE	scaffold_49	134109	135422	+	None	0	-0.1579787271777113	-0.39275197091511255	0.3953705255174319	1.2077408472093134	-0.8300754868205246	-0.3676541459926648	0	0.30710249611210455	0.5477792821659974	0.6593161492200968	0.49978573253422615	-0.18468188176506245	-0.2927257402420263
jgi_71819	NA	NA	FALSE	FALSE	FALSE	scaffold_49	140246	141637	-	None	0	-0.6711210409627985	0.9224400217151792	1.067504473033703	0.48127472405844646	NA	NA	0	NA	NA	NA	NA	NA	NA
jgi_71820	NA	NA	FALSE	FALSE	FALSE	scaffold_49	143167	145112	+	None	0	-2.5508681109318494	-4.524957967562311	-3.2719114501744846	-4.199692860630228	-0.0670026231619426	5.619558935644132e-4	0	0.07426822330747539	0.05626186990169414	-0.4334545038847175	0.07482288107283201	-0.3132751125047867	-0.2856589380302807
jgi_71821	54	NA	TRUE	FALSE	FALSE	scaffold_49	145366	149106	+	None	0	-1.6852340172879072	-1.778826458427016	-3.2508263051773367	-5.467701384619303	1.6096631040294196	1.232225155634426	0	1.188585251828224	2.582597528811274	2.8650899530155067	3.04352225057475	2.60866728123434	1.8514580526360345
jgi_71823	NA	NA	FALSE	FALSE	FALSE	scaffold_49	153340	154353	+	None	0	-0.5405228600634449	-0.8579864318469357	-2.078093036439948	-0.8396046905974672	-0.6568016223543508	-0.4820315478327501	0	0.2875510196644374	0.1918496634756184	-0.07107542563590132	-0.8385750002357518	-0.699367012485298	-0.6543245545771849
jgi_71824	49	NA	TRUE	FALSE	FALSE	scaffold_49	154386	155435	-	None	0	-1.8070965917682824	-3.93470651023229	-5.7311266167896235	-4.64973310162454	-2.1903144625539763	-3.239973282150664	0	1.2549838280545222	1.0482397045299885	0.7254159299087616	-0.07870031235765157	-1.5287235957576528	-1.7621630105440491
jgi_71825	44	17	FALSE	TRUE	FALSE	scaffold_49	155564	156892	-	None	0	1.7607660599653414	3.0387027148246246	1.5533255895654334	0.5541952097886597	-2.054468650479396	0.07093926733391392	0	-0.49141550559891073	-0.593812613758912	-0.4933323578984564	-0.10428129826135378	-0.2219413491775555	-1.2972310361913688
jgi_71832	1	12	TRUE	TRUE	FALSE	scaffold_49	170923	172181	+	ras family small GTPase	0	0.9198910016532302	2.0084046159610156	3.108430959657648	3.049937567626353	0.1387219738390231	-1.1463885608306823	0	1.1139761818136071	1.6723330288087757	1.3336047496490364	0.8006121373487686	-0.02751618019096641	0.04319573391464331
jgi_71840	NA	13	FALSE	TRUE	FALSE	scaffold_49	189830	190751	-	None	0	1.7579211072910017	1.5715298500161914	0.735020149308011	0.390155981150382	0.16078060662284707	-0.19977934419114277	0	0.30885896821080705	0.416943246538814	-0.08293063465007453	-0.26347056586207157	0.15692281767376318	0.14142340971057785
jgi_71841	NA	NA	FALSE	FALSE	FALSE	scaffold_49	191069	192424	+	None	0	-0.17744600711368183	0.13258515661076892	-0.31100732483476523	-0.5576328707617435	0.4427570674733465	-0.15728948292937783	0	-0.10097409434685474	0.02938275681096884	0.22732228321190495	0.22501512354249809	0.1818009393505084	0.42879896485590513
jgi_71843	NA	17	FALSE	TRUE	FALSE	scaffold_49	197130	198959	-	None	0	8.13559153755259	9.805371254999876	8.010047636792402	5.816168066767234	-0.2074083058937629	-0.13454616995017435	0	0.21159180502642044	0.5572016732609455	0.28763325034522147	0.3659363792055518	-0.30542314368546214	0.15814250939995628
jgi_71844	NA	21	FALSE	FALSE	FALSE	scaffold_49	199196	200697	-	None	0	-0.6787616846454075	-0.5476799488714724	0.16771194110674334	1.6480652323303602	-0.475707136594664	-0.6558284333962429	0	-0.2925974418939052	-0.6968579127142208	-0.9571528101023083	-1.0318045559394855	-0.7438525765069449	-0.5684967541490267
jgi_71849	NA	7	FALSE	TRUE	FALSE	scaffold_49	213967	214821	+	None	0	-0.0812193500687071	1.3199601588201109	1.3554502614635895	0.7606637823523347	-0.5047881763964547	0.2642946548539468	0	-0.23666217186842023	-0.5772815302184146	-0.49194644314363634	-0.3416290253678825	-0.2907289108188453	-0.33986083473250883
jgi_71853	NA	NA	FALSE	FALSE	FALSE	scaffold_49	220886	222983	-	poly(ADP-ribose) polymerase	0	-0.39796502136570594	-0.191471606372131	-0.00998199514101376	-0.2285978007367648	0.35926944694266905	0.22281646503569333	0	0.25741974116923394	0.6082732223559751	0.8530997767414374	1.0297589167315917	0.6161888079253712	0.5940692561370629
jgi_71857	NA	8	FALSE	FALSE	FALSE	scaffold_49	230615	231574	-	None	0	2.31012925082844	1.0720354383023327	-0.07978169682485824	-0.6408747953762395	-0.6876525822424114	0.00670074266007373	0	-0.07839200465746633	-0.17862284960359043	-0.4571820402849733	-0.3799521970569269	-0.9917129908656902	-1.1162157923670026
jgi_71858	60	NA	FALSE	FALSE	FALSE	scaffold_49	231697	233124	+	None	0	0.2901787484029287	-0.6481499893067536	-0.8434527486018816	-0.6131292719471622	-1.54061341848739	0.4505417707131305	0	-0.23657166141407104	-0.28995737244992864	-0.5456158281845731	-0.6967073859034256	-1.1473000244410916	-1.746225148016916
jgi_71860	23	NA	TRUE	FALSE	FALSE	scaffold_49	235402	237632	-	None	0	-2.431131630708444	-4.219293422234694	-6.763430432631572	-6.0140713475055065	-0.3985298272225087	0.3822054261605971	0	2.30273760612249	3.338811901167041	3.451118905886571	3.526840860113613	2.155318576292499	-0.12581606907616028
jgi_71861	59	NA	TRUE	FALSE	FALSE	scaffold_49	238115	239507	+	None	0	-1.1550971133163883	-2.4190207047736485	-2.9318321425564253	-3.4813250148883825	-2.1531012972408874	0.3677641303322653	0	1.2322636374391749	1.4451411464415302	0.7084848476360064	0.5106098170436625	-0.957753174866162	-1.689752328973496
jgi_71862	6	2	TRUE	FALSE	FALSE	scaffold_49	239698	242863	-	Hypothetical protein	0	0.41089516530814296	-0.04458310847219258	-0.2146989712053125	1.1910230658875944	-0.736366059755808	-0.15954273633744745	0	0.7916387690163904	0.8244145119510802	0.27458011890934353	0.2397648108182895	-0.3032270252631193	-0.30403029842638246
jgi_71863	15	NA	FALSE	FALSE	FALSE	scaffold_49	243410	244402	-	None	0	-0.13073902412309749	-0.49299020459831194	-0.3124457916539638	0.07010133512130838	0.5104828126904369	-0.973497245049042	0	0.6545868540287108	0.486561909188761	0.21417140552401767	0.5553075721661799	0.31259349969289074	0.5766806538835137
jgi_71866	NA	NA	FALSE	FALSE	FALSE	scaffold_49	248746	251147	+	None	0	-0.6573162430617447	-0.6948228975320987	-0.44320991142174165	-0.31833435945944194	0.11295747210684436	0.22902802439351047	0	-0.3562934765131831	-0.23944126352097575	-0.07378602669752833	0.00491256935150114	-0.17558467271367256	-0.1296471534300567
jgi_71868	58	NA	FALSE	FALSE	FALSE	scaffold_49	253098	253988	+	FM182	0	-1.4173893190008502	-1.9380181145997135	-0.9638353724423844	-1.3199526132167243	-1.0160823936515244	-5.923679213384677	0	-0.2704625182891081	-0.9110557758995722	-1.932780368142334	-2.2705809620530504	-4.522052899033244	-4.3349168596388
jgi_71870	NA	NA	FALSE	FALSE	FALSE	scaffold_49	255623	256291	-	None	0	0.7854202426207644	0.5311653143249994	0.7705294666790229	0.44027844914743336	0.49011781160663986	0.3859772890635883	0	0.01777513254328877	0.12479244382821662	0.3257043500429334	0.19241580536675484	0.2202490526121228	0.35466792486954324
jgi_71873	NA	NA	FALSE	FALSE	FALSE	scaffold_49	260290	261471	-	None	0	0.16335500098561892	-0.2815010663544818	-0.24985002763403696	0.3684557949047287	-0.358904854438893	-0.6701801391407419	0	0.7137181606020463	0.44867850052594965	0.3923494183095413	0.2607257946302502	-0.01493754665986468	-0.4221376776613873
jgi_71874	45	11	TRUE	TRUE	FALSE	scaffold_49	261899	262790	-	None	0	0.9530528429488586	0.8093688015433821	1.125200104187993	2.363335489494832	1.740019105580649	-0.7297360924231621	0	1.7323823574832713	3.2021320751791187	3.3724759275221823	3.408609976139352	2.704507663386303	2.8631594569054224
jgi_71875	64	NA	FALSE	FALSE	FALSE	scaffold_49	263193	263627	+	None	0	0.938622880028534	1.9677970083005216	1.8523622149095629	1.0835647945087652	2.0545327792499695	0.36950275644155983	0	0.9134380909187376	2.264723539082396	3.372131979705693	4.393425197502644	4.798530630456615	4.454529063144636
jgi_71878	59	NA	TRUE	FALSE	FALSE	scaffold_49	269474	270152	-	None	0	-0.04548727406941473	0.30799497920532215	0.407797742958083	-0.20519018071351416	-1.2584743119903856	-0.3432955250750314	0	0.2939754639649465	0.2864769843578046	0.3243096130534455	0.5780079613550588	-0.30404051080466477	-1.1426806520821835
jgi_71880	60	NA	FALSE	FALSE	FALSE	scaffold_49	273296	274318	+	None	0	0.05281499753784961	-0.7353866199223026	-0.426541461685537	-0.22930694318547645	-1.2777652033824944	0.996917028393989	0	0.4114673094439722	0.02599606670728076	-0.13331419011227572	0.21231040462849896	-1.657792674572113	-1.088901931370267
jgi_71882	NA	NA	FALSE	FALSE	FALSE	scaffold_49	277419	278894	+	None	0	-1.0435954330625068	-0.1582703085645384	0.8772718093647445	1.1187158668484252	-0.1697581914976617	-0.2404718981520048	0	-0.6660254133214438	-0.6019412252553495	-0.8345194584684131	-0.7087532596415259	-0.40739924852955134	-0.23701817960724375
jgi_71886	NA	4	FALSE	TRUE	FALSE	scaffold_49	285278	286348	-	None	0	-0.0478818559633611	9.087398226261614	10.44824566735228	9.42764343384167	NA	NA	0	NA	NA	NA	NA	NA	NA
jgi_71888	NA	NA	FALSE	FALSE	FALSE	scaffold_49	290428	291543	-	None	0	-0.3370037581279805	-0.06165869651241622	0.07272579260405541	-0.22162886001044657	0.401798282437505	-0.00933255172783283	0	-0.01545044203064751	0.4265951941011501	0.5072295392075822	0.3895044309122563	0.6157411144367462	-0.02011457601193416
jgi_71889	NA	NA	FALSE	FALSE	FALSE	scaffold_49	291987	293681	+	None	0	-0.3627190259127445	-0.8234866745311775	-0.9064496086385054	-0.7831098698191316	-1.1075793604793946	-0.5689874660443377	0	-0.1997117745184304	-0.6282979003727891	-0.8668634754094098	-0.9808658815723243	-1.1390517502733288	-0.813075008517588
jgi_71891	41	NA	TRUE	FALSE	FALSE	scaffold_49	295617	296609	-	None	0	-0.25863228697499696	-0.6445741637396639	0.4244440525595604	0.4319577089273414	-1.6886313164147502	-1.0056914720800938	0	0.5845196103226914	0.4834979658650735	0.5281512104953175	0.22008981390126123	-0.7899050649914643	-0.559685966401137
[truncated: 1,805,157 more chars]
