## Supplementary material for "An internally controlled system to study microtubule network diversification links tubulin evolution to the use of distinct microtubule regulators": Data S5 (part 1 of 3)

##gff-version 3
scaffold_1	JGI	gene	11332	17506	.	-	.	ID=jgi_61067|fgeneshNG_pg.scaffold_1000001;description=basal body protein NBP homolog;manualCuration=yes
scaffold_1	JGI	mRNA	11332	17506	.	-	.	ID=jgi_61067|fgeneshNG_pg.scaffold_1000001.1;Parent=jgi_61067|fgeneshNG_pg.scaffold_1000001
scaffold_1	JGI	exon	11332	11910	.	-	.	Parent=jgi_61067|fgeneshNG_pg.scaffold_1000001.1;transcriptId=61067;exonNumber=3
scaffold_1	JGI	exon	12067	16940	.	-	.	Parent=jgi_61067|fgeneshNG_pg.scaffold_1000001.1;transcriptId=61067;exonNumber=2
scaffold_1	JGI	exon	17467	17506	.	-	.	Parent=jgi_61067|fgeneshNG_pg.scaffold_1000001.1;transcriptId=61067;exonNumber=1
scaffold_1	JGI	CDS	11332	11910	.	-	0	ID=61067;Parent=jgi_61067|fgeneshNG_pg.scaffold_1000001.1
scaffold_1	JGI	CDS	12067	16940	.	-	2	ID=61067;Parent=jgi_61067|fgeneshNG_pg.scaffold_1000001.1
scaffold_1	JGI	CDS	17467	17506	.	-	0	ID=61067;Parent=jgi_61067|fgeneshNG_pg.scaffold_1000001.1
scaffold_1	JGI	gene	17593	18711	.	-	.	ID=jgi_82392|estExt_fgeneshNG_kg.C_10001;description=actin;manualCuration=yes
scaffold_1	JGI	mRNA	17593	18711	.	-	.	ID=jgi_82392|estExt_fgeneshNG_kg.C_10001.1;Parent=jgi_82392|estExt_fgeneshNG_kg.C_10001
scaffold_1	JGI	exon	17593	18711	.	-	.	Parent=jgi_82392|estExt_fgeneshNG_kg.C_10001.1;transcriptId=82392;exonNumber=1
scaffold_1	JGI	CDS	17694	18692	.	-	0	ID=82392;Parent=jgi_82392|estExt_fgeneshNG_kg.C_10001.1
scaffold_1	JGI	gene	20239	20607	.	-	.	ID=jgi_3765|gw1.1.441.1;description=None;manualCuration=no
scaffold_1	JGI	mRNA	20239	20607	.	-	.	ID=jgi_3765|gw1.1.441.1.1;Parent=jgi_3765|gw1.1.441.1
scaffold_1	JGI	exon	20239	20607	.	-	.	Parent=jgi_3765|gw1.1.441.1.1;transcriptId=3765;exonNumber=1
scaffold_1	JGI	CDS	20239	20607	.	-	0	ID=3765;Parent=jgi_3765|gw1.1.441.1.1
scaffold_1	JGI	gene	20723	22636	.	-	.	ID=jgi_61070|fgeneshNG_pg.scaffold_1000004;description=None;manualCuration=no
scaffold_1	JGI	mRNA	20723	22636	.	-	.	ID=jgi_61070|fgeneshNG_pg.scaffold_1000004.1;Parent=jgi_61070|fgeneshNG_pg.scaffold_1000004
scaffold_1	JGI	exon	20723	22636	.	-	.	Parent=jgi_61070|fgeneshNG_pg.scaffold_1000004.1;transcriptId=61070;exonNumber=1
scaffold_1	JGI	CDS	20723	22636	.	-	0	ID=61070;Parent=jgi_61070|fgeneshNG_pg.scaffold_1000004.1
scaffold_1	JGI	gene	23167	26790	.	+	.	ID=jgi_61071|fgeneshNG_pg.scaffold_1000005;description=putative extracellular ligand-binding receptor;manualCuration=yes
scaffold_1	JGI	mRNA	23167	26790	.	+	.	ID=jgi_61071|fgeneshNG_pg.scaffold_1000005.1;Parent=jgi_61071|fgeneshNG_pg.scaffold_1000005
scaffold_1	JGI	exon	23167	26790	.	+	.	Parent=jgi_61071|fgeneshNG_pg.scaffold_1000005.1;transcriptId=61071;exonNumber=1
scaffold_1	JGI	CDS	23167	26790	.	+	0	ID=61071;Parent=jgi_61071|fgeneshNG_pg.scaffold_1000005.1
scaffold_1	JGI	gene	26638	27127	.	+	.	ID=jgi_3975|gw1.1.469.1;description=None;manualCuration=no
scaffold_1	JGI	mRNA	26638	27127	.	+	.	ID=jgi_3975|gw1.1.469.1.1;Parent=jgi_3975|gw1.1.469.1
scaffold_1	JGI	exon	26638	26779	.	+	.	Parent=jgi_3975|gw1.1.469.1.1;transcriptId=3975;exonNumber=1
scaffold_1	JGI	exon	26820	27127	.	+	.	Parent=jgi_3975|gw1.1.469.1.1;transcriptId=3975;exonNumber=2
scaffold_1	JGI	CDS	26638	26779	.	+	0	ID=3975;Parent=jgi_3975|gw1.1.469.1.1
scaffold_1	JGI	CDS	26820	27127	.	+	2	ID=3975;Parent=jgi_3975|gw1.1.469.1.1
scaffold_1	JGI	gene	29970	31257	.	-	.	ID=jgi_77164|fgeneshNG_kg.scaffold_1000005;description=rho family small GTPase (rac1);manualCuration=yes
scaffold_1	JGI	mRNA	29970	31257	.	-	.	ID=jgi_77164|fgeneshNG_kg.scaffold_1000005.1;Parent=jgi_77164|fgeneshNG_kg.scaffold_1000005
scaffold_1	JGI	exon	29970	30728	.	-	.	Parent=jgi_77164|fgeneshNG_kg.scaffold_1000005.1;transcriptId=77164;exonNumber=2
scaffold_1	JGI	exon	31043	31257	.	-	.	Parent=jgi_77164|fgeneshNG_kg.scaffold_1000005.1;transcriptId=77164;exonNumber=1
scaffold_1	JGI	CDS	30308	30728	.	-	0	ID=77164;Parent=jgi_77164|fgeneshNG_kg.scaffold_1000005.1
scaffold_1	JGI	CDS	31043	31231	.	-	0	ID=77164;Parent=jgi_77164|fgeneshNG_kg.scaffold_1000005.1
scaffold_1	JGI	gene	31641	32782	.	-	.	ID=jgi_61074|fgeneshNG_pg.scaffold_1000008;description=hypothetical protein;manualCuration=yes
scaffold_1	JGI	mRNA	31641	32782	.	-	.	ID=jgi_61074|fgeneshNG_pg.scaffold_1000008.1;Parent=jgi_61074|fgeneshNG_pg.scaffold_1000008
scaffold_1	JGI	exon	31641	32449	.	-	.	Parent=jgi_61074|fgeneshNG_pg.scaffold_1000008.1;transcriptId=61074;exonNumber=2
scaffold_1	JGI	exon	32497	32782	.	-	.	Parent=jgi_61074|fgeneshNG_pg.scaffold_1000008.1;transcriptId=61074;exonNumber=1
scaffold_1	JGI	CDS	31641	32449	.	-	2	ID=61074;Parent=jgi_61074|fgeneshNG_pg.scaffold_1000008.1
scaffold_1	JGI	CDS	32497	32782	.	-	0	ID=61074;Parent=jgi_61074|fgeneshNG_pg.scaffold_1000008.1
scaffold_1	JGI	gene	33022	34775	.	+	.	ID=jgi_77663|estExt_fgeneshNG_pg.C_10009;description=conserved hypothetical protein;manualCuration=yes
scaffold_1	JGI	mRNA	33022	34775	.	+	.	ID=jgi_77663|estExt_fgeneshNG_pg.C_10009.1;Parent=jgi_77663|estExt_fgeneshNG_pg.C_10009
scaffold_1	JGI	exon	33022	33607	.	+	.	Parent=jgi_77663|estExt_fgeneshNG_pg.C_10009.1;transcriptId=77663;exonNumber=1
scaffold_1	JGI	exon	33654	34191	.	+	.	Parent=jgi_77663|estExt_fgeneshNG_pg.C_10009.1;transcriptId=77663;exonNumber=2
scaffold_1	JGI	exon	34240	34775	.	+	.	Parent=jgi_77663|estExt_fgeneshNG_pg.C_10009.1;transcriptId=77663;exonNumber=3
scaffold_1	JGI	CDS	33022	33607	.	+	0	ID=77663;Parent=jgi_77663|estExt_fgeneshNG_pg.C_10009.1
scaffold_1	JGI	CDS	33654	34191	.	+	2	ID=77663;Parent=jgi_77663|estExt_fgeneshNG_pg.C_10009.1
scaffold_1	JGI	CDS	34240	34591	.	+	1	ID=77663;Parent=jgi_77663|estExt_fgeneshNG_pg.C_10009.1
scaffold_1	JGI	gene	34588	35499	.	-	.	ID=jgi_61076|fgeneshNG_pg.scaffold_1000010;description=None;manualCuration=no
scaffold_1	JGI	mRNA	34588	35499	.	-	.	ID=jgi_61076|fgeneshNG_pg.scaffold_1000010.1;Parent=jgi_61076|fgeneshNG_pg.scaffold_1000010
scaffold_1	JGI	exon	34588	35499	.	-	.	Parent=jgi_61076|fgeneshNG_pg.scaffold_1000010.1;transcriptId=61076;exonNumber=1
scaffold_1	JGI	CDS	34588	35499	.	-	0	ID=61076;Parent=jgi_61076|fgeneshNG_pg.scaffold_1000010.1
scaffold_1	JGI	gene	35721	36734	.	-	.	ID=jgi_61077|fgeneshNG_pg.scaffold_1000011;description=None;manualCuration=no
scaffold_1	JGI	mRNA	35721	36734	.	-	.	ID=jgi_61077|fgeneshNG_pg.scaffold_1000011.1;Parent=jgi_61077|fgeneshNG_pg.scaffold_1000011
scaffold_1	JGI	exon	35721	36734	.	-	.	Parent=jgi_61077|fgeneshNG_pg.scaffold_1000011.1;transcriptId=61077;exonNumber=1
scaffold_1	JGI	CDS	35721	36734	.	-	0	ID=61077;Parent=jgi_61077|fgeneshNG_pg.scaffold_1000011.1
scaffold_1	JGI	gene	38130	39482	.	+	.	ID=jgi_29098|e_gw1.1.292.1;description=None;manualCuration=no
scaffold_1	JGI	mRNA	38130	39482	.	+	.	ID=jgi_29098|e_gw1.1.292.1.1;Parent=jgi_29098|e_gw1.1.292.1
scaffold_1	JGI	exon	38130	38556	.	+	.	Parent=jgi_29098|e_gw1.1.292.1.1;transcriptId=29098;exonNumber=1
scaffold_1	JGI	exon	38713	39482	.	+	.	Parent=jgi_29098|e_gw1.1.292.1.1;transcriptId=29098;exonNumber=2
scaffold_1	JGI	CDS	38130	38556	.	+	0	ID=29098;Parent=jgi_29098|e_gw1.1.292.1.1
scaffold_1	JGI	CDS	38713	39482	.	+	2	ID=29098;Parent=jgi_29098|e_gw1.1.292.1.1
scaffold_1	JGI	gene	39590	42497	.	+	.	ID=jgi_61079|fgeneshNG_pg.scaffold_1000013;description=None;manualCuration=no
scaffold_1	JGI	mRNA	39590	42497	.	+	.	ID=jgi_61079|fgeneshNG_pg.scaffold_1000013.1;Parent=jgi_61079|fgeneshNG_pg.scaffold_1000013
scaffold_1	JGI	exon	39590	39640	.	+	.	Parent=jgi_61079|fgeneshNG_pg.scaffold_1000013.1;transcriptId=61079;exonNumber=1
scaffold_1	JGI	exon	39683	40042	.	+	.	Parent=jgi_61079|fgeneshNG_pg.scaffold_1000013.1;transcriptId=61079;exonNumber=2
scaffold_1	JGI	exon	40083	42497	.	+	.	Parent=jgi_61079|fgeneshNG_pg.scaffold_1000013.1;transcriptId=61079;exonNumber=3
scaffold_1	JGI	CDS	39590	39640	.	+	0	ID=61079;Parent=jgi_61079|fgeneshNG_pg.scaffold_1000013.1
scaffold_1	JGI	CDS	39683	40042	.	+	0	ID=61079;Parent=jgi_61079|fgeneshNG_pg.scaffold_1000013.1
scaffold_1	JGI	CDS	40083	42497	.	+	0	ID=61079;Parent=jgi_61079|fgeneshNG_pg.scaffold_1000013.1
scaffold_1	JGI	gene	46095	49452	.	-	.	ID=jgi_61080|fgeneshNG_pg.scaffold_1000014;description=None;manualCuration=no
scaffold_1	JGI	mRNA	46095	49452	.	-	.	ID=jgi_61080|fgeneshNG_pg.scaffold_1000014.1;Parent=jgi_61080|fgeneshNG_pg.scaffold_1000014
scaffold_1	JGI	exon	46095	46893	.	-	.	Parent=jgi_61080|fgeneshNG_pg.scaffold_1000014.1;transcriptId=61080;exonNumber=2
scaffold_1	JGI	exon	46934	49452	.	-	.	Parent=jgi_61080|fgeneshNG_pg.scaffold_1000014.1;transcriptId=61080;exonNumber=1
scaffold_1	JGI	CDS	46095	46893	.	-	1	ID=61080;Parent=jgi_61080|fgeneshNG_pg.scaffold_1000014.1
scaffold_1	JGI	CDS	46934	49452	.	-	0	ID=61080;Parent=jgi_61080|fgeneshNG_pg.scaffold_1000014.1
scaffold_1	JGI	gene	49763	53506	.	+	.	ID=jgi_77664|estExt_fgeneshNG_pg.C_10015;description=putative ran-binding protein 21 (exportin-5);manualCuration=yes
scaffold_1	JGI	mRNA	49763	53506	.	+	.	ID=jgi_77664|estExt_fgeneshNG_pg.C_10015.1;Parent=jgi_77664|estExt_fgeneshNG_pg.C_10015
scaffold_1	JGI	exon	49763	49873	.	+	.	Parent=jgi_77664|estExt_fgeneshNG_pg.C_10015.1;transcriptId=77664;exonNumber=1
scaffold_1	JGI	exon	49913	50214	.	+	.	Parent=jgi_77664|estExt_fgeneshNG_pg.C_10015.1;transcriptId=77664;exonNumber=2
scaffold_1	JGI	exon	50258	50651	.	+	.	Parent=jgi_77664|estExt_fgeneshNG_pg.C_10015.1;transcriptId=77664;exonNumber=3
scaffold_1	JGI	exon	50698	50948	.	+	.	Parent=jgi_77664|estExt_fgeneshNG_pg.C_10015.1;transcriptId=77664;exonNumber=4
scaffold_1	JGI	exon	50996	53506	.	+	.	Parent=jgi_77664|estExt_fgeneshNG_pg.C_10015.1;transcriptId=77664;exonNumber=5
scaffold_1	JGI	CDS	49763	49873	.	+	0	ID=77664;Parent=jgi_77664|estExt_fgeneshNG_pg.C_10015.1
scaffold_1	JGI	CDS	49913	50214	.	+	0	ID=77664;Parent=jgi_77664|estExt_fgeneshNG_pg.C_10015.1
scaffold_1	JGI	CDS	50258	50651	.	+	1	ID=77664;Parent=jgi_77664|estExt_fgeneshNG_pg.C_10015.1
scaffold_1	JGI	CDS	50698	50948	.	+	0	ID=77664;Parent=jgi_77664|estExt_fgeneshNG_pg.C_10015.1
scaffold_1	JGI	CDS	50996	53471	.	+	1	ID=77664;Parent=jgi_77664|estExt_fgeneshNG_pg.C_10015.1
scaffold_1	JGI	gene	53849	55612	.	+	.	ID=jgi_61082|fgeneshNG_pg.scaffold_1000016;description=putative cyclic nucleotide gated channel alpha;manualCuration=yes
scaffold_1	JGI	mRNA	53849	55612	.	+	.	ID=jgi_61082|fgeneshNG_pg.scaffold_1000016.1;Parent=jgi_61082|fgeneshNG_pg.scaffold_1000016
scaffold_1	JGI	exon	53849	55612	.	+	.	Parent=jgi_61082|fgeneshNG_pg.scaffold_1000016.1;transcriptId=61082;exonNumber=1
scaffold_1	JGI	CDS	53849	55612	.	+	0	ID=61082;Parent=jgi_61082|fgeneshNG_pg.scaffold_1000016.1
scaffold_1	JGI	gene	57035	58150	.	-	.	ID=jgi_1251|gw1.1.142.1;description=None;manualCuration=no
scaffold_1	JGI	mRNA	57035	58150	.	-	.	ID=jgi_1251|gw1.1.142.1.1;Parent=jgi_1251|gw1.1.142.1
scaffold_1	JGI	exon	57035	58150	.	-	.	Parent=jgi_1251|gw1.1.142.1.1;transcriptId=1251;exonNumber=1
scaffold_1	JGI	CDS	57035	58150	.	-	0	ID=1251;Parent=jgi_1251|gw1.1.142.1.1
scaffold_1	JGI	gene	58531	61815	.	+	.	ID=jgi_61084|fgeneshNG_pg.scaffold_1000018;description=hypothetical protein;manualCuration=yes
scaffold_1	JGI	mRNA	58531	61815	.	+	.	ID=jgi_61084|fgeneshNG_pg.scaffold_1000018.1;Parent=jgi_61084|fgeneshNG_pg.scaffold_1000018
scaffold_1	JGI	exon	58531	61815	.	+	.	Parent=jgi_61084|fgeneshNG_pg.scaffold_1000018.1;transcriptId=61084;exonNumber=1
scaffold_1	JGI	CDS	58531	61815	.	+	0	ID=61084;Parent=jgi_61084|fgeneshNG_pg.scaffold_1000018.1
scaffold_1	JGI	gene	62494	64545	.	-	.	ID=jgi_61085|fgeneshNG_pg.scaffold_1000019;description=None;manualCuration=no
scaffold_1	JGI	mRNA	62494	64545	.	-	.	ID=jgi_61085|fgeneshNG_pg.scaffold_1000019.1;Parent=jgi_61085|fgeneshNG_pg.scaffold_1000019
scaffold_1	JGI	exon	62494	64545	.	-	.	Parent=jgi_61085|fgeneshNG_pg.scaffold_1000019.1;transcriptId=61085;exonNumber=1
scaffold_1	JGI	CDS	62494	64545	.	-	0	ID=61085;Parent=jgi_61085|fgeneshNG_pg.scaffold_1000019.1
scaffold_1	JGI	gene	65208	66339	.	+	.	ID=jgi_82851|estExt_fgeneshNG_pm.C_10004;description=FM11 || conserved hypothetical protein;manualCuration=yes
scaffold_1	JGI	mRNA	65208	66339	.	+	.	ID=jgi_82851|estExt_fgeneshNG_pm.C_10004.1;Parent=jgi_82851|estExt_fgeneshNG_pm.C_10004
scaffold_1	JGI	exon	65208	65518	.	+	.	Parent=jgi_82851|estExt_fgeneshNG_pm.C_10004.1;transcriptId=82851;exonNumber=1
scaffold_1	JGI	exon	65573	65937	.	+	.	Parent=jgi_82851|estExt_fgeneshNG_pm.C_10004.1;transcriptId=82851;exonNumber=2
scaffold_1	JGI	exon	65986	66339	.	+	.	Parent=jgi_82851|estExt_fgeneshNG_pm.C_10004.1;transcriptId=82851;exonNumber=3
scaffold_1	JGI	CDS	65208	65518	.	+	0	ID=82851;Parent=jgi_82851|estExt_fgeneshNG_pm.C_10004.1
scaffold_1	JGI	CDS	65573	65937	.	+	1	ID=82851;Parent=jgi_82851|estExt_fgeneshNG_pm.C_10004.1
scaffold_1	JGI	CDS	65986	66296	.	+	2	ID=82851;Parent=jgi_82851|estExt_fgeneshNG_pm.C_10004.1
scaffold_1	JGI	gene	66379	67363	.	+	.	ID=jgi_61087|fgeneshNG_pg.scaffold_1000021;description=ras family small GTPase;manualCuration=yes
scaffold_1	JGI	mRNA	66379	67363	.	+	.	ID=jgi_61087|fgeneshNG_pg.scaffold_1000021.1;Parent=jgi_61087|fgeneshNG_pg.scaffold_1000021
scaffold_1	JGI	exon	66379	66388	.	+	.	Parent=jgi_61087|fgeneshNG_pg.scaffold_1000021.1;transcriptId=61087;exonNumber=1
scaffold_1	JGI	exon	66434	66487	.	+	.	Parent=jgi_61087|fgeneshNG_pg.scaffold_1000021.1;transcriptId=61087;exonNumber=2
scaffold_1	JGI	exon	66538	66585	.	+	.	Parent=jgi_61087|fgeneshNG_pg.scaffold_1000021.1;transcriptId=61087;exonNumber=3
scaffold_1	JGI	exon	66629	66707	.	+	.	Parent=jgi_61087|fgeneshNG_pg.scaffold_1000021.1;transcriptId=61087;exonNumber=4
scaffold_1	JGI	exon	66754	66773	.	+	.	Parent=jgi_61087|fgeneshNG_pg.scaffold_1000021.1;transcriptId=61087;exonNumber=5
scaffold_1	JGI	exon	66819	66839	.	+	.	Parent=jgi_61087|fgeneshNG_pg.scaffold_1000021.1;transcriptId=61087;exonNumber=6
scaffold_1	JGI	exon	66885	67363	.	+	.	Parent=jgi_61087|fgeneshNG_pg.scaffold_1000021.1;transcriptId=61087;exonNumber=7
scaffold_1	JGI	CDS	66379	66388	.	+	0	ID=61087;Parent=jgi_61087|fgeneshNG_pg.scaffold_1000021.1
scaffold_1	JGI	CDS	66434	66487	.	+	2	ID=61087;Parent=jgi_61087|fgeneshNG_pg.scaffold_1000021.1
scaffold_1	JGI	CDS	66538	66585	.	+	2	ID=61087;Parent=jgi_61087|fgeneshNG_pg.scaffold_1000021.1
scaffold_1	JGI	CDS	66629	66707	.	+	2	ID=61087;Parent=jgi_61087|fgeneshNG_pg.scaffold_1000021.1
scaffold_1	JGI	CDS	66754	66773	.	+	1	ID=61087;Parent=jgi_61087|fgeneshNG_pg.scaffold_1000021.1
scaffold_1	JGI	CDS	66819	66839	.	+	2	ID=61087;Parent=jgi_61087|fgeneshNG_pg.scaffold_1000021.1
scaffold_1	JGI	CDS	66885	67363	.	+	2	ID=61087;Parent=jgi_61087|fgeneshNG_pg.scaffold_1000021.1
scaffold_1	JGI	gene	67472	70426	.	+	.	ID=jgi_77666|estExt_fgeneshNG_pg.C_10022;description=eukaryotic translation initiation factor 3 subunit (eIF-3);manualCuration=yes
scaffold_1	JGI	mRNA	67472	70426	.	+	.	ID=jgi_77666|estExt_fgeneshNG_pg.C_10022.1;Parent=jgi_77666|estExt_fgeneshNG_pg.C_10022
scaffold_1	JGI	exon	67472	67532	.	+	.	Parent=jgi_77666|estExt_fgeneshNG_pg.C_10022.1;transcriptId=77666;exonNumber=1
scaffold_1	JGI	exon	67584	70426	.	+	.	Parent=jgi_77666|estExt_fgeneshNG_pg.C_10022.1;transcriptId=77666;exonNumber=2
scaffold_1	JGI	CDS	67481	67532	.	+	0	ID=77666;Parent=jgi_77666|estExt_fgeneshNG_pg.C_10022.1
scaffold_1	JGI	CDS	67584	70396	.	+	2	ID=77666;Parent=jgi_77666|estExt_fgeneshNG_pg.C_10022.1
scaffold_1	JGI	gene	70653	70988	.	+	.	ID=jgi_5198|gw1.1.594.1;description=None;manualCuration=no
scaffold_1	JGI	mRNA	70653	70988	.	+	.	ID=jgi_5198|gw1.1.594.1.1;Parent=jgi_5198|gw1.1.594.1
scaffold_1	JGI	exon	70653	70782	.	+	.	Parent=jgi_5198|gw1.1.594.1.1;transcriptId=5198;exonNumber=1
scaffold_1	JGI	exon	70828	70988	.	+	.	Parent=jgi_5198|gw1.1.594.1.1;transcriptId=5198;exonNumber=2
scaffold_1	JGI	CDS	70653	70782	.	+	0	ID=5198;Parent=jgi_5198|gw1.1.594.1.1
scaffold_1	JGI	CDS	70828	70988	.	+	2	ID=5198;Parent=jgi_5198|gw1.1.594.1.1
scaffold_1	JGI	gene	71077	72142	.	+	.	ID=jgi_28934|e_gw1.1.354.1;description=None;manualCuration=no
scaffold_1	JGI	mRNA	71077	72142	.	+	.	ID=jgi_28934|e_gw1.1.354.1.1;Parent=jgi_28934|e_gw1.1.354.1
scaffold_1	JGI	exon	71077	71106	.	+	.	Parent=jgi_28934|e_gw1.1.354.1.1;transcriptId=28934;exonNumber=1
scaffold_1	JGI	exon	71163	71316	.	+	.	Parent=jgi_28934|e_gw1.1.354.1.1;transcriptId=28934;exonNumber=2
scaffold_1	JGI	exon	71376	72142	.	+	.	Parent=jgi_28934|e_gw1.1.354.1.1;transcriptId=28934;exonNumber=3
scaffold_1	JGI	CDS	71077	71106	.	+	0	ID=28934;Parent=jgi_28934|e_gw1.1.354.1.1
scaffold_1	JGI	CDS	71163	71316	.	+	0	ID=28934;Parent=jgi_28934|e_gw1.1.354.1.1
scaffold_1	JGI	CDS	71376	72142	.	+	2	ID=28934;Parent=jgi_28934|e_gw1.1.354.1.1
scaffold_1	JGI	gene	72761	73159	.	-	.	ID=jgi_61090|fgeneshNG_pg.scaffold_1000024;description=None;manualCuration=no
scaffold_1	JGI	mRNA	72761	73159	.	-	.	ID=jgi_61090|fgeneshNG_pg.scaffold_1000024.1;Parent=jgi_61090|fgeneshNG_pg.scaffold_1000024
scaffold_1	JGI	exon	72761	73159	.	-	.	Parent=jgi_61090|fgeneshNG_pg.scaffold_1000024.1;transcriptId=61090;exonNumber=1
scaffold_1	JGI	CDS	72761	73159	.	-	0	ID=61090;Parent=jgi_61090|fgeneshNG_pg.scaffold_1000024.1
scaffold_1	JGI	gene	73425	73796	.	-	.	ID=jgi_61091|fgeneshNG_pg.scaffold_1000025;description=None;manualCuration=no
scaffold_1	JGI	mRNA	73425	73796	.	-	.	ID=jgi_61091|fgeneshNG_pg.scaffold_1000025.1;Parent=jgi_61091|fgeneshNG_pg.scaffold_1000025
scaffold_1	JGI	exon	73425	73796	.	-	.	Parent=jgi_61091|fgeneshNG_pg.scaffold_1000025.1;transcriptId=61091;exonNumber=1
scaffold_1	JGI	CDS	73425	73796	.	-	0	ID=61091;Parent=jgi_61091|fgeneshNG_pg.scaffold_1000025.1
scaffold_1	JGI	gene	74080	76068	.	+	.	ID=jgi_61092|fgeneshNG_pg.scaffold_1000026;description=None;manualCuration=no
scaffold_1	JGI	mRNA	74080	76068	.	+	.	ID=jgi_61092|fgeneshNG_pg.scaffold_1000026.1;Parent=jgi_61092|fgeneshNG_pg.scaffold_1000026
scaffold_1	JGI	exon	74080	76068	.	+	.	Parent=jgi_61092|fgeneshNG_pg.scaffold_1000026.1;transcriptId=61092;exonNumber=1
scaffold_1	JGI	CDS	74080	76068	.	+	0	ID=61092;Parent=jgi_61092|fgeneshNG_pg.scaffold_1000026.1
scaffold_1	JGI	gene	76702	79201	.	-	.	ID=jgi_61093|fgeneshNG_pg.scaffold_1000027;description=None;manualCuration=no
scaffold_1	JGI	mRNA	76702	79201	.	-	.	ID=jgi_61093|fgeneshNG_pg.scaffold_1000027.1;Parent=jgi_61093|fgeneshNG_pg.scaffold_1000027
scaffold_1	JGI	exon	76702	77267	.	-	.	Parent=jgi_61093|fgeneshNG_pg.scaffold_1000027.1;transcriptId=61093;exonNumber=3
scaffold_1	JGI	exon	77704	78050	.	-	.	Parent=jgi_61093|fgeneshNG_pg.scaffold_1000027.1;transcriptId=61093;exonNumber=2
scaffold_1	JGI	exon	78519	79201	.	-	.	Parent=jgi_61093|fgeneshNG_pg.scaffold_1000027.1;transcriptId=61093;exonNumber=1
scaffold_1	JGI	CDS	76702	77267	.	-	2	ID=61093;Parent=jgi_61093|fgeneshNG_pg.scaffold_1000027.1
scaffold_1	JGI	CDS	77704	78050	.	-	1	ID=61093;Parent=jgi_61093|fgeneshNG_pg.scaffold_1000027.1
scaffold_1	JGI	CDS	78519	79201	.	-	0	ID=61093;Parent=jgi_61093|fgeneshNG_pg.scaffold_1000027.1
scaffold_1	JGI	gene	79544	80899	.	-	.	ID=jgi_44925|fgeneshHS_pg.scaffold_1000015;description=None;manualCuration=no
scaffold_1	JGI	mRNA	79544	80899	.	-	.	ID=jgi_44925|fgeneshHS_pg.scaffold_1000015.1;Parent=jgi_44925|fgeneshHS_pg.scaffold_1000015
scaffold_1	JGI	exon	79544	80899	.	-	.	Parent=jgi_44925|fgeneshHS_pg.scaffold_1000015.1;transcriptId=44925;exonNumber=1
scaffold_1	JGI	CDS	79544	80899	.	-	0	ID=44925;Parent=jgi_44925|fgeneshHS_pg.scaffold_1000015.1
scaffold_1	JGI	gene	81134	82282	.	+	.	ID=jgi_61095|fgeneshNG_pg.scaffold_1000029;description=None;manualCuration=no
scaffold_1	JGI	mRNA	81134	82282	.	+	.	ID=jgi_61095|fgeneshNG_pg.scaffold_1000029.1;Parent=jgi_61095|fgeneshNG_pg.scaffold_1000029
scaffold_1	JGI	exon	81134	82282	.	+	.	Parent=jgi_61095|fgeneshNG_pg.scaffold_1000029.1;transcriptId=61095;exonNumber=1
scaffold_1	JGI	CDS	81134	82282	.	+	0	ID=61095;Parent=jgi_61095|fgeneshNG_pg.scaffold_1000029.1
scaffold_1	JGI	gene	83728	84877	.	-	.	ID=jgi_82397|estExt_fgeneshNG_kg.C_10007;description=None;manualCuration=no
scaffold_1	JGI	mRNA	83728	84877	.	-	.	ID=jgi_82397|estExt_fgeneshNG_kg.C_10007.1;Parent=jgi_82397|estExt_fgeneshNG_kg.C_10007
scaffold_1	JGI	exon	83728	84877	.	-	.	Parent=jgi_82397|estExt_fgeneshNG_kg.C_10007.1;transcriptId=82397;exonNumber=1
scaffold_1	JGI	CDS	83768	84760	.	-	0	ID=82397;Parent=jgi_82397|estExt_fgeneshNG_kg.C_10007.1
scaffold_1	JGI	gene	85038	90081	.	+	.	ID=jgi_61097|fgeneshNG_pg.scaffold_1000031;description=sister chromatid cohesion (scc2) homolog;manualCuration=yes
scaffold_1	JGI	mRNA	85038	90081	.	+	.	ID=jgi_61097|fgeneshNG_pg.scaffold_1000031.1;Parent=jgi_61097|fgeneshNG_pg.scaffold_1000031
scaffold_1	JGI	exon	85038	85336	.	+	.	Parent=jgi_61097|fgeneshNG_pg.scaffold_1000031.1;transcriptId=61097;exonNumber=1
scaffold_1	JGI	exon	85377	85606	.	+	.	Parent=jgi_61097|fgeneshNG_pg.scaffold_1000031.1;transcriptId=61097;exonNumber=2
scaffold_1	JGI	exon	85649	86400	.	+	.	Parent=jgi_61097|fgeneshNG_pg.scaffold_1000031.1;transcriptId=61097;exonNumber=3
scaffold_1	JGI	exon	86460	87376	.	+	.	Parent=jgi_61097|fgeneshNG_pg.scaffold_1000031.1;transcriptId=61097;exonNumber=4
scaffold_1	JGI	exon	87422	88064	.	+	.	Parent=jgi_61097|fgeneshNG_pg.scaffold_1000031.1;transcriptId=61097;exonNumber=5
scaffold_1	JGI	exon	88112	88334	.	+	.	Parent=jgi_61097|fgeneshNG_pg.scaffold_1000031.1;transcriptId=61097;exonNumber=6
scaffold_1	JGI	exon	88643	89414	.	+	.	Parent=jgi_61097|fgeneshNG_pg.scaffold_1000031.1;transcriptId=61097;exonNumber=7
scaffold_1	JGI	exon	89720	90008	.	+	.	Parent=jgi_61097|fgeneshNG_pg.scaffold_1000031.1;transcriptId=61097;exonNumber=8
scaffold_1	JGI	exon	90040	90081	.	+	.	Parent=jgi_61097|fgeneshNG_pg.scaffold_1000031.1;transcriptId=61097;exonNumber=9
scaffold_1	JGI	CDS	85038	85336	.	+	0	ID=61097;Parent=jgi_61097|fgeneshNG_pg.scaffold_1000031.1
scaffold_1	JGI	CDS	85377	85606	.	+	1	ID=61097;Parent=jgi_61097|fgeneshNG_pg.scaffold_1000031.1
scaffold_1	JGI	CDS	85649	86400	.	+	2	ID=61097;Parent=jgi_61097|fgeneshNG_pg.scaffold_1000031.1
scaffold_1	JGI	CDS	86460	87376	.	+	0	ID=61097;Parent=jgi_61097|fgeneshNG_pg.scaffold_1000031.1
scaffold_1	JGI	CDS	87422	88064	.	+	1	ID=61097;Parent=jgi_61097|fgeneshNG_pg.scaffold_1000031.1
scaffold_1	JGI	CDS	88112	88334	.	+	0	ID=61097;Parent=jgi_61097|fgeneshNG_pg.scaffold_1000031.1
scaffold_1	JGI	CDS	88643	89414	.	+	2	ID=61097;Parent=jgi_61097|fgeneshNG_pg.scaffold_1000031.1
scaffold_1	JGI	CDS	89720	90008	.	+	1	ID=61097;Parent=jgi_61097|fgeneshNG_pg.scaffold_1000031.1
scaffold_1	JGI	CDS	90040	90081	.	+	0	ID=61097;Parent=jgi_61097|fgeneshNG_pg.scaffold_1000031.1
scaffold_1	JGI	gene	90366	91794	.	-	.	ID=jgi_77668|estExt_fgeneshNG_pg.C_10032;description=conserved hypothetical protein;manualCuration=yes
scaffold_1	JGI	mRNA	90366	91794	.	-	.	ID=jgi_77668|estExt_fgeneshNG_pg.C_10032.1;Parent=jgi_77668|estExt_fgeneshNG_pg.C_10032
scaffold_1	JGI	exon	90366	91794	.	-	.	Parent=jgi_77668|estExt_fgeneshNG_pg.C_10032.1;transcriptId=77668;exonNumber=1
scaffold_1	JGI	CDS	90384	91613	.	-	0	ID=77668;Parent=jgi_77668|estExt_fgeneshNG_pg.C_10032.1
scaffold_1	JGI	gene	91895	94774	.	-	.	ID=jgi_61099|fgeneshNG_pg.scaffold_1000033;description=conserved hypothetical protein;manualCuration=yes
scaffold_1	JGI	mRNA	91895	94774	.	-	.	ID=jgi_61099|fgeneshNG_pg.scaffold_1000033.1;Parent=jgi_61099|fgeneshNG_pg.scaffold_1000033
scaffold_1	JGI	exon	91895	94774	.	-	.	Parent=jgi_61099|fgeneshNG_pg.scaffold_1000033.1;transcriptId=61099;exonNumber=1
scaffold_1	JGI	CDS	91895	94774	.	-	0	ID=61099;Parent=jgi_61099|fgeneshNG_pg.scaffold_1000033.1
scaffold_1	JGI	gene	95020	95784	.	+	.	ID=jgi_61100|fgeneshNG_pg.scaffold_1000034;description=None;manualCuration=no
scaffold_1	JGI	mRNA	95020	95784	.	+	.	ID=jgi_61100|fgeneshNG_pg.scaffold_1000034.1;Parent=jgi_61100|fgeneshNG_pg.scaffold_1000034
scaffold_1	JGI	exon	95020	95784	.	+	.	Parent=jgi_61100|fgeneshNG_pg.scaffold_1000034.1;transcriptId=61100;exonNumber=1
scaffold_1	JGI	CDS	95020	95784	.	+	0	ID=61100;Parent=jgi_61100|fgeneshNG_pg.scaffold_1000034.1
scaffold_1	JGI	gene	100918	103164	.	+	.	ID=jgi_44931|fgeneshHS_pg.scaffold_1000021;description=None;manualCuration=no
scaffold_1	JGI	mRNA	100918	103164	.	+	.	ID=jgi_44931|fgeneshHS_pg.scaffold_1000021.1;Parent=jgi_44931|fgeneshHS_pg.scaffold_1000021
scaffold_1	JGI	exon	100918	103164	.	+	.	Parent=jgi_44931|fgeneshHS_pg.scaffold_1000021.1;transcriptId=44931;exonNumber=1
scaffold_1	JGI	CDS	100918	103164	.	+	0	ID=44931;Parent=jgi_44931|fgeneshHS_pg.scaffold_1000021.1
scaffold_1	JGI	gene	103238	103750	.	-	.	ID=jgi_61103|fgeneshNG_pg.scaffold_1000037;description=None;manualCuration=no
scaffold_1	JGI	mRNA	103238	103750	.	-	.	ID=jgi_61103|fgeneshNG_pg.scaffold_1000037.1;Parent=jgi_61103|fgeneshNG_pg.scaffold_1000037
scaffold_1	JGI	exon	103238	103750	.	-	.	Parent=jgi_61103|fgeneshNG_pg.scaffold_1000037.1;transcriptId=61103;exonNumber=1
scaffold_1	JGI	CDS	103238	103750	.	-	0	ID=61103;Parent=jgi_61103|fgeneshNG_pg.scaffold_1000037.1
scaffold_1	JGI	gene	104079	104393	.	-	.	ID=jgi_61104|fgeneshNG_pg.scaffold_1000038;description=None;manualCuration=no
scaffold_1	JGI	mRNA	104079	104393	.	-	.	ID=jgi_61104|fgeneshNG_pg.scaffold_1000038.1;Parent=jgi_61104|fgeneshNG_pg.scaffold_1000038
scaffold_1	JGI	exon	104079	104393	.	-	.	Parent=jgi_61104|fgeneshNG_pg.scaffold_1000038.1;transcriptId=61104;exonNumber=1
scaffold_1	JGI	CDS	104079	104393	.	-	0	ID=61104;Parent=jgi_61104|fgeneshNG_pg.scaffold_1000038.1
scaffold_1	JGI	gene	104487	104996	.	-	.	ID=jgi_61105|fgeneshNG_pg.scaffold_1000039;description=None;manualCuration=no
scaffold_1	JGI	mRNA	104487	104996	.	-	.	ID=jgi_61105|fgeneshNG_pg.scaffold_1000039.1;Parent=jgi_61105|fgeneshNG_pg.scaffold_1000039
scaffold_1	JGI	exon	104487	104996	.	-	.	Parent=jgi_61105|fgeneshNG_pg.scaffold_1000039.1;transcriptId=61105;exonNumber=1
scaffold_1	JGI	CDS	104487	104996	.	-	0	ID=61105;Parent=jgi_61105|fgeneshNG_pg.scaffold_1000039.1
scaffold_1	JGI	gene	105132	105925	.	+	.	ID=jgi_77167|fgeneshNG_kg.scaffold_1000008;description=20S proteasome;manualCuration=yes
scaffold_1	JGI	mRNA	105132	105925	.	+	.	ID=jgi_77167|fgeneshNG_kg.scaffold_1000008.1;Parent=jgi_77167|fgeneshNG_kg.scaffold_1000008
scaffold_1	JGI	exon	105132	105925	.	+	.	Parent=jgi_77167|fgeneshNG_kg.scaffold_1000008.1;transcriptId=77167;exonNumber=1
scaffold_1	JGI	CDS	105135	105890	.	+	0	ID=77167;Parent=jgi_77167|fgeneshNG_kg.scaffold_1000008.1
scaffold_1	JGI	gene	105949	108426	.	-	.	ID=jgi_61107|fgeneshNG_pg.scaffold_1000041;description=None;manualCuration=no
scaffold_1	JGI	mRNA	105949	108426	.	-	.	ID=jgi_61107|fgeneshNG_pg.scaffold_1000041.1;Parent=jgi_61107|fgeneshNG_pg.scaffold_1000041
scaffold_1	JGI	exon	105949	108426	.	-	.	Parent=jgi_61107|fgeneshNG_pg.scaffold_1000041.1;transcriptId=61107;exonNumber=1
scaffold_1	JGI	CDS	105949	108426	.	-	0	ID=61107;Parent=jgi_61107|fgeneshNG_pg.scaffold_1000041.1
scaffold_1	JGI	gene	108757	110307	.	+	.	ID=jgi_61108|fgeneshNG_pg.scaffold_1000042;description=None;manualCuration=no
scaffold_1	JGI	mRNA	108757	110307	.	+	.	ID=jgi_61108|fgeneshNG_pg.scaffold_1000042.1;Parent=jgi_61108|fgeneshNG_pg.scaffold_1000042
scaffold_1	JGI	exon	108757	109434	.	+	.	Parent=jgi_61108|fgeneshNG_pg.scaffold_1000042.1;transcriptId=61108;exonNumber=1
scaffold_1	JGI	exon	109477	109726	.	+	.	Parent=jgi_61108|fgeneshNG_pg.scaffold_1000042.1;transcriptId=61108;exonNumber=2
scaffold_1	JGI	exon	109764	110103	.	+	.	Parent=jgi_61108|fgeneshNG_pg.scaffold_1000042.1;transcriptId=61108;exonNumber=3
scaffold_1	JGI	exon	110145	110307	.	+	.	Parent=jgi_61108|fgeneshNG_pg.scaffold_1000042.1;transcriptId=61108;exonNumber=4
scaffold_1	JGI	CDS	108757	109434	.	+	0	ID=61108;Parent=jgi_61108|fgeneshNG_pg.scaffold_1000042.1
scaffold_1	JGI	CDS	109477	109726	.	+	0	ID=61108;Parent=jgi_61108|fgeneshNG_pg.scaffold_1000042.1
scaffold_1	JGI	CDS	109764	110103	.	+	2	ID=61108;Parent=jgi_61108|fgeneshNG_pg.scaffold_1000042.1
scaffold_1	JGI	CDS	110145	110307	.	+	1	ID=61108;Parent=jgi_61108|fgeneshNG_pg.scaffold_1000042.1
scaffold_1	JGI	gene	111292	112431	.	-	.	ID=jgi_2202|gw1.1.242.1;description=None;manualCuration=no
scaffold_1	JGI	mRNA	111292	112431	.	-	.	ID=jgi_2202|gw1.1.242.1.1;Parent=jgi_2202|gw1.1.242.1
scaffold_1	JGI	exon	111292	112431	.	-	.	Parent=jgi_2202|gw1.1.242.1.1;transcriptId=2202;exonNumber=1
scaffold_1	JGI	CDS	111292	112431	.	-	0	ID=2202;Parent=jgi_2202|gw1.1.242.1.1
scaffold_1	JGI	gene	112923	113837	.	+	.	ID=jgi_2457|gw1.1.265.1;description=None;manualCuration=no
scaffold_1	JGI	mRNA	112923	113837	.	+	.	ID=jgi_2457|gw1.1.265.1.1;Parent=jgi_2457|gw1.1.265.1
scaffold_1	JGI	exon	112923	113837	.	+	.	Parent=jgi_2457|gw1.1.265.1.1;transcriptId=2457;exonNumber=1
scaffold_1	JGI	CDS	112923	113837	.	+	0	ID=2457;Parent=jgi_2457|gw1.1.265.1.1
scaffold_1	JGI	gene	113935	115080	.	-	.	ID=jgi_29002|e_gw1.1.232.1;description=FM43;manualCuration=yes
scaffold_1	JGI	mRNA	113935	115080	.	-	.	ID=jgi_29002|e_gw1.1.232.1.1;Parent=jgi_29002|e_gw1.1.232.1
scaffold_1	JGI	exon	113935	115080	.	-	.	Parent=jgi_29002|e_gw1.1.232.1.1;transcriptId=29002;exonNumber=1
scaffold_1	JGI	CDS	113935	115080	.	-	0	ID=29002;Parent=jgi_29002|e_gw1.1.232.1.1
scaffold_1	JGI	gene	116593	118529	.	+	.	ID=jgi_56416|estExt_fgeneshHS_pg.C_10026;description=putative vacuolar protein sorting;manualCuration=yes
scaffold_1	JGI	mRNA	116593	118529	.	+	.	ID=jgi_56416|estExt_fgeneshHS_pg.C_10026.1;Parent=jgi_56416|estExt_fgeneshHS_pg.C_10026
scaffold_1	JGI	exon	116593	116736	.	+	.	Parent=jgi_56416|estExt_fgeneshHS_pg.C_10026.1;transcriptId=56416;exonNumber=1
scaffold_1	JGI	exon	116779	116974	.	+	.	Parent=jgi_56416|estExt_fgeneshHS_pg.C_10026.1;transcriptId=56416;exonNumber=2
scaffold_1	JGI	exon	117015	118529	.	+	.	Parent=jgi_56416|estExt_fgeneshHS_pg.C_10026.1;transcriptId=56416;exonNumber=3
scaffold_1	JGI	CDS	116647	116736	.	+	0	ID=56416;Parent=jgi_56416|estExt_fgeneshHS_pg.C_10026.1
scaffold_1	JGI	CDS	116779	116974	.	+	0	ID=56416;Parent=jgi_56416|estExt_fgeneshHS_pg.C_10026.1
scaffold_1	JGI	CDS	117015	118501	.	+	2	ID=56416;Parent=jgi_56416|estExt_fgeneshHS_pg.C_10026.1
scaffold_1	JGI	gene	118559	119920	.	-	.	ID=jgi_61112|fgeneshNG_pg.scaffold_1000046;description=None;manualCuration=no
scaffold_1	JGI	mRNA	118559	119920	.	-	.	ID=jgi_61112|fgeneshNG_pg.scaffold_1000046.1;Parent=jgi_61112|fgeneshNG_pg.scaffold_1000046
scaffold_1	JGI	exon	118559	118632	.	-	.	Parent=jgi_61112|fgeneshNG_pg.scaffold_1000046.1;transcriptId=61112;exonNumber=2
scaffold_1	JGI	exon	119044	119920	.	-	.	Parent=jgi_61112|fgeneshNG_pg.scaffold_1000046.1;transcriptId=61112;exonNumber=1
scaffold_1	JGI	CDS	118559	118632	.	-	2	ID=61112;Parent=jgi_61112|fgeneshNG_pg.scaffold_1000046.1
scaffold_1	JGI	CDS	119044	119920	.	-	0	ID=61112;Parent=jgi_61112|fgeneshNG_pg.scaffold_1000046.1
scaffold_1	JGI	gene	120152	122194	.	+	.	ID=jgi_61113|fgeneshNG_pg.scaffold_1000047;description=None;manualCuration=no
scaffold_1	JGI	mRNA	120152	122194	.	+	.	ID=jgi_61113|fgeneshNG_pg.scaffold_1000047.1;Parent=jgi_61113|fgeneshNG_pg.scaffold_1000047
scaffold_1	JGI	exon	120152	122194	.	+	.	Parent=jgi_61113|fgeneshNG_pg.scaffold_1000047.1;transcriptId=61113;exonNumber=1
scaffold_1	JGI	CDS	120152	122194	.	+	0	ID=61113;Parent=jgi_61113|fgeneshNG_pg.scaffold_1000047.1
scaffold_1	JGI	gene	124330	125178	.	-	.	ID=jgi_61114|fgeneshNG_pg.scaffold_1000048;description=None;manualCuration=no
scaffold_1	JGI	mRNA	124330	125178	.	-	.	ID=jgi_61114|fgeneshNG_pg.scaffold_1000048.1;Parent=jgi_61114|fgeneshNG_pg.scaffold_1000048
scaffold_1	JGI	exon	124330	125178	.	-	.	Parent=jgi_61114|fgeneshNG_pg.scaffold_1000048.1;transcriptId=61114;exonNumber=1
scaffold_1	JGI	CDS	124330	125178	.	-	0	ID=61114;Parent=jgi_61114|fgeneshNG_pg.scaffold_1000048.1
scaffold_1	JGI	gene	125548	126495	.	-	.	ID=jgi_61115|fgeneshNG_pg.scaffold_1000049;description=None;manualCuration=no
scaffold_1	JGI	mRNA	125548	126495	.	-	.	ID=jgi_61115|fgeneshNG_pg.scaffold_1000049.1;Parent=jgi_61115|fgeneshNG_pg.scaffold_1000049
scaffold_1	JGI	exon	125548	126495	.	-	.	Parent=jgi_61115|fgeneshNG_pg.scaffold_1000049.1;transcriptId=61115;exonNumber=1
scaffold_1	JGI	CDS	125548	126495	.	-	0	ID=61115;Parent=jgi_61115|fgeneshNG_pg.scaffold_1000049.1
scaffold_1	JGI	gene	127231	128103	.	-	.	ID=jgi_61116|fgeneshNG_pg.scaffold_1000050;description=None;manualCuration=no
scaffold_1	JGI	mRNA	127231	128103	.	-	.	ID=jgi_61116|fgeneshNG_pg.scaffold_1000050.1;Parent=jgi_61116|fgeneshNG_pg.scaffold_1000050
scaffold_1	JGI	exon	127231	128103	.	-	.	Parent=jgi_61116|fgeneshNG_pg.scaffold_1000050.1;transcriptId=61116;exonNumber=1
scaffold_1	JGI	CDS	127231	128103	.	-	0	ID=61116;Parent=jgi_61116|fgeneshNG_pg.scaffold_1000050.1
scaffold_1	JGI	gene	128561	129511	.	+	.	ID=jgi_29269|e_gw1.1.341.1;description=None;manualCuration=no
scaffold_1	JGI	mRNA	128561	129511	.	+	.	ID=jgi_29269|e_gw1.1.341.1.1;Parent=jgi_29269|e_gw1.1.341.1
scaffold_1	JGI	exon	128561	129511	.	+	.	Parent=jgi_29269|e_gw1.1.341.1.1;transcriptId=29269;exonNumber=1
scaffold_1	JGI	CDS	128561	129511	.	+	0	ID=29269;Parent=jgi_29269|e_gw1.1.341.1.1
scaffold_1	JGI	gene	130993	132207	.	+	.	ID=jgi_28938|e_gw1.1.223.1;description=putative isovaleryl-CoA dehydrogenase;manualCuration=yes
scaffold_1	JGI	mRNA	130993	132207	.	+	.	ID=jgi_28938|e_gw1.1.223.1.1;Parent=jgi_28938|e_gw1.1.223.1
scaffold_1	JGI	exon	130993	132207	.	+	.	Parent=jgi_28938|e_gw1.1.223.1.1;transcriptId=28938;exonNumber=1
scaffold_1	JGI	CDS	130993	132207	.	+	0	ID=28938;Parent=jgi_28938|e_gw1.1.223.1.1
scaffold_1	JGI	gene	132251	137166	.	+	.	ID=jgi_77671|estExt_fgeneshNG_pg.C_10053;description=putative exportin-6 protein;manualCuration=yes
scaffold_1	JGI	mRNA	132251	137166	.	+	.	ID=jgi_77671|estExt_fgeneshNG_pg.C_10053.1;Parent=jgi_77671|estExt_fgeneshNG_pg.C_10053
scaffold_1	JGI	exon	132251	132514	.	+	.	Parent=jgi_77671|estExt_fgeneshNG_pg.C_10053.1;transcriptId=77671;exonNumber=1
scaffold_1	JGI	exon	132686	133078	.	+	.	Parent=jgi_77671|estExt_fgeneshNG_pg.C_10053.1;transcriptId=77671;exonNumber=2
scaffold_1	JGI	exon	133209	133555	.	+	.	Parent=jgi_77671|estExt_fgeneshNG_pg.C_10053.1;transcriptId=77671;exonNumber=3
scaffold_1	JGI	exon	133611	134042	.	+	.	Parent=jgi_77671|estExt_fgeneshNG_pg.C_10053.1;transcriptId=77671;exonNumber=4
scaffold_1	JGI	exon	134195	134399	.	+	.	Parent=jgi_77671|estExt_fgeneshNG_pg.C_10053.1;transcriptId=77671;exonNumber=5
scaffold_1	JGI	exon	134461	135851	.	+	.	Parent=jgi_77671|estExt_fgeneshNG_pg.C_10053.1;transcriptId=77671;exonNumber=6
scaffold_1	JGI	exon	136702	137166	.	+	.	Parent=jgi_77671|estExt_fgeneshNG_pg.C_10053.1;transcriptId=77671;exonNumber=7
scaffold_1	JGI	CDS	132256	132514	.	+	0	ID=77671;Parent=jgi_77671|estExt_fgeneshNG_pg.C_10053.1
scaffold_1	JGI	CDS	132686	133078	.	+	2	ID=77671;Parent=jgi_77671|estExt_fgeneshNG_pg.C_10053.1
scaffold_1	JGI	CDS	133209	133555	.	+	2	ID=77671;Parent=jgi_77671|estExt_fgeneshNG_pg.C_10053.1
scaffold_1	JGI	CDS	133611	134042	.	+	0	ID=77671;Parent=jgi_77671|estExt_fgeneshNG_pg.C_10053.1
scaffold_1	JGI	CDS	134195	134399	.	+	0	ID=77671;Parent=jgi_77671|estExt_fgeneshNG_pg.C_10053.1
scaffold_1	JGI	CDS	134461	135851	.	+	2	ID=77671;Parent=jgi_77671|estExt_fgeneshNG_pg.C_10053.1
scaffold_1	JGI	CDS	136702	137166	.	+	0	ID=77671;Parent=jgi_77671|estExt_fgeneshNG_pg.C_10053.1
scaffold_1	JGI	gene	137235	139710	.	+	.	ID=jgi_56417|estExt_fgeneshHS_pg.C_10030;description=conserved hypothetical protein;manualCuration=yes
scaffold_1	JGI	mRNA	137235	139710	.	+	.	ID=jgi_56417|estExt_fgeneshHS_pg.C_10030.1;Parent=jgi_56417|estExt_fgeneshHS_pg.C_10030
scaffold_1	JGI	exon	137235	139710	.	+	.	Parent=jgi_56417|estExt_fgeneshHS_pg.C_10030.1;transcriptId=56417;exonNumber=1
scaffold_1	JGI	CDS	137235	139694	.	+	0	ID=56417;Parent=jgi_56417|estExt_fgeneshHS_pg.C_10030.1
scaffold_1	JGI	gene	141834	146651	.	+	.	ID=jgi_77673|estExt_fgeneshNG_pg.C_10056;description=FM134 || conserved hypothetical protein;manualCuration=yes
scaffold_1	JGI	mRNA	141834	146651	.	+	.	ID=jgi_77673|estExt_fgeneshNG_pg.C_10056.1;Parent=jgi_77673|estExt_fgeneshNG_pg.C_10056
scaffold_1	JGI	exon	141834	143578	.	+	.	Parent=jgi_77673|estExt_fgeneshNG_pg.C_10056.1;transcriptId=77673;exonNumber=1
scaffold_1	JGI	exon	143616	144550	.	+	.	Parent=jgi_77673|estExt_fgeneshNG_pg.C_10056.1;transcriptId=77673;exonNumber=2
scaffold_1	JGI	exon	144593	145007	.	+	.	Parent=jgi_77673|estExt_fgeneshNG_pg.C_10056.1;transcriptId=77673;exonNumber=3
scaffold_1	JGI	exon	145050	146651	.	+	.	Parent=jgi_77673|estExt_fgeneshNG_pg.C_10056.1;transcriptId=77673;exonNumber=4
scaffold_1	JGI	CDS	141839	143578	.	+	0	ID=77673;Parent=jgi_77673|estExt_fgeneshNG_pg.C_10056.1
scaffold_1	JGI	CDS	143616	144550	.	+	0	ID=77673;Parent=jgi_77673|estExt_fgeneshNG_pg.C_10056.1
scaffold_1	JGI	CDS	144593	145007	.	+	1	ID=77673;Parent=jgi_77673|estExt_fgeneshNG_pg.C_10056.1
scaffold_1	JGI	CDS	145050	146651	.	+	0	ID=77673;Parent=jgi_77673|estExt_fgeneshNG_pg.C_10056.1
scaffold_1	JGI	gene	148267	148938	.	-	.	ID=jgi_29368|e_gw1.1.504.1;description=None;manualCuration=no
scaffold_1	JGI	mRNA	148267	148938	.	-	.	ID=jgi_29368|e_gw1.1.504.1.1;Parent=jgi_29368|e_gw1.1.504.1
scaffold_1	JGI	exon	148267	148938	.	-	.	Parent=jgi_29368|e_gw1.1.504.1.1;transcriptId=29368;exonNumber=1
scaffold_1	JGI	CDS	148267	148938	.	-	0	ID=29368;Parent=jgi_29368|e_gw1.1.504.1.1
scaffold_1	JGI	gene	149722	151384	.	-	.	ID=jgi_61124|fgeneshNG_pg.scaffold_1000058;description=None;manualCuration=no
scaffold_1	JGI	mRNA	149722	151384	.	-	.	ID=jgi_61124|fgeneshNG_pg.scaffold_1000058.1;Parent=jgi_61124|fgeneshNG_pg.scaffold_1000058
scaffold_1	JGI	exon	149722	150595	.	-	.	Parent=jgi_61124|fgeneshNG_pg.scaffold_1000058.1;transcriptId=61124;exonNumber=2
scaffold_1	JGI	exon	150636	151384	.	-	.	Parent=jgi_61124|fgeneshNG_pg.scaffold_1000058.1;transcriptId=61124;exonNumber=1
scaffold_1	JGI	CDS	149722	150595	.	-	1	ID=61124;Parent=jgi_61124|fgeneshNG_pg.scaffold_1000058.1
scaffold_1	JGI	CDS	150636	151384	.	-	0	ID=61124;Parent=jgi_61124|fgeneshNG_pg.scaffold_1000058.1
scaffold_1	JGI	gene	153020	153496	.	+	.	ID=jgi_29491|e_gw1.1.522.1;description=None;manualCuration=no
scaffold_1	JGI	mRNA	153020	153496	.	+	.	ID=jgi_29491|e_gw1.1.522.1.1;Parent=jgi_29491|e_gw1.1.522.1
scaffold_1	JGI	exon	153020	153496	.	+	.	Parent=jgi_29491|e_gw1.1.522.1.1;transcriptId=29491;exonNumber=1
scaffold_1	JGI	CDS	153020	153496	.	+	0	ID=29491;Parent=jgi_29491|e_gw1.1.522.1.1
scaffold_1	JGI	gene	154345	155038	.	+	.	ID=jgi_56420|estExt_fgeneshHS_pg.C_10035;description=hypothetical protein;manualCuration=yes
scaffold_1	JGI	mRNA	154345	155038	.	+	.	ID=jgi_56420|estExt_fgeneshHS_pg.C_10035.1;Parent=jgi_56420|estExt_fgeneshHS_pg.C_10035
scaffold_1	JGI	exon	154345	155038	.	+	.	Parent=jgi_56420|estExt_fgeneshHS_pg.C_10035.1;transcriptId=56420;exonNumber=1
scaffold_1	JGI	CDS	154345	154947	.	+	0	ID=56420;Parent=jgi_56420|estExt_fgeneshHS_pg.C_10035.1
scaffold_1	JGI	gene	154998	157543	.	+	.	ID=jgi_61127|fgeneshNG_pg.scaffold_1000061;description=RING finger domain-containing protein;manualCuration=yes
scaffold_1	JGI	mRNA	154998	157543	.	+	.	ID=jgi_61127|fgeneshNG_pg.scaffold_1000061.1;Parent=jgi_61127|fgeneshNG_pg.scaffold_1000061
scaffold_1	JGI	exon	154998	157418	.	+	.	Parent=jgi_61127|fgeneshNG_pg.scaffold_1000061.1;transcriptId=61127;exonNumber=1
scaffold_1	JGI	exon	157475	157543	.	+	.	Parent=jgi_61127|fgeneshNG_pg.scaffold_1000061.1;transcriptId=61127;exonNumber=2
scaffold_1	JGI	CDS	154998	157418	.	+	0	ID=61127;Parent=jgi_61127|fgeneshNG_pg.scaffold_1000061.1
scaffold_1	JGI	CDS	157475	157543	.	+	0	ID=61127;Parent=jgi_61127|fgeneshNG_pg.scaffold_1000061.1
scaffold_1	JGI	gene	157848	161468	.	-	.	ID=jgi_61128|fgeneshNG_pg.scaffold_1000062;description=DNA polymerase alpha catalytic subunit;manualCuration=yes
scaffold_1	JGI	mRNA	157848	161468	.	-	.	ID=jgi_61128|fgeneshNG_pg.scaffold_1000062.1;Parent=jgi_61128|fgeneshNG_pg.scaffold_1000062
scaffold_1	JGI	exon	157848	161468	.	-	.	Parent=jgi_61128|fgeneshNG_pg.scaffold_1000062.1;transcriptId=61128;exonNumber=1
scaffold_1	JGI	CDS	157848	161468	.	-	0	ID=61128;Parent=jgi_61128|fgeneshNG_pg.scaffold_1000062.1
scaffold_1	JGI	gene	162341	163468	.	-	.	ID=jgi_77677|estExt_fgeneshNG_pg.C_10064;description=None;manualCuration=no
scaffold_1	JGI	mRNA	162341	163468	.	-	.	ID=jgi_77677|estExt_fgeneshNG_pg.C_10064.1;Parent=jgi_77677|estExt_fgeneshNG_pg.C_10064
scaffold_1	JGI	exon	162341	163067	.	-	.	Parent=jgi_77677|estExt_fgeneshNG_pg.C_10064.1;transcriptId=77677;exonNumber=2
scaffold_1	JGI	exon	163118	163468	.	-	.	Parent=jgi_77677|estExt_fgeneshNG_pg.C_10064.1;transcriptId=77677;exonNumber=1
scaffold_1	JGI	CDS	162900	163067	.	-	0	ID=77677;Parent=jgi_77677|estExt_fgeneshNG_pg.C_10064.1
scaffold_1	JGI	CDS	163118	163468	.	-	0	ID=77677;Parent=jgi_77677|estExt_fgeneshNG_pg.C_10064.1
scaffold_1	JGI	gene	163898	164788	.	+	.	ID=jgi_61131|fgeneshNG_pg.scaffold_1000065;description=None;manualCuration=no
scaffold_1	JGI	mRNA	163898	164788	.	+	.	ID=jgi_61131|fgeneshNG_pg.scaffold_1000065.1;Parent=jgi_61131|fgeneshNG_pg.scaffold_1000065
scaffold_1	JGI	exon	163898	164788	.	+	.	Parent=jgi_61131|fgeneshNG_pg.scaffold_1000065.1;transcriptId=61131;exonNumber=1
scaffold_1	JGI	CDS	163898	164788	.	+	0	ID=61131;Parent=jgi_61131|fgeneshNG_pg.scaffold_1000065.1
scaffold_1	JGI	gene	165465	165956	.	-	.	ID=jgi_4516|gw1.1.524.1;description=None;manualCuration=no
scaffold_1	JGI	mRNA	165465	165956	.	-	.	ID=jgi_4516|gw1.1.524.1.1;Parent=jgi_4516|gw1.1.524.1
scaffold_1	JGI	exon	165465	165956	.	-	.	Parent=jgi_4516|gw1.1.524.1.1;transcriptId=4516;exonNumber=1
scaffold_1	JGI	CDS	165465	165956	.	-	0	ID=4516;Parent=jgi_4516|gw1.1.524.1.1
scaffold_1	JGI	gene	166168	168429	.	+	.	ID=jgi_61133|fgeneshNG_pg.scaffold_1000067;description=None;manualCuration=no
scaffold_1	JGI	mRNA	166168	168429	.	+	.	ID=jgi_61133|fgeneshNG_pg.scaffold_1000067.1;Parent=jgi_61133|fgeneshNG_pg.scaffold_1000067
scaffold_1	JGI	exon	166168	166911	.	+	.	Parent=jgi_61133|fgeneshNG_pg.scaffold_1000067.1;transcriptId=61133;exonNumber=1
scaffold_1	JGI	exon	167905	168429	.	+	.	Parent=jgi_61133|fgeneshNG_pg.scaffold_1000067.1;transcriptId=61133;exonNumber=2
scaffold_1	JGI	CDS	166168	166911	.	+	0	ID=61133;Parent=jgi_61133|fgeneshNG_pg.scaffold_1000067.1
scaffold_1	JGI	CDS	167905	168429	.	+	0	ID=61133;Parent=jgi_61133|fgeneshNG_pg.scaffold_1000067.1
scaffold_1	JGI	gene	170306	172230	.	-	.	ID=jgi_77678|estExt_fgeneshNG_pg.C_10068;description=conserved hypothetical protein;manualCuration=yes
scaffold_1	JGI	mRNA	170306	172230	.	-	.	ID=jgi_77678|estExt_fgeneshNG_pg.C_10068.1;Parent=jgi_77678|estExt_fgeneshNG_pg.C_10068
scaffold_1	JGI	exon	170306	172230	.	-	.	Parent=jgi_77678|estExt_fgeneshNG_pg.C_10068.1;transcriptId=77678;exonNumber=1
scaffold_1	JGI	CDS	170377	172230	.	-	0	ID=77678;Parent=jgi_77678|estExt_fgeneshNG_pg.C_10068.1
scaffold_1	JGI	gene	172499	174760	.	+	.	ID=jgi_44951|fgeneshHS_pg.scaffold_1000041;description=None;manualCuration=no
scaffold_1	JGI	mRNA	172499	174760	.	+	.	ID=jgi_44951|fgeneshHS_pg.scaffold_1000041.1;Parent=jgi_44951|fgeneshHS_pg.scaffold_1000041
scaffold_1	JGI	exon	172499	174760	.	+	.	Parent=jgi_44951|fgeneshHS_pg.scaffold_1000041.1;transcriptId=44951;exonNumber=1
scaffold_1	JGI	CDS	172499	174760	.	+	0	ID=44951;Parent=jgi_44951|fgeneshHS_pg.scaffold_1000041.1
scaffold_1	JGI	gene	174848	175201	.	-	.	ID=jgi_61136|fgeneshNG_pg.scaffold_1000070;description=None;manualCuration=no
scaffold_1	JGI	mRNA	174848	175201	.	-	.	ID=jgi_61136|fgeneshNG_pg.scaffold_1000070.1;Parent=jgi_61136|fgeneshNG_pg.scaffold_1000070
scaffold_1	JGI	exon	174848	175201	.	-	.	Parent=jgi_61136|fgeneshNG_pg.scaffold_1000070.1;transcriptId=61136;exonNumber=1
scaffold_1	JGI	CDS	174848	175201	.	-	0	ID=61136;Parent=jgi_61136|fgeneshNG_pg.scaffold_1000070.1
scaffold_1	JGI	gene	175997	176641	.	+	.	ID=jgi_61137|fgeneshNG_pg.scaffold_1000071;description=None;manualCuration=no
scaffold_1	JGI	mRNA	175997	176641	.	+	.	ID=jgi_61137|fgeneshNG_pg.scaffold_1000071.1;Parent=jgi_61137|fgeneshNG_pg.scaffold_1000071
scaffold_1	JGI	exon	175997	176641	.	+	.	Parent=jgi_61137|fgeneshNG_pg.scaffold_1000071.1;transcriptId=61137;exonNumber=1
scaffold_1	JGI	CDS	175997	176641	.	+	0	ID=61137;Parent=jgi_61137|fgeneshNG_pg.scaffold_1000071.1
scaffold_1	JGI	gene	176630	179805	.	-	.	ID=jgi_77679|estExt_fgeneshNG_pg.C_10072;description=putative serine/threonine kinase;manualCuration=yes
scaffold_1	JGI	mRNA	176630	179805	.	-	.	ID=jgi_77679|estExt_fgeneshNG_pg.C_10072.1;Parent=jgi_77679|estExt_fgeneshNG_pg.C_10072
scaffold_1	JGI	exon	176630	179081	.	-	.	Parent=jgi_77679|estExt_fgeneshNG_pg.C_10072.1;transcriptId=77679;exonNumber=5
scaffold_1	JGI	exon	179125	179183	.	-	.	Parent=jgi_77679|estExt_fgeneshNG_pg.C_10072.1;transcriptId=77679;exonNumber=4
scaffold_1	JGI	exon	179227	179513	.	-	.	Parent=jgi_77679|estExt_fgeneshNG_pg.C_10072.1;transcriptId=77679;exonNumber=3
scaffold_1	JGI	exon	179558	179692	.	-	.	Parent=jgi_77679|estExt_fgeneshNG_pg.C_10072.1;transcriptId=77679;exonNumber=2
scaffold_1	JGI	exon	179737	179805	.	-	.	Parent=jgi_77679|estExt_fgeneshNG_pg.C_10072.1;transcriptId=77679;exonNumber=1
scaffold_1	JGI	CDS	176662	179081	.	-	2	ID=77679;Parent=jgi_77679|estExt_fgeneshNG_pg.C_10072.1
scaffold_1	JGI	CDS	179125	179183	.	-	1	ID=77679;Parent=jgi_77679|estExt_fgeneshNG_pg.C_10072.1
scaffold_1	JGI	CDS	179227	179513	.	-	0	ID=77679;Parent=jgi_77679|estExt_fgeneshNG_pg.C_10072.1
scaffold_1	JGI	CDS	179558	179692	.	-	0	ID=77679;Parent=jgi_77679|estExt_fgeneshNG_pg.C_10072.1
scaffold_1	JGI	CDS	179737	179805	.	-	0	ID=77679;Parent=jgi_77679|estExt_fgeneshNG_pg.C_10072.1
scaffold_1	JGI	gene	179892	181376	.	-	.	ID=jgi_44954|fgeneshHS_pg.scaffold_1000044;description=None;manualCuration=no
scaffold_1	JGI	mRNA	179892	181376	.	-	.	ID=jgi_44954|fgeneshHS_pg.scaffold_1000044.1;Parent=jgi_44954|fgeneshHS_pg.scaffold_1000044
scaffold_1	JGI	exon	179892	181376	.	-	.	Parent=jgi_44954|fgeneshHS_pg.scaffold_1000044.1;transcriptId=44954;exonNumber=1
scaffold_1	JGI	CDS	179892	181376	.	-	0	ID=44954;Parent=jgi_44954|fgeneshHS_pg.scaffold_1000044.1
scaffold_1	JGI	gene	181493	183909	.	+	.	ID=jgi_61140|fgeneshNG_pg.scaffold_1000074;description=None;manualCuration=no
scaffold_1	JGI	mRNA	181493	183909	.	+	.	ID=jgi_61140|fgeneshNG_pg.scaffold_1000074.1;Parent=jgi_61140|fgeneshNG_pg.scaffold_1000074
scaffold_1	JGI	exon	181493	181569	.	+	.	Parent=jgi_61140|fgeneshNG_pg.scaffold_1000074.1;transcriptId=61140;exonNumber=1
scaffold_1	JGI	exon	181607	181847	.	+	.	Parent=jgi_61140|fgeneshNG_pg.scaffold_1000074.1;transcriptId=61140;exonNumber=2
scaffold_1	JGI	exon	181885	183909	.	+	.	Parent=jgi_61140|fgeneshNG_pg.scaffold_1000074.1;transcriptId=61140;exonNumber=3
scaffold_1	JGI	CDS	181493	181569	.	+	0	ID=61140;Parent=jgi_61140|fgeneshNG_pg.scaffold_1000074.1
scaffold_1	JGI	CDS	181607	181847	.	+	1	ID=61140;Parent=jgi_61140|fgeneshNG_pg.scaffold_1000074.1
scaffold_1	JGI	CDS	181885	183909	.	+	0	ID=61140;Parent=jgi_61140|fgeneshNG_pg.scaffold_1000074.1
scaffold_1	JGI	gene	184332	187535	.	-	.	ID=jgi_37086|estExt_Genewise1.C_10071;description=None;manualCuration=no
scaffold_1	JGI	mRNA	184332	187535	.	-	.	ID=jgi_37086|estExt_Genewise1.C_10071.1;Parent=jgi_37086|estExt_Genewise1.C_10071
scaffold_1	JGI	exon	184332	185619	.	-	.	Parent=jgi_37086|estExt_Genewise1.C_10071.1;transcriptId=37086;exonNumber=3
scaffold_1	JGI	exon	185663	185782	.	-	.	Parent=jgi_37086|estExt_Genewise1.C_10071.1;transcriptId=37086;exonNumber=2
scaffold_1	JGI	exon	185828	187535	.	-	.	Parent=jgi_37086|estExt_Genewise1.C_10071.1;transcriptId=37086;exonNumber=1
scaffold_1	JGI	CDS	184379	185619	.	-	2	ID=37086;Parent=jgi_37086|estExt_Genewise1.C_10071.1
scaffold_1	JGI	CDS	185663	185782	.	-	2	ID=37086;Parent=jgi_37086|estExt_Genewise1.C_10071.1
scaffold_1	JGI	CDS	185828	187478	.	-	0	ID=37086;Parent=jgi_37086|estExt_Genewise1.C_10071.1
scaffold_1	JGI	gene	188193	188761	.	-	.	ID=jgi_61142|fgeneshNG_pg.scaffold_1000076;description=None;manualCuration=no
scaffold_1	JGI	mRNA	188193	188761	.	-	.	ID=jgi_61142|fgeneshNG_pg.scaffold_1000076.1;Parent=jgi_61142|fgeneshNG_pg.scaffold_1000076
scaffold_1	JGI	exon	188193	188478	.	-	.	Parent=jgi_61142|fgeneshNG_pg.scaffold_1000076.1;transcriptId=61142;exonNumber=2
scaffold_1	JGI	exon	188526	188761	.	-	.	Parent=jgi_61142|fgeneshNG_pg.scaffold_1000076.1;transcriptId=61142;exonNumber=1
scaffold_1	JGI	CDS	188193	188478	.	-	1	ID=61142;Parent=jgi_61142|fgeneshNG_pg.scaffold_1000076.1
scaffold_1	JGI	CDS	188526	188761	.	-	0	ID=61142;Parent=jgi_61142|fgeneshNG_pg.scaffold_1000076.1
scaffold_1	JGI	gene	189004	192021	.	-	.	ID=jgi_77681|estExt_fgeneshNG_pg.C_10077;description=Phosphatidylinositol-4-phosphate 5-kinase;manualCuration=yes
scaffold_1	JGI	mRNA	189004	192021	.	-	.	ID=jgi_77681|estExt_fgeneshNG_pg.C_10077.1;Parent=jgi_77681|estExt_fgeneshNG_pg.C_10077
scaffold_1	JGI	exon	189004	192021	.	-	.	Parent=jgi_77681|estExt_fgeneshNG_pg.C_10077.1;transcriptId=77681;exonNumber=1
scaffold_1	JGI	CDS	189005	191992	.	-	0	ID=77681;Parent=jgi_77681|estExt_fgeneshNG_pg.C_10077.1
scaffold_1	JGI	gene	192472	194118	.	+	.	ID=jgi_77682|estExt_fgeneshNG_pg.C_10078;description=TPR repeat protein;manualCuration=yes
scaffold_1	JGI	mRNA	192472	194118	.	+	.	ID=jgi_77682|estExt_fgeneshNG_pg.C_10078.1;Parent=jgi_77682|estExt_fgeneshNG_pg.C_10078
scaffold_1	JGI	exon	192472	194118	.	+	.	Parent=jgi_77682|estExt_fgeneshNG_pg.C_10078.1;transcriptId=77682;exonNumber=1
scaffold_1	JGI	CDS	192472	194082	.	+	0	ID=77682;Parent=jgi_77682|estExt_fgeneshNG_pg.C_10078.1
scaffold_1	JGI	gene	194188	196539	.	-	.	ID=jgi_61145|fgeneshNG_pg.scaffold_1000079;description=None;manualCuration=no
scaffold_1	JGI	mRNA	194188	196539	.	-	.	ID=jgi_61145|fgeneshNG_pg.scaffold_1000079.1;Parent=jgi_61145|fgeneshNG_pg.scaffold_1000079
scaffold_1	JGI	exon	194188	196539	.	-	.	Parent=jgi_61145|fgeneshNG_pg.scaffold_1000079.1;transcriptId=61145;exonNumber=1
scaffold_1	JGI	CDS	194188	196539	.	-	0	ID=61145;Parent=jgi_61145|fgeneshNG_pg.scaffold_1000079.1
scaffold_1	JGI	gene	196705	200349	.	+	.	ID=jgi_77683|estExt_fgeneshNG_pg.C_10080;description=putative cation-transporting ATPase;manualCuration=yes
scaffold_1	JGI	mRNA	196705	200349	.	+	.	ID=jgi_77683|estExt_fgeneshNG_pg.C_10080.1;Parent=jgi_77683|estExt_fgeneshNG_pg.C_10080
scaffold_1	JGI	exon	196705	200349	.	+	.	Parent=jgi_77683|estExt_fgeneshNG_pg.C_10080.1;transcriptId=77683;exonNumber=1
scaffold_1	JGI	CDS	196706	200305	.	+	0	ID=77683;Parent=jgi_77683|estExt_fgeneshNG_pg.C_10080.1
scaffold_1	JGI	gene	202418	203464	.	+	.	ID=jgi_61147|fgeneshNG_pg.scaffold_1000081;description=None;manualCuration=no
scaffold_1	JGI	mRNA	202418	203464	.	+	.	ID=jgi_61147|fgeneshNG_pg.scaffold_1000081.1;Parent=jgi_61147|fgeneshNG_pg.scaffold_1000081
scaffold_1	JGI	exon	202418	203464	.	+	.	Parent=jgi_61147|fgeneshNG_pg.scaffold_1000081.1;transcriptId=61147;exonNumber=1
scaffold_1	JGI	CDS	202418	203464	.	+	0	ID=61147;Parent=jgi_61147|fgeneshNG_pg.scaffold_1000081.1
scaffold_1	JGI	gene	204142	205563	.	-	.	ID=jgi_61148|fgeneshNG_pg.scaffold_1000082;description=None;manualCuration=no
scaffold_1	JGI	mRNA	204142	205563	.	-	.	ID=jgi_61148|fgeneshNG_pg.scaffold_1000082.1;Parent=jgi_61148|fgeneshNG_pg.scaffold_1000082
scaffold_1	JGI	exon	204142	205563	.	-	.	Parent=jgi_61148|fgeneshNG_pg.scaffold_1000082.1;transcriptId=61148;exonNumber=1
scaffold_1	JGI	CDS	204142	205563	.	-	0	ID=61148;Parent=jgi_61148|fgeneshNG_pg.scaffold_1000082.1
scaffold_1	JGI	gene	205609	206516	.	-	.	ID=jgi_55960|estExt_fgeneshHS_kg.C_10009;description=Ribosomal protein S5;manualCuration=yes
scaffold_1	JGI	mRNA	205609	206516	.	-	.	ID=jgi_55960|estExt_fgeneshHS_kg.C_10009.1;Parent=jgi_55960|estExt_fgeneshHS_kg.C_10009
scaffold_1	JGI	exon	205609	206516	.	-	.	Parent=jgi_55960|estExt_fgeneshHS_kg.C_10009.1;transcriptId=55960;exonNumber=1
scaffold_1	JGI	CDS	205668	206510	.	-	0	ID=55960;Parent=jgi_55960|estExt_fgeneshHS_kg.C_10009.1
scaffold_1	JGI	gene	206851	207635	.	+	.	ID=jgi_61150|fgeneshNG_pg.scaffold_1000084;description=ras family small GTPase;manualCuration=yes
scaffold_1	JGI	mRNA	206851	207635	.	+	.	ID=jgi_61150|fgeneshNG_pg.scaffold_1000084.1;Parent=jgi_61150|fgeneshNG_pg.scaffold_1000084
scaffold_1	JGI	exon	206851	206920	.	+	.	Parent=jgi_61150|fgeneshNG_pg.scaffold_1000084.1;transcriptId=61150;exonNumber=1
scaffold_1	JGI	exon	206968	207108	.	+	.	Parent=jgi_61150|fgeneshNG_pg.scaffold_1000084.1;transcriptId=61150;exonNumber=2
scaffold_1	JGI	exon	207164	207176	.	+	.	Parent=jgi_61150|fgeneshNG_pg.scaffold_1000084.1;transcriptId=61150;exonNumber=3
scaffold_1	JGI	exon	207221	207635	.	+	.	Parent=jgi_61150|fgeneshNG_pg.scaffold_1000084.1;transcriptId=61150;exonNumber=4
scaffold_1	JGI	CDS	206851	206920	.	+	0	ID=61150;Parent=jgi_61150|fgeneshNG_pg.scaffold_1000084.1
scaffold_1	JGI	CDS	206968	207108	.	+	2	ID=61150;Parent=jgi_61150|fgeneshNG_pg.scaffold_1000084.1
scaffold_1	JGI	CDS	207164	207176	.	+	2	ID=61150;Parent=jgi_61150|fgeneshNG_pg.scaffold_1000084.1
scaffold_1	JGI	CDS	207221	207635	.	+	1	ID=61150;Parent=jgi_61150|fgeneshNG_pg.scaffold_1000084.1
scaffold_1	JGI	gene	207944	208528	.	+	.	ID=jgi_61151|fgeneshNG_pg.scaffold_1000085;description=ubiquinone biosyntheis protein;manualCuration=yes
scaffold_1	JGI	mRNA	207944	208528	.	+	.	ID=jgi_61151|fgeneshNG_pg.scaffold_1000085.1;Parent=jgi_61151|fgeneshNG_pg.scaffold_1000085
scaffold_1	JGI	exon	207944	208528	.	+	.	Parent=jgi_61151|fgeneshNG_pg.scaffold_1000085.1;transcriptId=61151;exonNumber=1
scaffold_1	JGI	CDS	207944	208528	.	+	0	ID=61151;Parent=jgi_61151|fgeneshNG_pg.scaffold_1000085.1
scaffold_1	JGI	gene	208616	209545	.	-	.	ID=jgi_61152|fgeneshNG_pg.scaffold_1000086;description=None;manualCuration=no
scaffold_1	JGI	mRNA	208616	209545	.	-	.	ID=jgi_61152|fgeneshNG_pg.scaffold_1000086.1;Parent=jgi_61152|fgeneshNG_pg.scaffold_1000086
scaffold_1	JGI	exon	208616	209545	.	-	.	Parent=jgi_61152|fgeneshNG_pg.scaffold_1000086.1;transcriptId=61152;exonNumber=1
scaffold_1	JGI	CDS	208616	209545	.	-	0	ID=61152;Parent=jgi_61152|fgeneshNG_pg.scaffold_1000086.1
scaffold_1	JGI	gene	209658	211419	.	+	.	ID=jgi_56427|estExt_fgeneshHS_pg.C_10053;description=WD40 repeat domain-containing protein;manualCuration=yes
scaffold_1	JGI	mRNA	209658	211419	.	+	.	ID=jgi_56427|estExt_fgeneshHS_pg.C_10053.1;Parent=jgi_56427|estExt_fgeneshHS_pg.C_10053
scaffold_1	JGI	exon	209658	211419	.	+	.	Parent=jgi_56427|estExt_fgeneshHS_pg.C_10053.1;transcriptId=56427;exonNumber=1
scaffold_1	JGI	CDS	209664	211385	.	+	0	ID=56427;Parent=jgi_56427|estExt_fgeneshHS_pg.C_10053.1
scaffold_1	JGI	gene	211439	212397	.	+	.	ID=jgi_60117|fgeneshNG_pm.scaffold_1000014;description=putative rab family small GTPase;manualCuration=yes
scaffold_1	JGI	mRNA	211439	212397	.	+	.	ID=jgi_60117|fgeneshNG_pm.scaffold_1000014.1;Parent=jgi_60117|fgeneshNG_pm.scaffold_1000014
scaffold_1	JGI	exon	211439	211521	.	+	.	Parent=jgi_60117|fgeneshNG_pm.scaffold_1000014.1;transcriptId=60117;exonNumber=1
scaffold_1	JGI	exon	211575	211692	.	+	.	Parent=jgi_60117|fgeneshNG_pm.scaffold_1000014.1;transcriptId=60117;exonNumber=2
scaffold_1	JGI	exon	211784	211807	.	+	.	Parent=jgi_60117|fgeneshNG_pm.scaffold_1000014.1;transcriptId=60117;exonNumber=3
scaffold_1	JGI	exon	211891	212397	.	+	.	Parent=jgi_60117|fgeneshNG_pm.scaffold_1000014.1;transcriptId=60117;exonNumber=4
scaffold_1	JGI	CDS	211439	211521	.	+	0	ID=60117;Parent=jgi_60117|fgeneshNG_pm.scaffold_1000014.1
scaffold_1	JGI	CDS	211575	211692	.	+	1	ID=60117;Parent=jgi_60117|fgeneshNG_pm.scaffold_1000014.1
scaffold_1	JGI	CDS	211784	211807	.	+	0	ID=60117;Parent=jgi_60117|fgeneshNG_pm.scaffold_1000014.1
scaffold_1	JGI	CDS	211891	212397	.	+	0	ID=60117;Parent=jgi_60117|fgeneshNG_pm.scaffold_1000014.1
scaffold_1	JGI	gene	213116	214879	.	+	.	ID=jgi_77686|estExt_fgeneshNG_pg.C_10089;description=TPR domain-containing protein;manualCuration=yes
scaffold_1	JGI	mRNA	213116	214879	.	+	.	ID=jgi_77686|estExt_fgeneshNG_pg.C_10089.1;Parent=jgi_77686|estExt_fgeneshNG_pg.C_10089
scaffold_1	JGI	exon	213116	214879	.	+	.	Parent=jgi_77686|estExt_fgeneshNG_pg.C_10089.1;transcriptId=77686;exonNumber=1
scaffold_1	JGI	CDS	213116	214801	.	+	0	ID=77686;Parent=jgi_77686|estExt_fgeneshNG_pg.C_10089.1
scaffold_1	JGI	gene	215210	216892	.	-	.	ID=jgi_61156|fgeneshNG_pg.scaffold_1000090;description=None;manualCuration=no
scaffold_1	JGI	mRNA	215210	216892	.	-	.	ID=jgi_61156|fgeneshNG_pg.scaffold_1000090.1;Parent=jgi_61156|fgeneshNG_pg.scaffold_1000090
scaffold_1	JGI	exon	215210	216892	.	-	.	Parent=jgi_61156|fgeneshNG_pg.scaffold_1000090.1;transcriptId=61156;exonNumber=1
scaffold_1	JGI	CDS	215210	216892	.	-	0	ID=61156;Parent=jgi_61156|fgeneshNG_pg.scaffold_1000090.1
scaffold_1	JGI	gene	217090	219117	.	-	.	ID=jgi_61157|fgeneshNG_pg.scaffold_1000091;description=None;manualCuration=no
scaffold_1	JGI	mRNA	217090	219117	.	-	.	ID=jgi_61157|fgeneshNG_pg.scaffold_1000091.1;Parent=jgi_61157|fgeneshNG_pg.scaffold_1000091
scaffold_1	JGI	exon	217090	219117	.	-	.	Parent=jgi_61157|fgeneshNG_pg.scaffold_1000091.1;transcriptId=61157;exonNumber=1
scaffold_1	JGI	CDS	217090	219117	.	-	0	ID=61157;Parent=jgi_61157|fgeneshNG_pg.scaffold_1000091.1
scaffold_1	JGI	gene	219987	221869	.	-	.	ID=jgi_61158|fgeneshNG_pg.scaffold_1000092;description=None;manualCuration=no
scaffold_1	JGI	mRNA	219987	221869	.	-	.	ID=jgi_61158|fgeneshNG_pg.scaffold_1000092.1;Parent=jgi_61158|fgeneshNG_pg.scaffold_1000092
scaffold_1	JGI	exon	219987	221162	.	-	.	Parent=jgi_61158|fgeneshNG_pg.scaffold_1000092.1;transcriptId=61158;exonNumber=3
scaffold_1	JGI	exon	221208	221507	.	-	.	Parent=jgi_61158|fgeneshNG_pg.scaffold_1000092.1;transcriptId=61158;exonNumber=2
scaffold_1	JGI	exon	221663	221869	.	-	.	Parent=jgi_61158|fgeneshNG_pg.scaffold_1000092.1;transcriptId=61158;exonNumber=1
scaffold_1	JGI	CDS	219987	221162	.	-	0	ID=61158;Parent=jgi_61158|fgeneshNG_pg.scaffold_1000092.1
scaffold_1	JGI	CDS	221208	221507	.	-	0	ID=61158;Parent=jgi_61158|fgeneshNG_pg.scaffold_1000092.1
scaffold_1	JGI	CDS	221663	221869	.	-	0	ID=61158;Parent=jgi_61158|fgeneshNG_pg.scaffold_1000092.1
scaffold_1	JGI	gene	222418	224027	.	-	.	ID=jgi_952|gw1.1.110.1;description=None;manualCuration=no
scaffold_1	JGI	mRNA	222418	224027	.	-	.	ID=jgi_952|gw1.1.110.1.1;Parent=jgi_952|gw1.1.110.1
scaffold_1	JGI	exon	222418	223744	.	-	.	Parent=jgi_952|gw1.1.110.1.1;transcriptId=952;exonNumber=2
scaffold_1	JGI	exon	223786	224027	.	-	.	Parent=jgi_952|gw1.1.110.1.1;transcriptId=952;exonNumber=1
scaffold_1	JGI	CDS	222418	223744	.	-	1	ID=952;Parent=jgi_952|gw1.1.110.1.1
scaffold_1	JGI	CDS	223786	224027	.	-	0	ID=952;Parent=jgi_952|gw1.1.110.1.1
scaffold_1	JGI	gene	224376	226062	.	-	.	ID=jgi_77687|estExt_fgeneshNG_pg.C_10095;description=protein with WH2 motif || AM5 || WH2 domain containing protein;manualCuration=yes
scaffold_1	JGI	mRNA	224376	226062	.	-	.	ID=jgi_77687|estExt_fgeneshNG_pg.C_10095.1;Parent=jgi_77687|estExt_fgeneshNG_pg.C_10095
scaffold_1	JGI	exon	224376	225635	.	-	.	Parent=jgi_77687|estExt_fgeneshNG_pg.C_10095.1;transcriptId=77687;exonNumber=2
scaffold_1	JGI	exon	225686	226062	.	-	.	Parent=jgi_77687|estExt_fgeneshNG_pg.C_10095.1;transcriptId=77687;exonNumber=1
scaffold_1	JGI	CDS	224412	225635	.	-	0	ID=77687;Parent=jgi_77687|estExt_fgeneshNG_pg.C_10095.1
scaffold_1	JGI	CDS	225686	225997	.	-	0	ID=77687;Parent=jgi_77687|estExt_fgeneshNG_pg.C_10095.1
scaffold_1	JGI	gene	226131	228713	.	-	.	ID=jgi_61162|fgeneshNG_pg.scaffold_1000096;description=None;manualCuration=no
scaffold_1	JGI	mRNA	226131	228713	.	-	.	ID=jgi_61162|fgeneshNG_pg.scaffold_1000096.1;Parent=jgi_61162|fgeneshNG_pg.scaffold_1000096
scaffold_1	JGI	exon	226131	228713	.	-	.	Parent=jgi_61162|fgeneshNG_pg.scaffold_1000096.1;transcriptId=61162;exonNumber=1
scaffold_1	JGI	CDS	226131	228713	.	-	0	ID=61162;Parent=jgi_61162|fgeneshNG_pg.scaffold_1000096.1
scaffold_1	JGI	gene	228779	230812	.	-	.	ID=jgi_61163|fgeneshNG_pg.scaffold_1000097;description=None;manualCuration=no
scaffold_1	JGI	mRNA	228779	230812	.	-	.	ID=jgi_61163|fgeneshNG_pg.scaffold_1000097.1;Parent=jgi_61163|fgeneshNG_pg.scaffold_1000097
scaffold_1	JGI	exon	228779	230812	.	-	.	Parent=jgi_61163|fgeneshNG_pg.scaffold_1000097.1;transcriptId=61163;exonNumber=1
scaffold_1	JGI	CDS	228779	230812	.	-	0	ID=61163;Parent=jgi_61163|fgeneshNG_pg.scaffold_1000097.1
scaffold_1	JGI	gene	231436	232593	.	+	.	ID=jgi_61164|fgeneshNG_pg.scaffold_1000098;description=None;manualCuration=no
scaffold_1	JGI	mRNA	231436	232593	.	+	.	ID=jgi_61164|fgeneshNG_pg.scaffold_1000098.1;Parent=jgi_61164|fgeneshNG_pg.scaffold_1000098
scaffold_1	JGI	exon	231436	232593	.	+	.	Parent=jgi_61164|fgeneshNG_pg.scaffold_1000098.1;transcriptId=61164;exonNumber=1
scaffold_1	JGI	CDS	231436	232593	.	+	0	ID=61164;Parent=jgi_61164|fgeneshNG_pg.scaffold_1000098.1
scaffold_1	JGI	gene	232772	234052	.	-	.	ID=jgi_44967|fgeneshHS_pg.scaffold_1000057;description=FM64;manualCuration=yes
scaffold_1	JGI	mRNA	232772	234052	.	-	.	ID=jgi_44967|fgeneshHS_pg.scaffold_1000057.1;Parent=jgi_44967|fgeneshHS_pg.scaffold_1000057
scaffold_1	JGI	exon	232772	234052	.	-	.	Parent=jgi_44967|fgeneshHS_pg.scaffold_1000057.1;transcriptId=44967;exonNumber=1
scaffold_1	JGI	CDS	232772	234052	.	-	0	ID=44967;Parent=jgi_44967|fgeneshHS_pg.scaffold_1000057.1
scaffold_1	JGI	gene	234473	235702	.	-	.	ID=jgi_61166|fgeneshNG_pg.scaffold_1000100;description=None;manualCuration=no
scaffold_1	JGI	mRNA	234473	235702	.	-	.	ID=jgi_61166|fgeneshNG_pg.scaffold_1000100.1;Parent=jgi_61166|fgeneshNG_pg.scaffold_1000100
scaffold_1	JGI	exon	234473	235702	.	-	.	Parent=jgi_61166|fgeneshNG_pg.scaffold_1000100.1;transcriptId=61166;exonNumber=1
scaffold_1	JGI	CDS	234473	235702	.	-	0	ID=61166;Parent=jgi_61166|fgeneshNG_pg.scaffold_1000100.1
scaffold_1	JGI	gene	236333	237190	.	+	.	ID=jgi_29313|e_gw1.1.245.1;description=None;manualCuration=no
scaffold_1	JGI	mRNA	236333	237190	.	+	.	ID=jgi_29313|e_gw1.1.245.1.1;Parent=jgi_29313|e_gw1.1.245.1
scaffold_1	JGI	exon	236333	237190	.	+	.	Parent=jgi_29313|e_gw1.1.245.1.1;transcriptId=29313;exonNumber=1
scaffold_1	JGI	CDS	236333	237190	.	+	0	ID=29313;Parent=jgi_29313|e_gw1.1.245.1.1
scaffold_1	JGI	gene	237723	239731	.	+	.	ID=jgi_44969|fgeneshHS_pg.scaffold_1000059;description=None;manualCuration=no
scaffold_1	JGI	mRNA	237723	239731	.	+	.	ID=jgi_44969|fgeneshHS_pg.scaffold_1000059.1;Parent=jgi_44969|fgeneshHS_pg.scaffold_1000059
scaffold_1	JGI	exon	237723	237994	.	+	.	Parent=jgi_44969|fgeneshHS_pg.scaffold_1000059.1;transcriptId=44969;exonNumber=1
scaffold_1	JGI	exon	239350	239731	.	+	.	Parent=jgi_44969|fgeneshHS_pg.scaffold_1000059.1;transcriptId=44969;exonNumber=2
scaffold_1	JGI	CDS	237723	237994	.	+	0	ID=44969;Parent=jgi_44969|fgeneshHS_pg.scaffold_1000059.1
scaffold_1	JGI	CDS	239350	239731	.	+	1	ID=44969;Parent=jgi_44969|fgeneshHS_pg.scaffold_1000059.1
scaffold_1	JGI	gene	239771	241405	.	-	.	ID=jgi_1385|gw1.1.159.1;description=None;manualCuration=no
scaffold_1	JGI	mRNA	239771	241405	.	-	.	ID=jgi_1385|gw1.1.159.1.1;Parent=jgi_1385|gw1.1.159.1
scaffold_1	JGI	exon	239771	240027	.	-	.	Parent=jgi_1385|gw1.1.159.1.1;transcriptId=1385;exonNumber=3
scaffold_1	JGI	exon	240133	240322	.	-	.	Parent=jgi_1385|gw1.1.159.1.1;transcriptId=1385;exonNumber=2
scaffold_1	JGI	exon	240488	241405	.	-	.	Parent=jgi_1385|gw1.1.159.1.1;transcriptId=1385;exonNumber=1
scaffold_1	JGI	CDS	239771	240027	.	-	2	ID=1385;Parent=jgi_1385|gw1.1.159.1.1
scaffold_1	JGI	CDS	240133	240322	.	-	0	ID=1385;Parent=jgi_1385|gw1.1.159.1.1
scaffold_1	JGI	CDS	240488	241405	.	-	0	ID=1385;Parent=jgi_1385|gw1.1.159.1.1
scaffold_1	JGI	gene	242653	243033	.	+	.	ID=jgi_61170|fgeneshNG_pg.scaffold_1000104;description=None;manualCuration=no
scaffold_1	JGI	mRNA	242653	243033	.	+	.	ID=jgi_61170|fgeneshNG_pg.scaffold_1000104.1;Parent=jgi_61170|fgeneshNG_pg.scaffold_1000104
scaffold_1	JGI	exon	242653	243033	.	+	.	Parent=jgi_61170|fgeneshNG_pg.scaffold_1000104.1;transcriptId=61170;exonNumber=1
scaffold_1	JGI	CDS	242653	243033	.	+	0	ID=61170;Parent=jgi_61170|fgeneshNG_pg.scaffold_1000104.1
scaffold_1	JGI	gene	243373	243633	.	+	.	ID=jgi_5216|gw1.1.598.1;description=None;manualCuration=no
scaffold_1	JGI	mRNA	243373	243633	.	+	.	ID=jgi_5216|gw1.1.598.1.1;Parent=jgi_5216|gw1.1.598.1
scaffold_1	JGI	exon	243373	243633	.	+	.	Parent=jgi_5216|gw1.1.598.1.1;transcriptId=5216;exonNumber=1
scaffold_1	JGI	CDS	243373	243633	.	+	0	ID=5216;Parent=jgi_5216|gw1.1.598.1.1
scaffold_1	JGI	gene	244202	245516	.	+	.	ID=jgi_56431|estExt_fgeneshHS_pg.C_10062;description=putative RRP5 protein homolog;manualCuration=yes
scaffold_1	JGI	mRNA	244202	245516	.	+	.	ID=jgi_56431|estExt_fgeneshHS_pg.C_10062.1;Parent=jgi_56431|estExt_fgeneshHS_pg.C_10062
scaffold_1	JGI	exon	244202	245516	.	+	.	Parent=jgi_56431|estExt_fgeneshHS_pg.C_10062.1;transcriptId=56431;exonNumber=1
scaffold_1	JGI	CDS	244635	245507	.	+	0	ID=56431;Parent=jgi_56431|estExt_fgeneshHS_pg.C_10062.1
scaffold_1	JGI	gene	245738	246295	.	+	.	ID=jgi_44973|fgeneshHS_pg.scaffold_1000063;description=\N;manualCuration=yes
scaffold_1	JGI	mRNA	245738	246295	.	+	.	ID=jgi_44973|fgeneshHS_pg.scaffold_1000063.1;Parent=jgi_44973|fgeneshHS_pg.scaffold_1000063
scaffold_1	JGI	exon	245738	246295	.	+	.	Parent=jgi_44973|fgeneshHS_pg.scaffold_1000063.1;transcriptId=44973;exonNumber=1
scaffold_1	JGI	CDS	245738	246295	.	+	0	ID=44973;Parent=jgi_44973|fgeneshHS_pg.scaffold_1000063.1
scaffold_1	JGI	gene	246414	248588	.	-	.	ID=jgi_61174|fgeneshNG_pg.scaffold_1000108;description=None;manualCuration=no
scaffold_1	JGI	mRNA	246414	248588	.	-	.	ID=jgi_61174|fgeneshNG_pg.scaffold_1000108.1;Parent=jgi_61174|fgeneshNG_pg.scaffold_1000108
scaffold_1	JGI	exon	246414	246913	.	-	.	Parent=jgi_61174|fgeneshNG_pg.scaffold_1000108.1;transcriptId=61174;exonNumber=3
scaffold_1	JGI	exon	246955	247347	.	-	.	Parent=jgi_61174|fgeneshNG_pg.scaffold_1000108.1;transcriptId=61174;exonNumber=2
scaffold_1	JGI	exon	247394	248588	.	-	.	Parent=jgi_61174|fgeneshNG_pg.scaffold_1000108.1;transcriptId=61174;exonNumber=1
scaffold_1	JGI	CDS	246414	246913	.	-	2	ID=61174;Parent=jgi_61174|fgeneshNG_pg.scaffold_1000108.1
scaffold_1	JGI	CDS	246955	247347	.	-	2	ID=61174;Parent=jgi_61174|fgeneshNG_pg.scaffold_1000108.1
scaffold_1	JGI	CDS	247394	248588	.	-	0	ID=61174;Parent=jgi_61174|fgeneshNG_pg.scaffold_1000108.1
scaffold_1	JGI	gene	248716	250133	.	-	.	ID=jgi_37097|estExt_Genewise1.C_10099;description=adenylosuccinate synthetase;manualCuration=yes
scaffold_1	JGI	mRNA	248716	250133	.	-	.	ID=jgi_37097|estExt_Genewise1.C_10099.1;Parent=jgi_37097|estExt_Genewise1.C_10099
scaffold_1	JGI	exon	248716	250133	.	-	.	Parent=jgi_37097|estExt_Genewise1.C_10099.1;transcriptId=37097;exonNumber=1
scaffold_1	JGI	CDS	248731	250095	.	-	0	ID=37097;Parent=jgi_37097|estExt_Genewise1.C_10099.1
scaffold_1	JGI	gene	250262	251836	.	-	.	ID=jgi_77691|estExt_fgeneshNG_pg.C_10110;description=conserved hypothetical protein;manualCuration=yes
scaffold_1	JGI	mRNA	250262	251836	.	-	.	ID=jgi_77691|estExt_fgeneshNG_pg.C_10110.1;Parent=jgi_77691|estExt_fgeneshNG_pg.C_10110
scaffold_1	JGI	exon	250262	251203	.	-	.	Parent=jgi_77691|estExt_fgeneshNG_pg.C_10110.1;transcriptId=77691;exonNumber=3
scaffold_1	JGI	exon	251278	251671	.	-	.	Parent=jgi_77691|estExt_fgeneshNG_pg.C_10110.1;transcriptId=77691;exonNumber=2
scaffold_1	JGI	exon	251716	251836	.	-	.	Parent=jgi_77691|estExt_fgeneshNG_pg.C_10110.1;transcriptId=77691;exonNumber=1
scaffold_1	JGI	CDS	250338	251203	.	-	2	ID=77691;Parent=jgi_77691|estExt_fgeneshNG_pg.C_10110.1
scaffold_1	JGI	CDS	251278	251671	.	-	0	ID=77691;Parent=jgi_77691|estExt_fgeneshNG_pg.C_10110.1
scaffold_1	JGI	CDS	251716	251829	.	-	0	ID=77691;Parent=jgi_77691|estExt_fgeneshNG_pg.C_10110.1
scaffold_1	JGI	gene	252073	254995	.	+	.	ID=jgi_29437|e_gw1.1.27.1;description=None;manualCuration=no
scaffold_1	JGI	mRNA	252073	254995	.	+	.	ID=jgi_29437|e_gw1.1.27.1.1;Parent=jgi_29437|e_gw1.1.27.1
scaffold_1	JGI	exon	252073	252353	.	+	.	Parent=jgi_29437|e_gw1.1.27.1.1;transcriptId=29437;exonNumber=1
scaffold_1	JGI	exon	252416	253772	.	+	.	Parent=jgi_29437|e_gw1.1.27.1.1;transcriptId=29437;exonNumber=2
scaffold_1	JGI	exon	253815	254144	.	+	.	Parent=jgi_29437|e_gw1.1.27.1.1;transcriptId=29437;exonNumber=3
scaffold_1	JGI	exon	254186	254995	.	+	.	Parent=jgi_29437|e_gw1.1.27.1.1;transcriptId=29437;exonNumber=4
scaffold_1	JGI	CDS	252073	252353	.	+	0	ID=29437;Parent=jgi_29437|e_gw1.1.27.1.1
scaffold_1	JGI	CDS	252416	253772	.	+	1	ID=29437;Parent=jgi_29437|e_gw1.1.27.1.1
scaffold_1	JGI	CDS	253815	254144	.	+	0	ID=29437;Parent=jgi_29437|e_gw1.1.27.1.1
scaffold_1	JGI	CDS	254186	254995	.	+	0	ID=29437;Parent=jgi_29437|e_gw1.1.27.1.1
scaffold_1	JGI	gene	255585	266581	.	-	.	ID=jgi_44976|fgeneshHS_pg.scaffold_1000066;description=conserved hypothetical protein;manualCuration=yes
scaffold_1	JGI	mRNA	255585	266581	.	-	.	ID=jgi_44976|fgeneshHS_pg.scaffold_1000066.1;Parent=jgi_44976|fgeneshHS_pg.scaffold_1000066
scaffold_1	JGI	exon	255585	256835	.	-	.	Parent=jgi_44976|fgeneshHS_pg.scaffold_1000066.1;transcriptId=44976;exonNumber=6
scaffold_1	JGI	exon	256954	257919	.	-	.	Parent=jgi_44976|fgeneshHS_pg.scaffold_1000066.1;transcriptId=44976;exonNumber=5
scaffold_1	JGI	exon	258033	258381	.	-	.	Parent=jgi_44976|fgeneshHS_pg.scaffold_1000066.1;transcriptId=44976;exonNumber=4
scaffold_1	JGI	exon	258516	258771	.	-	.	Parent=jgi_44976|fgeneshHS_pg.scaffold_1000066.1;transcriptId=44976;exonNumber=3
scaffold_1	JGI	exon	259001	264089	.	-	.	Parent=jgi_44976|fgeneshHS_pg.scaffold_1000066.1;transcriptId=44976;exonNumber=2
scaffold_1	JGI	exon	264824	266581	.	-	.	Parent=jgi_44976|fgeneshHS_pg.scaffold_1000066.1;transcriptId=44976;exonNumber=1
scaffold_1	JGI	CDS	255585	256835	.	-	0	ID=44976;Parent=jgi_44976|fgeneshHS_pg.scaffold_1000066.1
scaffold_1	JGI	CDS	256954	257919	.	-	0	ID=44976;Parent=jgi_44976|fgeneshHS_pg.scaffold_1000066.1
scaffold_1	JGI	CDS	258033	258381	.	-	1	ID=44976;Parent=jgi_44976|fgeneshHS_pg.scaffold_1000066.1
scaffold_1	JGI	CDS	258516	258771	.	-	2	ID=44976;Parent=jgi_44976|fgeneshHS_pg.scaffold_1000066.1
scaffold_1	JGI	CDS	259001	264089	.	-	0	ID=44976;Parent=jgi_44976|fgeneshHS_pg.scaffold_1000066.1
scaffold_1	JGI	CDS	264824	266581	.	-	0	ID=44976;Parent=jgi_44976|fgeneshHS_pg.scaffold_1000066.1
scaffold_1	JGI	gene	267210	268493	.	+	.	ID=jgi_61180|fgeneshNG_pg.scaffold_1000114;description=None;manualCuration=no
scaffold_1	JGI	mRNA	267210	268493	.	+	.	ID=jgi_61180|fgeneshNG_pg.scaffold_1000114.1;Parent=jgi_61180|fgeneshNG_pg.scaffold_1000114
scaffold_1	JGI	exon	267210	268493	.	+	.	Parent=jgi_61180|fgeneshNG_pg.scaffold_1000114.1;transcriptId=61180;exonNumber=1
scaffold_1	JGI	CDS	267210	268493	.	+	0	ID=61180;Parent=jgi_61180|fgeneshNG_pg.scaffold_1000114.1
scaffold_1	JGI	gene	268541	269229	.	+	.	ID=jgi_29266|e_gw1.1.464.1;description=None;manualCuration=no
scaffold_1	JGI	mRNA	268541	269229	.	+	.	ID=jgi_29266|e_gw1.1.464.1.1;Parent=jgi_29266|e_gw1.1.464.1
scaffold_1	JGI	exon	268541	268905	.	+	.	Parent=jgi_29266|e_gw1.1.464.1.1;transcriptId=29266;exonNumber=1
scaffold_1	JGI	exon	268953	269080	.	+	.	Parent=jgi_29266|e_gw1.1.464.1.1;transcriptId=29266;exonNumber=2
scaffold_1	JGI	exon	269132	269229	.	+	.	Parent=jgi_29266|e_gw1.1.464.1.1;transcriptId=29266;exonNumber=3
scaffold_1	JGI	CDS	268541	268905	.	+	0	ID=29266;Parent=jgi_29266|e_gw1.1.464.1.1
scaffold_1	JGI	CDS	268953	269080	.	+	1	ID=29266;Parent=jgi_29266|e_gw1.1.464.1.1
scaffold_1	JGI	CDS	269132	269229	.	+	2	ID=29266;Parent=jgi_29266|e_gw1.1.464.1.1
scaffold_1	JGI	gene	269304	271581	.	+	.	ID=jgi_29347|e_gw1.1.68.1;description=None;manualCuration=no
scaffold_1	JGI	mRNA	269304	271581	.	+	.	ID=jgi_29347|e_gw1.1.68.1.1;Parent=jgi_29347|e_gw1.1.68.1
scaffold_1	JGI	exon	269304	270209	.	+	.	Parent=jgi_29347|e_gw1.1.68.1.1;transcriptId=29347;exonNumber=1
scaffold_1	JGI	exon	270298	271581	.	+	.	Parent=jgi_29347|e_gw1.1.68.1.1;transcriptId=29347;exonNumber=2
scaffold_1	JGI	CDS	269304	270209	.	+	0	ID=29347;Parent=jgi_29347|e_gw1.1.68.1.1
scaffold_1	JGI	CDS	270298	271581	.	+	0	ID=29347;Parent=jgi_29347|e_gw1.1.68.1.1
scaffold_1	JGI	gene	272682	274699	.	-	.	ID=jgi_77692|estExt_fgeneshNG_pg.C_10116;description=None;manualCuration=no
scaffold_1	JGI	mRNA	272682	274699	.	-	.	ID=jgi_77692|estExt_fgeneshNG_pg.C_10116.1;Parent=jgi_77692|estExt_fgeneshNG_pg.C_10116
scaffold_1	JGI	exon	272682	274699	.	-	.	Parent=jgi_77692|estExt_fgeneshNG_pg.C_10116.1;transcriptId=77692;exonNumber=1
scaffold_1	JGI	CDS	272702	274699	.	-	0	ID=77692;Parent=jgi_77692|estExt_fgeneshNG_pg.C_10116.1
scaffold_1	JGI	gene	275076	276464	.	+	.	ID=jgi_61183|fgeneshNG_pg.scaffold_1000117;description=None;manualCuration=no
scaffold_1	JGI	mRNA	275076	276464	.	+	.	ID=jgi_61183|fgeneshNG_pg.scaffold_1000117.1;Parent=jgi_61183|fgeneshNG_pg.scaffold_1000117
scaffold_1	JGI	exon	275076	276464	.	+	.	Parent=jgi_61183|fgeneshNG_pg.scaffold_1000117.1;transcriptId=61183;exonNumber=1
scaffold_1	JGI	CDS	275076	276464	.	+	0	ID=61183;Parent=jgi_61183|fgeneshNG_pg.scaffold_1000117.1
scaffold_1	JGI	gene	276521	279004	.	-	.	ID=jgi_44981|fgeneshHS_pg.scaffold_1000071;description=jmjC domain-containing protein;manualCuration=yes
scaffold_1	JGI	mRNA	276521	279004	.	-	.	ID=jgi_44981|fgeneshHS_pg.scaffold_1000071.1;Parent=jgi_44981|fgeneshHS_pg.scaffold_1000071
scaffold_1	JGI	exon	276521	279004	.	-	.	Parent=jgi_44981|fgeneshHS_pg.scaffold_1000071.1;transcriptId=44981;exonNumber=1
scaffold_1	JGI	CDS	276521	279004	.	-	0	ID=44981;Parent=jgi_44981|fgeneshHS_pg.scaffold_1000071.1
scaffold_1	JGI	gene	281615	282145	.	-	.	ID=jgi_61186|fgeneshNG_pg.scaffold_1000120;description=None;manualCuration=no
scaffold_1	JGI	mRNA	281615	282145	.	-	.	ID=jgi_61186|fgeneshNG_pg.scaffold_1000120.1;Parent=jgi_61186|fgeneshNG_pg.scaffold_1000120
scaffold_1	JGI	exon	281615	282145	.	-	.	Parent=jgi_61186|fgeneshNG_pg.scaffold_1000120.1;transcriptId=61186;exonNumber=1
scaffold_1	JGI	CDS	281615	282145	.	-	0	ID=61186;Parent=jgi_61186|fgeneshNG_pg.scaffold_1000120.1
scaffold_1	JGI	gene	282151	284743	.	-	.	ID=jgi_44983|fgeneshHS_pg.scaffold_1000073;description=None;manualCuration=no
scaffold_1	JGI	mRNA	282151	284743	.	-	.	ID=jgi_44983|fgeneshHS_pg.scaffold_1000073.1;Parent=jgi_44983|fgeneshHS_pg.scaffold_1000073
scaffold_1	JGI	exon	282151	283185	.	-	.	Parent=jgi_44983|fgeneshHS_pg.scaffold_1000073.1;transcriptId=44983;exonNumber=2
scaffold_1	JGI	exon	283346	284743	.	-	.	Parent=jgi_44983|fgeneshHS_pg.scaffold_1000073.1;transcriptId=44983;exonNumber=1
scaffold_1	JGI	CDS	282151	283185	.	-	0	ID=44983;Parent=jgi_44983|fgeneshHS_pg.scaffold_1000073.1
scaffold_1	JGI	CDS	283346	284743	.	-	0	ID=44983;Parent=jgi_44983|fgeneshHS_pg.scaffold_1000073.1
scaffold_1	JGI	gene	285081	285566	.	+	.	ID=jgi_61188|fgeneshNG_pg.scaffold_1000122;description=None;manualCuration=no
scaffold_1	JGI	mRNA	285081	285566	.	+	.	ID=jgi_61188|fgeneshNG_pg.scaffold_1000122.1;Parent=jgi_61188|fgeneshNG_pg.scaffold_1000122
scaffold_1	JGI	exon	285081	285566	.	+	.	Parent=jgi_61188|fgeneshNG_pg.scaffold_1000122.1;transcriptId=61188;exonNumber=1
scaffold_1	JGI	CDS	285081	285566	.	+	0	ID=61188;Parent=jgi_61188|fgeneshNG_pg.scaffold_1000122.1
scaffold_1	JGI	gene	286156	287220	.	+	.	ID=jgi_61189|fgeneshNG_pg.scaffold_1000123;description=None;manualCuration=no
scaffold_1	JGI	mRNA	286156	287220	.	+	.	ID=jgi_61189|fgeneshNG_pg.scaffold_1000123.1;Parent=jgi_61189|fgeneshNG_pg.scaffold_1000123
scaffold_1	JGI	exon	286156	286351	.	+	.	Parent=jgi_61189|fgeneshNG_pg.scaffold_1000123.1;transcriptId=61189;exonNumber=1
scaffold_1	JGI	exon	286429	286565	.	+	.	Parent=jgi_61189|fgeneshNG_pg.scaffold_1000123.1;transcriptId=61189;exonNumber=2
scaffold_1	JGI	exon	286605	286647	.	+	.	Parent=jgi_61189|fgeneshNG_pg.scaffold_1000123.1;transcriptId=61189;exonNumber=3
scaffold_1	JGI	exon	286688	287220	.	+	.	Parent=jgi_61189|fgeneshNG_pg.scaffold_1000123.1;transcriptId=61189;exonNumber=4
scaffold_1	JGI	CDS	286156	286351	.	+	0	ID=61189;Parent=jgi_61189|fgeneshNG_pg.scaffold_1000123.1
scaffold_1	JGI	CDS	286429	286565	.	+	2	ID=61189;Parent=jgi_61189|fgeneshNG_pg.scaffold_1000123.1
scaffold_1	JGI	CDS	286605	286647	.	+	0	ID=61189;Parent=jgi_61189|fgeneshNG_pg.scaffold_1000123.1
scaffold_1	JGI	CDS	286688	287220	.	+	2	ID=61189;Parent=jgi_61189|fgeneshNG_pg.scaffold_1000123.1
scaffold_1	JGI	gene	287280	288638	.	+	.	ID=jgi_61190|fgeneshNG_pg.scaffold_1000124;description=None;manualCuration=no
scaffold_1	JGI	mRNA	287280	288638	.	+	.	ID=jgi_61190|fgeneshNG_pg.scaffold_1000124.1;Parent=jgi_61190|fgeneshNG_pg.scaffold_1000124
scaffold_1	JGI	exon	287280	288638	.	+	.	Parent=jgi_61190|fgeneshNG_pg.scaffold_1000124.1;transcriptId=61190;exonNumber=1
scaffold_1	JGI	CDS	287280	288638	.	+	0	ID=61190;Parent=jgi_61190|fgeneshNG_pg.scaffold_1000124.1
scaffold_1	JGI	gene	288702	290566	.	+	.	ID=jgi_29433|e_gw1.1.43.1;description=None;manualCuration=no
scaffold_1	JGI	mRNA	288702	290566	.	+	.	ID=jgi_29433|e_gw1.1.43.1.1;Parent=jgi_29433|e_gw1.1.43.1
scaffold_1	JGI	exon	288702	288974	.	+	.	Parent=jgi_29433|e_gw1.1.43.1.1;transcriptId=29433;exonNumber=1
scaffold_1	JGI	exon	289034	289372	.	+	.	Parent=jgi_29433|e_gw1.1.43.1.1;transcriptId=29433;exonNumber=2
scaffold_1	JGI	exon	289424	290566	.	+	.	Parent=jgi_29433|e_gw1.1.43.1.1;transcriptId=29433;exonNumber=3
scaffold_1	JGI	CDS	288702	288974	.	+	0	ID=29433;Parent=jgi_29433|e_gw1.1.43.1.1
scaffold_1	JGI	CDS	289034	289372	.	+	0	ID=29433;Parent=jgi_29433|e_gw1.1.43.1.1
scaffold_1	JGI	CDS	289424	290566	.	+	0	ID=29433;Parent=jgi_29433|e_gw1.1.43.1.1
scaffold_1	JGI	gene	291160	293038	.	+	.	ID=jgi_77694|estExt_fgeneshNG_pg.C_10126;description=putative GTPase Obg homolog;manualCuration=yes
scaffold_1	JGI	mRNA	291160	293038	.	+	.	ID=jgi_77694|estExt_fgeneshNG_pg.C_10126.1;Parent=jgi_77694|estExt_fgeneshNG_pg.C_10126
scaffold_1	JGI	exon	291160	293038	.	+	.	Parent=jgi_77694|estExt_fgeneshNG_pg.C_10126.1;transcriptId=77694;exonNumber=1
scaffold_1	JGI	CDS	291201	292997	.	+	0	ID=77694;Parent=jgi_77694|estExt_fgeneshNG_pg.C_10126.1
scaffold_1	JGI	gene	293059	293760	.	-	.	ID=jgi_3597|gw1.1.419.1;description=None;manualCuration=no
scaffold_1	JGI	mRNA	293059	293760	.	-	.	ID=jgi_3597|gw1.1.419.1.1;Parent=jgi_3597|gw1.1.419.1
scaffold_1	JGI	exon	293059	293304	.	-	.	Parent=jgi_3597|gw1.1.419.1.1;transcriptId=3597;exonNumber=2
scaffold_1	JGI	exon	293383	293760	.	-	.	Parent=jgi_3597|gw1.1.419.1.1;transcriptId=3597;exonNumber=1
scaffold_1	JGI	CDS	293059	293304	.	-	0	ID=3597;Parent=jgi_3597|gw1.1.419.1.1
scaffold_1	JGI	CDS	293383	293760	.	-	0	ID=3597;Parent=jgi_3597|gw1.1.419.1.1
scaffold_1	JGI	gene	296051	296509	.	-	.	ID=jgi_29136|e_gw1.1.577.1;description=None;manualCuration=no
scaffold_1	JGI	mRNA	296051	296509	.	-	.	ID=jgi_29136|e_gw1.1.577.1.1;Parent=jgi_29136|e_gw1.1.577.1
scaffold_1	JGI	exon	296051	296509	.	-	.	Parent=jgi_29136|e_gw1.1.577.1.1;transcriptId=29136;exonNumber=1
scaffold_1	JGI	CDS	296051	296509	.	-	0	ID=29136;Parent=jgi_29136|e_gw1.1.577.1.1
scaffold_1	JGI	gene	296517	297566	.	-	.	ID=jgi_77695|estExt_fgeneshNG_pg.C_10128;description=brix domain containing protein;manualCuration=yes
scaffold_1	JGI	mRNA	296517	297566	.	-	.	ID=jgi_77695|estExt_fgeneshNG_pg.C_10128.1;Parent=jgi_77695|estExt_fgeneshNG_pg.C_10128
scaffold_1	JGI	exon	296517	297566	.	-	.	Parent=jgi_77695|estExt_fgeneshNG_pg.C_10128.1;transcriptId=77695;exonNumber=1
scaffold_1	JGI	CDS	296538	297566	.	-	0	ID=77695;Parent=jgi_77695|estExt_fgeneshNG_pg.C_10128.1
scaffold_1	JGI	gene	297840	298825	.	+	.	ID=jgi_61195|fgeneshNG_pg.scaffold_1000129;description=putative exosome complex exonuclease RRP43;manualCuration=yes
scaffold_1	JGI	mRNA	297840	298825	.	+	.	ID=jgi_61195|fgeneshNG_pg.scaffold_1000129.1;Parent=jgi_61195|fgeneshNG_pg.scaffold_1000129
scaffold_1	JGI	exon	297840	297864	.	+	.	Parent=jgi_61195|fgeneshNG_pg.scaffold_1000129.1;transcriptId=61195;exonNumber=1
scaffold_1	JGI	exon	297924	298406	.	+	.	Parent=jgi_61195|fgeneshNG_pg.scaffold_1000129.1;transcriptId=61195;exonNumber=2
scaffold_1	JGI	exon	298454	298574	.	+	.	Parent=jgi_61195|fgeneshNG_pg.scaffold_1000129.1;transcriptId=61195;exonNumber=3
scaffold_1	JGI	exon	298615	298825	.	+	.	Parent=jgi_61195|fgeneshNG_pg.scaffold_1000129.1;transcriptId=61195;exonNumber=4
scaffold_1	JGI	CDS	297840	297864	.	+	0	ID=61195;Parent=jgi_61195|fgeneshNG_pg.scaffold_1000129.1
scaffold_1	JGI	CDS	297924	298406	.	+	2	ID=61195;Parent=jgi_61195|fgeneshNG_pg.scaffold_1000129.1
scaffold_1	JGI	CDS	298454	298574	.	+	2	ID=61195;Parent=jgi_61195|fgeneshNG_pg.scaffold_1000129.1
scaffold_1	JGI	CDS	298615	298825	.	+	1	ID=61195;Parent=jgi_61195|fgeneshNG_pg.scaffold_1000129.1
scaffold_1	JGI	gene	299043	301007	.	+	.	ID=jgi_61196|fgeneshNG_pg.scaffold_1000130;description=transcription factor IIIB;manualCuration=yes
scaffold_1	JGI	mRNA	299043	301007	.	+	.	ID=jgi_61196|fgeneshNG_pg.scaffold_1000130.1;Parent=jgi_61196|fgeneshNG_pg.scaffold_1000130
scaffold_1	JGI	exon	299043	301007	.	+	.	Parent=jgi_61196|fgeneshNG_pg.scaffold_1000130.1;transcriptId=61196;exonNumber=1
scaffold_1	JGI	CDS	299043	301007	.	+	0	ID=61196;Parent=jgi_61196|fgeneshNG_pg.scaffold_1000130.1
scaffold_1	JGI	gene	302051	304818	.	+	.	ID=jgi_77696|estExt_fgeneshNG_pg.C_10131;description=conserved hypothetical protein;manualCuration=yes
scaffold_1	JGI	mRNA	302051	304818	.	+	.	ID=jgi_77696|estExt_fgeneshNG_pg.C_10131.1;Parent=jgi_77696|estExt_fgeneshNG_pg.C_10131
scaffold_1	JGI	exon	302051	304818	.	+	.	Parent=jgi_77696|estExt_fgeneshNG_pg.C_10131.1;transcriptId=77696;exonNumber=1
scaffold_1	JGI	CDS	302110	304818	.	+	0	ID=77696;Parent=jgi_77696|estExt_fgeneshNG_pg.C_10131.1
scaffold_1	JGI	gene	305128	307013	.	+	.	ID=jgi_61198|fgeneshNG_pg.scaffold_1000132;description=None;manualCuration=no
scaffold_1	JGI	mRNA	305128	307013	.	+	.	ID=jgi_61198|fgeneshNG_pg.scaffold_1000132.1;Parent=jgi_61198|fgeneshNG_pg.scaffold_1000132
scaffold_1	JGI	exon	305128	305374	.	+	.	Parent=jgi_61198|fgeneshNG_pg.scaffold_1000132.1;transcriptId=61198;exonNumber=1
scaffold_1	JGI	exon	305483	305724	.	+	.	Parent=jgi_61198|fgeneshNG_pg.scaffold_1000132.1;transcriptId=61198;exonNumber=2
scaffold_1	JGI	exon	305766	307013	.	+	.	Parent=jgi_61198|fgeneshNG_pg.scaffold_1000132.1;transcriptId=61198;exonNumber=3
scaffold_1	JGI	CDS	305128	305374	.	+	0	ID=61198;Parent=jgi_61198|fgeneshNG_pg.scaffold_1000132.1
scaffold_1	JGI	CDS	305483	305724	.	+	2	ID=61198;Parent=jgi_61198|fgeneshNG_pg.scaffold_1000132.1
scaffold_1	JGI	CDS	305766	307013	.	+	0	ID=61198;Parent=jgi_61198|fgeneshNG_pg.scaffold_1000132.1
scaffold_1	JGI	gene	308108	310699	.	+	.	ID=jgi_61199|fgeneshNG_pg.scaffold_1000133;description=None;manualCuration=no
scaffold_1	JGI	mRNA	308108	310699	.	+	.	ID=jgi_61199|fgeneshNG_pg.scaffold_1000133.1;Parent=jgi_61199|fgeneshNG_pg.scaffold_1000133
scaffold_1	JGI	exon	308108	310699	.	+	.	Parent=jgi_61199|fgeneshNG_pg.scaffold_1000133.1;transcriptId=61199;exonNumber=1
scaffold_1	JGI	CDS	308108	310699	.	+	0	ID=61199;Parent=jgi_61199|fgeneshNG_pg.scaffold_1000133.1
scaffold_1	JGI	gene	310792	314786	.	+	.	ID=jgi_61200|fgeneshNG_pg.scaffold_1000134;description=nucleoporin 155;manualCuration=yes
scaffold_1	JGI	mRNA	310792	314786	.	+	.	ID=jgi_61200|fgeneshNG_pg.scaffold_1000134.1;Parent=jgi_61200|fgeneshNG_pg.scaffold_1000134
scaffold_1	JGI	exon	310792	311046	.	+	.	Parent=jgi_61200|fgeneshNG_pg.scaffold_1000134.1;transcriptId=61200;exonNumber=1
scaffold_1	JGI	exon	311088	314786	.	+	.	Parent=jgi_61200|fgeneshNG_pg.scaffold_1000134.1;transcriptId=61200;exonNumber=2
scaffold_1	JGI	CDS	310792	311046	.	+	0	ID=61200;Parent=jgi_61200|fgeneshNG_pg.scaffold_1000134.1
scaffold_1	JGI	CDS	311088	314786	.	+	0	ID=61200;Parent=jgi_61200|fgeneshNG_pg.scaffold_1000134.1
scaffold_1	JGI	gene	315904	319259	.	-	.	ID=jgi_61201|fgeneshNG_pg.scaffold_1000135;description=None;manualCuration=no
scaffold_1	JGI	mRNA	315904	319259	.	-	.	ID=jgi_61201|fgeneshNG_pg.scaffold_1000135.1;Parent=jgi_61201|fgeneshNG_pg.scaffold_1000135
scaffold_1	JGI	exon	315904	317530	.	-	.	Parent=jgi_61201|fgeneshNG_pg.scaffold_1000135.1;transcriptId=61201;exonNumber=2
scaffold_1	JGI	exon	317560	319259	.	-	.	Parent=jgi_61201|fgeneshNG_pg.scaffold_1000135.1;transcriptId=61201;exonNumber=1
scaffold_1	JGI	CDS	315904	317530	.	-	1	ID=61201;Parent=jgi_61201|fgeneshNG_pg.scaffold_1000135.1
scaffold_1	JGI	CDS	317560	319259	.	-	0	ID=61201;Parent=jgi_61201|fgeneshNG_pg.scaffold_1000135.1
scaffold_1	JGI	gene	319345	320853	.	+	.	ID=jgi_56438|estExt_fgeneshHS_pg.C_10081;description=None;manualCuration=no
scaffold_1	JGI	mRNA	319345	320853	.	+	.	ID=jgi_56438|estExt_fgeneshHS_pg.C_10081.1;Parent=jgi_56438|estExt_fgeneshHS_pg.C_10081
scaffold_1	JGI	exon	319345	319427	.	+	.	Parent=jgi_56438|estExt_fgeneshHS_pg.C_10081.1;transcriptId=56438;exonNumber=1
scaffold_1	JGI	exon	319473	319634	.	+	.	Parent=jgi_56438|estExt_fgeneshHS_pg.C_10081.1;transcriptId=56438;exonNumber=2
scaffold_1	JGI	exon	319679	320853	.	+	.	Parent=jgi_56438|estExt_fgeneshHS_pg.C_10081.1;transcriptId=56438;exonNumber=3
scaffold_1	JGI	CDS	319352	319427	.	+	0	ID=56438;Parent=jgi_56438|estExt_fgeneshHS_pg.C_10081.1
scaffold_1	JGI	CDS	319473	319634	.	+	2	ID=56438;Parent=jgi_56438|estExt_fgeneshHS_pg.C_10081.1
scaffold_1	JGI	CDS	319679	320838	.	+	2	ID=56438;Parent=jgi_56438|estExt_fgeneshHS_pg.C_10081.1
scaffold_1	JGI	gene	321284	321740	.	-	.	ID=jgi_77698|estExt_fgeneshNG_pg.C_10137;description=None;manualCuration=no
scaffold_1	JGI	mRNA	321284	321740	.	-	.	ID=jgi_77698|estExt_fgeneshNG_pg.C_10137.1;Parent=jgi_77698|estExt_fgeneshNG_pg.C_10137
scaffold_1	JGI	exon	321284	321353	.	-	.	Parent=jgi_77698|estExt_fgeneshNG_pg.C_10137.1;transcriptId=77698;exonNumber=3
scaffold_1	JGI	exon	321389	321465	.	-	.	Parent=jgi_77698|estExt_fgeneshNG_pg.C_10137.1;transcriptId=77698;exonNumber=2
scaffold_1	JGI	exon	321507	321740	.	-	.	Parent=jgi_77698|estExt_fgeneshNG_pg.C_10137.1;transcriptId=77698;exonNumber=1
scaffold_1	JGI	CDS	321284	321353	.	-	1	ID=77698;Parent=jgi_77698|estExt_fgeneshNG_pg.C_10137.1
scaffold_1	JGI	CDS	321389	321465	.	-	0	ID=77698;Parent=jgi_77698|estExt_fgeneshNG_pg.C_10137.1
scaffold_1	JGI	CDS	321507	321740	.	-	0	ID=77698;Parent=jgi_77698|estExt_fgeneshNG_pg.C_10137.1
scaffold_1	JGI	gene	321878	323269	.	-	.	ID=jgi_77699|estExt_fgeneshNG_pg.C_10138;description=conserved hypothetical protein;manualCuration=yes
scaffold_1	JGI	mRNA	321878	323269	.	-	.	ID=jgi_77699|estExt_fgeneshNG_pg.C_10138.1;Parent=jgi_77699|estExt_fgeneshNG_pg.C_10138
scaffold_1	JGI	exon	321878	323269	.	-	.	Parent=jgi_77699|estExt_fgeneshNG_pg.C_10138.1;transcriptId=77699;exonNumber=1
scaffold_1	JGI	CDS	321878	323242	.	-	0	ID=77699;Parent=jgi_77699|estExt_fgeneshNG_pg.C_10138.1
scaffold_1	JGI	gene	323355	323909	.	+	.	ID=jgi_29070|e_gw1.1.584.1;description=putative acetyltransferase;manualCuration=yes
scaffold_1	JGI	mRNA	323355	323909	.	+	.	ID=jgi_29070|e_gw1.1.584.1.1;Parent=jgi_29070|e_gw1.1.584.1
scaffold_1	JGI	exon	323355	323909	.	+	.	Parent=jgi_29070|e_gw1.1.584.1.1;transcriptId=29070;exonNumber=1
scaffold_1	JGI	CDS	323355	323909	.	+	0	ID=29070;Parent=jgi_29070|e_gw1.1.584.1.1
scaffold_1	JGI	gene	323939	328699	.	-	.	ID=jgi_61205|fgeneshNG_pg.scaffold_1000139;description=None;manualCuration=no
scaffold_1	JGI	mRNA	323939	328699	.	-	.	ID=jgi_61205|fgeneshNG_pg.scaffold_1000139.1;Parent=jgi_61205|fgeneshNG_pg.scaffold_1000139
scaffold_1	JGI	exon	323939	328699	.	-	.	Parent=jgi_61205|fgeneshNG_pg.scaffold_1000139.1;transcriptId=61205;exonNumber=1
scaffold_1	JGI	CDS	323939	328699	.	-	0	ID=61205;Parent=jgi_61205|fgeneshNG_pg.scaffold_1000139.1
scaffold_1	JGI	gene	329001	330128	.	+	.	ID=jgi_61206|fgeneshNG_pg.scaffold_1000140;description=None;manualCuration=no
scaffold_1	JGI	mRNA	329001	330128	.	+	.	ID=jgi_61206|fgeneshNG_pg.scaffold_1000140.1;Parent=jgi_61206|fgeneshNG_pg.scaffold_1000140
scaffold_1	JGI	exon	329001	329265	.	+	.	Parent=jgi_61206|fgeneshNG_pg.scaffold_1000140.1;transcriptId=61206;exonNumber=1
scaffold_1	JGI	exon	329442	329538	.	+	.	Parent=jgi_61206|fgeneshNG_pg.scaffold_1000140.1;transcriptId=61206;exonNumber=2
scaffold_1	JGI	exon	329579	330128	.	+	.	Parent=jgi_61206|fgeneshNG_pg.scaffold_1000140.1;transcriptId=61206;exonNumber=3
scaffold_1	JGI	CDS	329001	329265	.	+	0	ID=61206;Parent=jgi_61206|fgeneshNG_pg.scaffold_1000140.1
scaffold_1	JGI	CDS	329442	329538	.	+	2	ID=61206;Parent=jgi_61206|fgeneshNG_pg.scaffold_1000140.1
scaffold_1	JGI	CDS	329579	330128	.	+	1	ID=61206;Parent=jgi_61206|fgeneshNG_pg.scaffold_1000140.1
scaffold_1	JGI	gene	330257	331201	.	+	.	ID=jgi_77700|estExt_fgeneshNG_pg.C_10141;description=putative transcription initiation factor IIF%2C beta subunit;manualCuration=yes
scaffold_1	JGI	mRNA	330257	331201	.	+	.	ID=jgi_77700|estExt_fgeneshNG_pg.C_10141.1;Parent=jgi_77700|estExt_fgeneshNG_pg.C_10141
scaffold_1	JGI	exon	330257	331201	.	+	.	Parent=jgi_77700|estExt_fgeneshNG_pg.C_10141.1;transcriptId=77700;exonNumber=1
scaffold_1	JGI	CDS	330257	331159	.	+	0	ID=77700;Parent=jgi_77700|estExt_fgeneshNG_pg.C_10141.1
scaffold_1	JGI	gene	331368	332319	.	+	.	ID=jgi_29180|e_gw1.1.390.1;description=None;manualCuration=no
scaffold_1	JGI	mRNA	331368	332319	.	+	.	ID=jgi_29180|e_gw1.1.390.1.1;Parent=jgi_29180|e_gw1.1.390.1
scaffold_1	JGI	exon	331368	331432	.	+	.	Parent=jgi_29180|e_gw1.1.390.1.1;transcriptId=29180;exonNumber=1
scaffold_1	JGI	exon	331480	331490	.	+	.	Parent=jgi_29180|e_gw1.1.390.1.1;transcriptId=29180;exonNumber=2
scaffold_1	JGI	exon	331538	332319	.	+	.	Parent=jgi_29180|e_gw1.1.390.1.1;transcriptId=29180;exonNumber=3
scaffold_1	JGI	CDS	331368	331432	.	+	0	ID=29180;Parent=jgi_29180|e_gw1.1.390.1.1
scaffold_1	JGI	CDS	331480	331490	.	+	1	ID=29180;Parent=jgi_29180|e_gw1.1.390.1.1
scaffold_1	JGI	CDS	331538	332319	.	+	2	ID=29180;Parent=jgi_29180|e_gw1.1.390.1.1
scaffold_1	JGI	gene	332570	333820	.	+	.	ID=jgi_29294|e_gw1.1.172.1;description=None;manualCuration=no
scaffold_1	JGI	mRNA	332570	333820	.	+	.	ID=jgi_29294|e_gw1.1.172.1.1;Parent=jgi_29294|e_gw1.1.172.1
scaffold_1	JGI	exon	332570	333820	.	+	.	Parent=jgi_29294|e_gw1.1.172.1.1;transcriptId=29294;exonNumber=1
scaffold_1	JGI	CDS	332570	333820	.	+	0	ID=29294;Parent=jgi_29294|e_gw1.1.172.1.1
scaffold_1	JGI	gene	334648	336627	.	-	.	ID=jgi_77701|estExt_fgeneshNG_pg.C_10143;description=conserved hypothetical protein;manualCuration=yes
scaffold_1	JGI	mRNA	334648	336627	.	-	.	ID=jgi_77701|estExt_fgeneshNG_pg.C_10143.1;Parent=jgi_77701|estExt_fgeneshNG_pg.C_10143
scaffold_1	JGI	exon	334648	336627	.	-	.	Parent=jgi_77701|estExt_fgeneshNG_pg.C_10143.1;transcriptId=77701;exonNumber=1
scaffold_1	JGI	CDS	334669	336627	.	-	0	ID=77701;Parent=jgi_77701|estExt_fgeneshNG_pg.C_10143.1
scaffold_1	JGI	gene	336804	337667	.	+	.	ID=jgi_61210|fgeneshNG_pg.scaffold_1000144;description=None;manualCuration=no
scaffold_1	JGI	mRNA	336804	337667	.	+	.	ID=jgi_61210|fgeneshNG_pg.scaffold_1000144.1;Parent=jgi_61210|fgeneshNG_pg.scaffold_1000144
scaffold_1	JGI	exon	336804	337667	.	+	.	Parent=jgi_61210|fgeneshNG_pg.scaffold_1000144.1;transcriptId=61210;exonNumber=1
scaffold_1	JGI	CDS	336804	337667	.	+	0	ID=61210;Parent=jgi_61210|fgeneshNG_pg.scaffold_1000144.1
scaffold_1	JGI	gene	339362	340569	.	+	.	ID=jgi_29343|e_gw1.1.296.1;description=None;manualCuration=no
scaffold_1	JGI	mRNA	339362	340569	.	+	.	ID=jgi_29343|e_gw1.1.296.1.1;Parent=jgi_29343|e_gw1.1.296.1
scaffold_1	JGI	exon	339362	339641	.	+	.	Parent=jgi_29343|e_gw1.1.296.1.1;transcriptId=29343;exonNumber=1
scaffold_1	JGI	exon	339689	340569	.	+	.	Parent=jgi_29343|e_gw1.1.296.1.1;transcriptId=29343;exonNumber=2
scaffold_1	JGI	CDS	339362	339641	.	+	0	ID=29343;Parent=jgi_29343|e_gw1.1.296.1.1
scaffold_1	JGI	CDS	339689	340569	.	+	2	ID=29343;Parent=jgi_29343|e_gw1.1.296.1.1
scaffold_1	JGI	gene	340640	341302	.	+	.	ID=jgi_61212|fgeneshNG_pg.scaffold_1000146;description=None;manualCuration=no
scaffold_1	JGI	mRNA	340640	341302	.	+	.	ID=jgi_61212|fgeneshNG_pg.scaffold_1000146.1;Parent=jgi_61212|fgeneshNG_pg.scaffold_1000146
scaffold_1	JGI	exon	340640	341302	.	+	.	Parent=jgi_61212|fgeneshNG_pg.scaffold_1000146.1;transcriptId=61212;exonNumber=1
scaffold_1	JGI	CDS	340640	341302	.	+	0	ID=61212;Parent=jgi_61212|fgeneshNG_pg.scaffold_1000146.1
scaffold_1	JGI	gene	341411	342271	.	+	.	ID=jgi_55551|estExt_fgeneshHS_pm.C_10010;description=proteasome subunit alpha type 5;manualCuration=yes
scaffold_1	JGI	mRNA	341411	342271	.	+	.	ID=jgi_55551|estExt_fgeneshHS_pm.C_10010.1;Parent=jgi_55551|estExt_fgeneshHS_pm.C_10010
scaffold_1	JGI	exon	341411	342271	.	+	.	Parent=jgi_55551|estExt_fgeneshHS_pm.C_10010.1;transcriptId=55551;exonNumber=1
scaffold_1	JGI	CDS	341411	342166	.	+	0	ID=55551;Parent=jgi_55551|estExt_fgeneshHS_pm.C_10010.1
scaffold_1	JGI	gene	342302	343426	.	-	.	ID=jgi_61214|fgeneshNG_pg.scaffold_1000148;description=None;manualCuration=no
scaffold_1	JGI	mRNA	342302	343426	.	-	.	ID=jgi_61214|fgeneshNG_pg.scaffold_1000148.1;Parent=jgi_61214|fgeneshNG_pg.scaffold_1000148
scaffold_1	JGI	exon	342302	343426	.	-	.	Parent=jgi_61214|fgeneshNG_pg.scaffold_1000148.1;transcriptId=61214;exonNumber=1
scaffold_1	JGI	CDS	342302	343426	.	-	0	ID=61214;Parent=jgi_61214|fgeneshNG_pg.scaffold_1000148.1
scaffold_1	JGI	gene	344189	347352	.	+	.	ID=jgi_34601|estExt_gwp_gw1.C_10144;description=putative metalloprotease;manualCuration=yes
scaffold_1	JGI	mRNA	344189	347352	.	+	.	ID=jgi_34601|estExt_gwp_gw1.C_10144.1;Parent=jgi_34601|estExt_gwp_gw1.C_10144
scaffold_1	JGI	exon	344189	346072	.	+	.	Parent=jgi_34601|estExt_gwp_gw1.C_10144.1;transcriptId=34601;exonNumber=1
scaffold_1	JGI	exon	346124	347352	.	+	.	Parent=jgi_34601|estExt_gwp_gw1.C_10144.1;transcriptId=34601;exonNumber=2
scaffold_1	JGI	CDS	344189	346072	.	+	0	ID=34601;Parent=jgi_34601|estExt_gwp_gw1.C_10144.1
scaffold_1	JGI	CDS	346124	347329	.	+	0	ID=34601;Parent=jgi_34601|estExt_gwp_gw1.C_10144.1
scaffold_1	JGI	gene	347527	348578	.	+	.	ID=jgi_61216|fgeneshNG_pg.scaffold_1000150;description=ras family small GTPase;manualCuration=yes
scaffold_1	JGI	mRNA	347527	348578	.	+	.	ID=jgi_61216|fgeneshNG_pg.scaffold_1000150.1;Parent=jgi_61216|fgeneshNG_pg.scaffold_1000150
scaffold_1	JGI	exon	347527	347608	.	+	.	Parent=jgi_61216|fgeneshNG_pg.scaffold_1000150.1;transcriptId=61216;exonNumber=1
scaffold_1	JGI	exon	347657	347821	.	+	.	Parent=jgi_61216|fgeneshNG_pg.scaffold_1000150.1;transcriptId=61216;exonNumber=2
scaffold_1	JGI	exon	347908	348578	.	+	.	Parent=jgi_61216|fgeneshNG_pg.scaffold_1000150.1;transcriptId=61216;exonNumber=3
scaffold_1	JGI	CDS	347527	347608	.	+	0	ID=61216;Parent=jgi_61216|fgeneshNG_pg.scaffold_1000150.1
scaffold_1	JGI	CDS	347657	347821	.	+	2	ID=61216;Parent=jgi_61216|fgeneshNG_pg.scaffold_1000150.1
scaffold_1	JGI	CDS	347908	348578	.	+	2	ID=61216;Parent=jgi_61216|fgeneshNG_pg.scaffold_1000150.1
scaffold_1	JGI	gene	348688	350381	.	+	.	ID=jgi_61217|fgeneshNG_pg.scaffold_1000151;description=None;manualCuration=no
scaffold_1	JGI	mRNA	348688	350381	.	+	.	ID=jgi_61217|fgeneshNG_pg.scaffold_1000151.1;Parent=jgi_61217|fgeneshNG_pg.scaffold_1000151
scaffold_1	JGI	exon	348688	348889	.	+	.	Parent=jgi_61217|fgeneshNG_pg.scaffold_1000151.1;transcriptId=61217;exonNumber=1
scaffold_1	JGI	exon	349056	350293	.	+	.	Parent=jgi_61217|fgeneshNG_pg.scaffold_1000151.1;transcriptId=61217;exonNumber=2
scaffold_1	JGI	exon	350334	350381	.	+	.	Parent=jgi_61217|fgeneshNG_pg.scaffold_1000151.1;transcriptId=61217;exonNumber=3
scaffold_1	JGI	CDS	348688	348889	.	+	0	ID=61217;Parent=jgi_61217|fgeneshNG_pg.scaffold_1000151.1
scaffold_1	JGI	CDS	349056	350293	.	+	2	ID=61217;Parent=jgi_61217|fgeneshNG_pg.scaffold_1000151.1
scaffold_1	JGI	CDS	350334	350381	.	+	0	ID=61217;Parent=jgi_61217|fgeneshNG_pg.scaffold_1000151.1
scaffold_1	JGI	gene	351510	354266	.	-	.	ID=jgi_61218|fgeneshNG_pg.scaffold_1000152;description=None;manualCuration=no
scaffold_1	JGI	mRNA	351510	354266	.	-	.	ID=jgi_61218|fgeneshNG_pg.scaffold_1000152.1;Parent=jgi_61218|fgeneshNG_pg.scaffold_1000152
scaffold_1	JGI	exon	351510	354056	.	-	.	Parent=jgi_61218|fgeneshNG_pg.scaffold_1000152.1;transcriptId=61218;exonNumber=2
scaffold_1	JGI	exon	354099	354266	.	-	.	Parent=jgi_61218|fgeneshNG_pg.scaffold_1000152.1;transcriptId=61218;exonNumber=1
scaffold_1	JGI	CDS	351510	354056	.	-	0	ID=61218;Parent=jgi_61218|fgeneshNG_pg.scaffold_1000152.1
scaffold_1	JGI	CDS	354099	354266	.	-	0	ID=61218;Parent=jgi_61218|fgeneshNG_pg.scaffold_1000152.1
scaffold_1	JGI	gene	356154	359336	.	-	.	ID=jgi_77704|estExt_fgeneshNG_pg.C_10153;description=exosome complex exonuclease RRP44;manualCuration=yes
scaffold_1	JGI	mRNA	356154	359336	.	-	.	ID=jgi_77704|estExt_fgeneshNG_pg.C_10153.1;Parent=jgi_77704|estExt_fgeneshNG_pg.C_10153
scaffold_1	JGI	exon	356154	359336	.	-	.	Parent=jgi_77704|estExt_fgeneshNG_pg.C_10153.1;transcriptId=77704;exonNumber=1
scaffold_1	JGI	CDS	356175	359336	.	-	0	ID=77704;Parent=jgi_77704|estExt_fgeneshNG_pg.C_10153.1
scaffold_1	JGI	gene	359968	361068	.	-	.	ID=jgi_34608|estExt_gwp_gw1.C_10154;description=serine/threonine kinase;manualCuration=yes
scaffold_1	JGI	mRNA	359968	361068	.	-	.	ID=jgi_34608|estExt_gwp_gw1.C_10154.1;Parent=jgi_34608|estExt_gwp_gw1.C_10154
scaffold_1	JGI	exon	359968	361068	.	-	.	Parent=jgi_34608|estExt_gwp_gw1.C_10154.1;transcriptId=34608;exonNumber=1
scaffold_1	JGI	CDS	360052	361068	.	-	0	ID=34608;Parent=jgi_34608|estExt_gwp_gw1.C_10154.1
scaffold_1	JGI	gene	361370	362725	.	+	.	ID=jgi_45002|fgeneshHS_pg.scaffold_1000092;description=FM19;manualCuration=yes
scaffold_1	JGI	mRNA	361370	362725	.	+	.	ID=jgi_45002|fgeneshHS_pg.scaffold_1000092.1;Parent=jgi_45002|fgeneshHS_pg.scaffold_1000092
scaffold_1	JGI	exon	361370	362725	.	+	.	Parent=jgi_45002|fgeneshHS_pg.scaffold_1000092.1;transcriptId=45002;exonNumber=1
scaffold_1	JGI	CDS	361370	362725	.	+	0	ID=45002;Parent=jgi_45002|fgeneshHS_pg.scaffold_1000092.1
scaffold_1	JGI	gene	364492	365823	.	+	.	ID=jgi_45003|fgeneshHS_pg.scaffold_1000093;description=None;manualCuration=no
scaffold_1	JGI	mRNA	364492	365823	.	+	.	ID=jgi_45003|fgeneshHS_pg.scaffold_1000093.1;Parent=jgi_45003|fgeneshHS_pg.scaffold_1000093
scaffold_1	JGI	exon	364492	365823	.	+	.	Parent=jgi_45003|fgeneshHS_pg.scaffold_1000093.1;transcriptId=45003;exonNumber=1
scaffold_1	JGI	CDS	364492	365823	.	+	0	ID=45003;Parent=jgi_45003|fgeneshHS_pg.scaffold_1000093.1
scaffold_1	JGI	gene	365890	369111	.	+	.	ID=jgi_77706|estExt_fgeneshNG_pg.C_10157;description=putative myb transcription factor;manualCuration=yes
scaffold_1	JGI	mRNA	365890	369111	.	+	.	ID=jgi_77706|estExt_fgeneshNG_pg.C_10157.1;Parent=jgi_77706|estExt_fgeneshNG_pg.C_10157
scaffold_1	JGI	exon	365890	369111	.	+	.	Parent=jgi_77706|estExt_fgeneshNG_pg.C_10157.1;transcriptId=77706;exonNumber=1
scaffold_1	JGI	CDS	365890	369111	.	+	0	ID=77706;Parent=jgi_77706|estExt_fgeneshNG_pg.C_10157.1
scaffold_1	JGI	gene	369341	370318	.	+	.	ID=jgi_61224|fgeneshNG_pg.scaffold_1000158;description=None;manualCuration=no
scaffold_1	JGI	mRNA	369341	370318	.	+	.	ID=jgi_61224|fgeneshNG_pg.scaffold_1000158.1;Parent=jgi_61224|fgeneshNG_pg.scaffold_1000158
scaffold_1	JGI	exon	369341	370318	.	+	.	Parent=jgi_61224|fgeneshNG_pg.scaffold_1000158.1;transcriptId=61224;exonNumber=1
scaffold_1	JGI	CDS	369341	370318	.	+	0	ID=61224;Parent=jgi_61224|fgeneshNG_pg.scaffold_1000158.1
scaffold_1	JGI	gene	371030	371986	.	-	.	ID=jgi_61225|fgeneshNG_pg.scaffold_1000159;description=None;manualCuration=no
scaffold_1	JGI	mRNA	371030	371986	.	-	.	ID=jgi_61225|fgeneshNG_pg.scaffold_1000159.1;Parent=jgi_61225|fgeneshNG_pg.scaffold_1000159
scaffold_1	JGI	exon	371030	371986	.	-	.	Parent=jgi_61225|fgeneshNG_pg.scaffold_1000159.1;transcriptId=61225;exonNumber=1
scaffold_1	JGI	CDS	371030	371986	.	-	0	ID=61225;Parent=jgi_61225|fgeneshNG_pg.scaffold_1000159.1
scaffold_1	JGI	gene	372731	373895	.	-	.	ID=jgi_77707|estExt_fgeneshNG_pg.C_10160;description=hypothetical protein;manualCuration=yes
scaffold_1	JGI	mRNA	372731	373895	.	-	.	ID=jgi_77707|estExt_fgeneshNG_pg.C_10160.1;Parent=jgi_77707|estExt_fgeneshNG_pg.C_10160
scaffold_1	JGI	exon	372731	373895	.	-	.	Parent=jgi_77707|estExt_fgeneshNG_pg.C_10160.1;transcriptId=77707;exonNumber=1
scaffold_1	JGI	CDS	372963	373895	.	-	0	ID=77707;Parent=jgi_77707|estExt_fgeneshNG_pg.C_10160.1
scaffold_1	JGI	gene	380724	381239	.	-	.	ID=jgi_61228|fgeneshNG_pg.scaffold_1000162;description=None;manualCuration=no
scaffold_1	JGI	mRNA	380724	381239	.	-	.	ID=jgi_61228|fgeneshNG_pg.scaffold_1000162.1;Parent=jgi_61228|fgeneshNG_pg.scaffold_1000162
scaffold_1	JGI	exon	380724	381239	.	-	.	Parent=jgi_61228|fgeneshNG_pg.scaffold_1000162.1;transcriptId=61228;exonNumber=1
scaffold_1	JGI	CDS	380724	381239	.	-	0	ID=61228;Parent=jgi_61228|fgeneshNG_pg.scaffold_1000162.1
scaffold_1	JGI	gene	381367	382978	.	+	.	ID=jgi_77708|estExt_fgeneshNG_pg.C_10163;description=calponin homology (CH) domain containing protein;manualCuration=yes
scaffold_1	JGI	mRNA	381367	382978	.	+	.	ID=jgi_77708|estExt_fgeneshNG_pg.C_10163.1;Parent=jgi_77708|estExt_fgeneshNG_pg.C_10163
scaffold_1	JGI	exon	381367	382978	.	+	.	Parent=jgi_77708|estExt_fgeneshNG_pg.C_10163.1;transcriptId=77708;exonNumber=1
scaffold_1	JGI	CDS	381415	382947	.	+	0	ID=77708;Parent=jgi_77708|estExt_fgeneshNG_pg.C_10163.1
scaffold_1	JGI	gene	383021	385684	.	+	.	ID=jgi_77709|estExt_fgeneshNG_pg.C_10164;description=DEAD-box ATP-dependent RNA helicase;manualCuration=yes
scaffold_1	JGI	mRNA	383021	385684	.	+	.	ID=jgi_77709|estExt_fgeneshNG_pg.C_10164.1;Parent=jgi_77709|estExt_fgeneshNG_pg.C_10164
scaffold_1	JGI	exon	383021	385684	.	+	.	Parent=jgi_77709|estExt_fgeneshNG_pg.C_10164.1;transcriptId=77709;exonNumber=1
scaffold_1	JGI	CDS	383021	385684	.	+	0	ID=77709;Parent=jgi_77709|estExt_fgeneshNG_pg.C_10164.1
scaffold_1	JGI	gene	387039	387884	.	-	.	ID=jgi_61231|fgeneshNG_pg.scaffold_1000165;description=None;manualCuration=no
scaffold_1	JGI	mRNA	387039	387884	.	-	.	ID=jgi_61231|fgeneshNG_pg.scaffold_1000165.1;Parent=jgi_61231|fgeneshNG_pg.scaffold_1000165
scaffold_1	JGI	exon	387039	387884	.	-	.	Parent=jgi_61231|fgeneshNG_pg.scaffold_1000165.1;transcriptId=61231;exonNumber=1
scaffold_1	JGI	CDS	387039	387884	.	-	0	ID=61231;Parent=jgi_61231|fgeneshNG_pg.scaffold_1000165.1
scaffold_1	JGI	gene	388012	389853	.	-	.	ID=jgi_61232|fgeneshNG_pg.scaffold_1000166;description=FM140;manualCuration=yes
scaffold_1	JGI	mRNA	388012	389853	.	-	.	ID=jgi_61232|fgeneshNG_pg.scaffold_1000166.1;Parent=jgi_61232|fgeneshNG_pg.scaffold_1000166
scaffold_1	JGI	exon	388012	389853	.	-	.	Parent=jgi_61232|fgeneshNG_pg.scaffold_1000166.1;transcriptId=61232;exonNumber=1
scaffold_1	JGI	CDS	388012	389853	.	-	0	ID=61232;Parent=jgi_61232|fgeneshNG_pg.scaffold_1000166.1
scaffold_1	JGI	gene	390239	390994	.	-	.	ID=jgi_61233|fgeneshNG_pg.scaffold_1000167;description=None;manualCuration=no
scaffold_1	JGI	mRNA	390239	390994	.	-	.	ID=jgi_61233|fgeneshNG_pg.scaffold_1000167.1;Parent=jgi_61233|fgeneshNG_pg.scaffold_1000167
scaffold_1	JGI	exon	390239	390994	.	-	.	Parent=jgi_61233|fgeneshNG_pg.scaffold_1000167.1;transcriptId=61233;exonNumber=1
scaffold_1	JGI	CDS	390239	390994	.	-	0	ID=61233;Parent=jgi_61233|fgeneshNG_pg.scaffold_1000167.1
scaffold_1	JGI	gene	393655	394147	.	-	.	ID=jgi_60123|fgeneshNG_pm.scaffold_1000020;description=None;manualCuration=no
scaffold_1	JGI	mRNA	393655	394147	.	-	.	ID=jgi_60123|fgeneshNG_pm.scaffold_1000020.1;Parent=jgi_60123|fgeneshNG_pm.scaffold_1000020
scaffold_1	JGI	exon	393655	393756	.	-	.	Parent=jgi_60123|fgeneshNG_pm.scaffold_1000020.1;transcriptId=60123;exonNumber=2
scaffold_1	JGI	exon	393821	394147	.	-	.	Parent=jgi_60123|fgeneshNG_pm.scaffold_1000020.1;transcriptId=60123;exonNumber=1
scaffold_1	JGI	CDS	393655	393756	.	-	0	ID=60123;Parent=jgi_60123|fgeneshNG_pm.scaffold_1000020.1
scaffold_1	JGI	CDS	393821	394147	.	-	0	ID=60123;Parent=jgi_60123|fgeneshNG_pm.scaffold_1000020.1
scaffold_1	JGI	gene	394247	396070	.	-	.	ID=jgi_29076|e_gw1.1.98.1;description=None;manualCuration=no
scaffold_1	JGI	mRNA	394247	396070	.	-	.	ID=jgi_29076|e_gw1.1.98.1.1;Parent=jgi_29076|e_gw1.1.98.1
scaffold_1	JGI	exon	394247	396070	.	-	.	Parent=jgi_29076|e_gw1.1.98.1.1;transcriptId=29076;exonNumber=1
scaffold_1	JGI	CDS	394247	396070	.	-	0	ID=29076;Parent=jgi_29076|e_gw1.1.98.1.1
scaffold_1	JGI	gene	396110	396628	.	-	.	ID=jgi_4180|gw1.1.493.1;description=None;manualCuration=no
scaffold_1	JGI	mRNA	396110	396628	.	-	.	ID=jgi_4180|gw1.1.493.1.1;Parent=jgi_4180|gw1.1.493.1
scaffold_1	JGI	exon	396110	396628	.	-	.	Parent=jgi_4180|gw1.1.493.1.1;transcriptId=4180;exonNumber=1
scaffold_1	JGI	CDS	396110	396628	.	-	0	ID=4180;Parent=jgi_4180|gw1.1.493.1.1
scaffold_1	JGI	gene	397119	404613	.	+	.	ID=jgi_77711|estExt_fgeneshNG_pg.C_10170;description=None;manualCuration=no
scaffold_1	JGI	mRNA	397119	404613	.	+	.	ID=jgi_77711|estExt_fgeneshNG_pg.C_10170.1;Parent=jgi_77711|estExt_fgeneshNG_pg.C_10170
scaffold_1	JGI	exon	397119	404613	.	+	.	Parent=jgi_77711|estExt_fgeneshNG_pg.C_10170.1;transcriptId=77711;exonNumber=1
scaffold_1	JGI	CDS	397119	404591	.	+	0	ID=77711;Parent=jgi_77711|estExt_fgeneshNG_pg.C_10170.1
scaffold_1	JGI	gene	406633	408000	.	+	.	ID=jgi_28891|e_gw1.1.192.1;description=None;manualCuration=no
scaffold_1	JGI	mRNA	406633	408000	.	+	.	ID=jgi_28891|e_gw1.1.192.1.1;Parent=jgi_28891|e_gw1.1.192.1
scaffold_1	JGI	exon	406633	408000	.	+	.	Parent=jgi_28891|e_gw1.1.192.1.1;transcriptId=28891;exonNumber=1
scaffold_1	JGI	CDS	406633	408000	.	+	0	ID=28891;Parent=jgi_28891|e_gw1.1.192.1.1
scaffold_1	JGI	gene	409676	409975	.	-	.	ID=jgi_5012|gw1.1.573.1;description=None;manualCuration=no
scaffold_1	JGI	mRNA	409676	409975	.	-	.	ID=jgi_5012|gw1.1.573.1.1;Parent=jgi_5012|gw1.1.573.1
scaffold_1	JGI	exon	409676	409975	.	-	.	Parent=jgi_5012|gw1.1.573.1.1;transcriptId=5012;exonNumber=1
scaffold_1	JGI	CDS	409676	409975	.	-	0	ID=5012;Parent=jgi_5012|gw1.1.573.1.1
scaffold_1	JGI	gene	411031	414666	.	+	.	ID=jgi_61240|fgeneshNG_pg.scaffold_1000174;description=None;manualCuration=no
scaffold_1	JGI	mRNA	411031	414666	.	+	.	ID=jgi_61240|fgeneshNG_pg.scaffold_1000174.1;Parent=jgi_61240|fgeneshNG_pg.scaffold_1000174
scaffold_1	JGI	exon	411031	411706	.	+	.	Parent=jgi_61240|fgeneshNG_pg.scaffold_1000174.1;transcriptId=61240;exonNumber=1
scaffold_1	JGI	exon	411755	412804	.	+	.	Parent=jgi_61240|fgeneshNG_pg.scaffold_1000174.1;transcriptId=61240;exonNumber=2
scaffold_1	JGI	exon	412845	413077	.	+	.	Parent=jgi_61240|fgeneshNG_pg.scaffold_1000174.1;transcriptId=61240;exonNumber=3
scaffold_1	JGI	exon	413122	414102	.	+	.	Parent=jgi_61240|fgeneshNG_pg.scaffold_1000174.1;transcriptId=61240;exonNumber=4
scaffold_1	JGI	exon	414541	414666	.	+	.	Parent=jgi_61240|fgeneshNG_pg.scaffold_1000174.1;transcriptId=61240;exonNumber=5
scaffold_1	JGI	CDS	411031	411706	.	+	0	ID=61240;Parent=jgi_61240|fgeneshNG_pg.scaffold_1000174.1
scaffold_1	JGI	CDS	411755	412804	.	+	2	ID=61240;Parent=jgi_61240|fgeneshNG_pg.scaffold_1000174.1
scaffold_1	JGI	CDS	412845	413077	.	+	2	ID=61240;Parent=jgi_61240|fgeneshNG_pg.scaffold_1000174.1
scaffold_1	JGI	CDS	413122	414102	.	+	0	ID=61240;Parent=jgi_61240|fgeneshNG_pg.scaffold_1000174.1
scaffold_1	JGI	CDS	414541	414666	.	+	0	ID=61240;Parent=jgi_61240|fgeneshNG_pg.scaffold_1000174.1
scaffold_1	JGI	gene	415352	420553	.	+	.	ID=jgi_61241|fgeneshNG_pg.scaffold_1000175;description=None;manualCuration=no
scaffold_1	JGI	mRNA	415352	420553	.	+	.	ID=jgi_61241|fgeneshNG_pg.scaffold_1000175.1;Parent=jgi_61241|fgeneshNG_pg.scaffold_1000175
scaffold_1	JGI	exon	415352	420553	.	+	.	Parent=jgi_61241|fgeneshNG_pg.scaffold_1000175.1;transcriptId=61241;exonNumber=1
scaffold_1	JGI	CDS	415352	420553	.	+	0	ID=61241;Parent=jgi_61241|fgeneshNG_pg.scaffold_1000175.1
scaffold_1	JGI	gene	420545	422300	.	-	.	ID=jgi_56451|estExt_fgeneshHS_pg.C_10108;description=conserved hypothetical protein;manualCuration=yes
scaffold_1	JGI	mRNA	420545	422300	.	-	.	ID=jgi_56451|estExt_fgeneshHS_pg.C_10108.1;Parent=jgi_56451|estExt_fgeneshHS_pg.C_10108
scaffold_1	JGI	exon	420545	422300	.	-	.	Parent=jgi_56451|estExt_fgeneshHS_pg.C_10108.1;transcriptId=56451;exonNumber=1
scaffold_1	JGI	CDS	420567	422300	.	-	0	ID=56451;Parent=jgi_56451|estExt_fgeneshHS_pg.C_10108.1
scaffold_1	JGI	gene	422403	424770	.	+	.	ID=jgi_61243|fgeneshNG_pg.scaffold_1000177;description=None;manualCuration=no
scaffold_1	JGI	mRNA	422403	424770	.	+	.	ID=jgi_61243|fgeneshNG_pg.scaffold_1000177.1;Parent=jgi_61243|fgeneshNG_pg.scaffold_1000177
scaffold_1	JGI	exon	422403	422691	.	+	.	Parent=jgi_61243|fgeneshNG_pg.scaffold_1000177.1;transcriptId=61243;exonNumber=1
scaffold_1	JGI	exon	422736	423497	.	+	.	Parent=jgi_61243|fgeneshNG_pg.scaffold_1000177.1;transcriptId=61243;exonNumber=2
scaffold_1	JGI	exon	423539	423950	.	+	.	Parent=jgi_61243|fgeneshNG_pg.scaffold_1000177.1;transcriptId=61243;exonNumber=3
scaffold_1	JGI	exon	423990	424770	.	+	.	Parent=jgi_61243|fgeneshNG_pg.scaffold_1000177.1;transcriptId=61243;exonNumber=4
scaffold_1	JGI	CDS	422403	422691	.	+	0	ID=61243;Parent=jgi_61243|fgeneshNG_pg.scaffold_1000177.1
scaffold_1	JGI	CDS	422736	423497	.	+	2	ID=61243;Parent=jgi_61243|fgeneshNG_pg.scaffold_1000177.1
scaffold_1	JGI	CDS	423539	423950	.	+	2	ID=61243;Parent=jgi_61243|fgeneshNG_pg.scaffold_1000177.1
scaffold_1	JGI	CDS	423990	424770	.	+	1	ID=61243;Parent=jgi_61243|fgeneshNG_pg.scaffold_1000177.1
scaffold_1	JGI	gene	425370	428858	.	+	.	ID=jgi_61244|fgeneshNG_pg.scaffold_1000178;description=\N;manualCuration=yes
scaffold_1	JGI	mRNA	425370	428858	.	+	.	ID=jgi_61244|fgeneshNG_pg.scaffold_1000178.1;Parent=jgi_61244|fgeneshNG_pg.scaffold_1000178
scaffold_1	JGI	exon	425370	425522	.	+	.	Parent=jgi_61244|fgeneshNG_pg.scaffold_1000178.1;transcriptId=61244;exonNumber=1
scaffold_1	JGI	exon	425702	425744	.	+	.	Parent=jgi_61244|fgeneshNG_pg.scaffold_1000178.1;transcriptId=61244;exonNumber=2
scaffold_1	JGI	exon	425796	426164	.	+	.	Parent=jgi_61244|fgeneshNG_pg.scaffold_1000178.1;transcriptId=61244;exonNumber=3
scaffold_1	JGI	exon	426205	428858	.	+	.	Parent=jgi_61244|fgeneshNG_pg.scaffold_1000178.1;transcriptId=61244;exonNumber=4
scaffold_1	JGI	CDS	425370	425522	.	+	0	ID=61244;Parent=jgi_61244|fgeneshNG_pg.scaffold_1000178.1
scaffold_1	JGI	CDS	425702	425744	.	+	0	ID=61244;Parent=jgi_61244|fgeneshNG_pg.scaffold_1000178.1
scaffold_1	JGI	CDS	425796	426164	.	+	2	ID=61244;Parent=jgi_61244|fgeneshNG_pg.scaffold_1000178.1
scaffold_1	JGI	CDS	426205	428858	.	+	2	ID=61244;Parent=jgi_61244|fgeneshNG_pg.scaffold_1000178.1
scaffold_1	JGI	gene	429904	430693	.	+	.	ID=jgi_61245|fgeneshNG_pg.scaffold_1000179;description=None;manualCuration=no
scaffold_1	JGI	mRNA	429904	430693	.	+	.	ID=jgi_61245|fgeneshNG_pg.scaffold_1000179.1;Parent=jgi_61245|fgeneshNG_pg.scaffold_1000179
scaffold_1	JGI	exon	429904	430230	.	+	.	Parent=jgi_61245|fgeneshNG_pg.scaffold_1000179.1;transcriptId=61245;exonNumber=1
scaffold_1	JGI	exon	430277	430693	.	+	.	Parent=jgi_61245|fgeneshNG_pg.scaffold_1000179.1;transcriptId=61245;exonNumber=2
scaffold_1	JGI	CDS	429904	430230	.	+	0	ID=61245;Parent=jgi_61245|fgeneshNG_pg.scaffold_1000179.1
scaffold_1	JGI	CDS	430277	430693	.	+	0	ID=61245;Parent=jgi_61245|fgeneshNG_pg.scaffold_1000179.1
scaffold_1	JGI	gene	430823	433437	.	-	.	ID=jgi_77714|estExt_fgeneshNG_pg.C_10180;description=putative ribosome biogenesis protein bop1;manualCuration=yes
scaffold_1	JGI	mRNA	430823	433437	.	-	.	ID=jgi_77714|estExt_fgeneshNG_pg.C_10180.1;Parent=jgi_77714|estExt_fgeneshNG_pg.C_10180
scaffold_1	JGI	exon	430823	433437	.	-	.	Parent=jgi_77714|estExt_fgeneshNG_pg.C_10180.1;transcriptId=77714;exonNumber=1
scaffold_1	JGI	CDS	430852	433437	.	-	0	ID=77714;Parent=jgi_77714|estExt_fgeneshNG_pg.C_10180.1
scaffold_1	JGI	gene	433528	434730	.	-	.	ID=jgi_61247|fgeneshNG_pg.scaffold_1000181;description=None;manualCuration=no
scaffold_1	JGI	mRNA	433528	434730	.	-	.	ID=jgi_61247|fgeneshNG_pg.scaffold_1000181.1;Parent=jgi_61247|fgeneshNG_pg.scaffold_1000181
scaffold_1	JGI	exon	433528	434730	.	-	.	Parent=jgi_61247|fgeneshNG_pg.scaffold_1000181.1;transcriptId=61247;exonNumber=1
scaffold_1	JGI	CDS	433528	434730	.	-	0	ID=61247;Parent=jgi_61247|fgeneshNG_pg.scaffold_1000181.1
scaffold_1	JGI	gene	434851	436359	.	-	.	ID=jgi_61248|fgeneshNG_pg.scaffold_1000182;description=None;manualCuration=no
scaffold_1	JGI	mRNA	434851	436359	.	-	.	ID=jgi_61248|fgeneshNG_pg.scaffold_1000182.1;Parent=jgi_61248|fgeneshNG_pg.scaffold_1000182
scaffold_1	JGI	exon	434851	436359	.	-	.	Parent=jgi_61248|fgeneshNG_pg.scaffold_1000182.1;transcriptId=61248;exonNumber=1
scaffold_1	JGI	CDS	434851	436359	.	-	0	ID=61248;Parent=jgi_61248|fgeneshNG_pg.scaffold_1000182.1
scaffold_1	JGI	gene	436623	436961	.	+	.	ID=jgi_60125|fgeneshNG_pm.scaffold_1000022;description=None;manualCuration=no
scaffold_1	JGI	mRNA	436623	436961	.	+	.	ID=jgi_60125|fgeneshNG_pm.scaffold_1000022.1;Parent=jgi_60125|fgeneshNG_pm.scaffold_1000022
scaffold_1	JGI	exon	436623	436961	.	+	.	Parent=jgi_60125|fgeneshNG_pm.scaffold_1000022.1;transcriptId=60125;exonNumber=1
scaffold_1	JGI	CDS	436623	436961	.	+	0	ID=60125;Parent=jgi_60125|fgeneshNG_pm.scaffold_1000022.1
scaffold_1	JGI	gene	436963	437718	.	-	.	ID=jgi_45024|fgeneshHS_pg.scaffold_1000114;description=None;manualCuration=no
scaffold_1	JGI	mRNA	436963	437718	.	-	.	ID=jgi_45024|fgeneshHS_pg.scaffold_1000114.1;Parent=jgi_45024|fgeneshHS_pg.scaffold_1000114
scaffold_1	JGI	exon	436963	437718	.	-	.	Parent=jgi_45024|fgeneshHS_pg.scaffold_1000114.1;transcriptId=45024;exonNumber=1
scaffold_1	JGI	CDS	436963	437718	.	-	0	ID=45024;Parent=jgi_45024|fgeneshHS_pg.scaffold_1000114.1
scaffold_1	JGI	gene	437859	439411	.	+	.	ID=jgi_77715|estExt_fgeneshNG_pg.C_10184;description=FM6 || intraflagellar transport IFT52 protein;manualCuration=yes
scaffold_1	JGI	mRNA	437859	439411	.	+	.	ID=jgi_77715|estExt_fgeneshNG_pg.C_10184.1;Parent=jgi_77715|estExt_fgeneshNG_pg.C_10184
scaffold_1	JGI	exon	437859	437998	.	+	.	Parent=jgi_77715|estExt_fgeneshNG_pg.C_10184.1;transcriptId=77715;exonNumber=1
scaffold_1	JGI	exon	438044	438131	.	+	.	Parent=jgi_77715|estExt_fgeneshNG_pg.C_10184.1;transcriptId=77715;exonNumber=2
scaffold_1	JGI	exon	438174	439411	.	+	.	Parent=jgi_77715|estExt_fgeneshNG_pg.C_10184.1;transcriptId=77715;exonNumber=3
scaffold_1	JGI	CDS	437859	437998	.	+	0	ID=77715;Parent=jgi_77715|estExt_fgeneshNG_pg.C_10184.1
scaffold_1	JGI	CDS	438044	438131	.	+	1	ID=77715;Parent=jgi_77715|estExt_fgeneshNG_pg.C_10184.1
scaffold_1	JGI	CDS	438174	439385	.	+	0	ID=77715;Parent=jgi_77715|estExt_fgeneshNG_pg.C_10184.1
scaffold_1	JGI	gene	439537	440295	.	+	.	ID=jgi_29287|e_gw1.1.430.1;description=None;manualCuration=no
scaffold_1	JGI	mRNA	439537	440295	.	+	.	ID=jgi_29287|e_gw1.1.430.1.1;Parent=jgi_29287|e_gw1.1.430.1
scaffold_1	JGI	exon	439537	440295	.	+	.	Parent=jgi_29287|e_gw1.1.430.1.1;transcriptId=29287;exonNumber=1
scaffold_1	JGI	CDS	439537	440295	.	+	0	ID=29287;Parent=jgi_29287|e_gw1.1.430.1.1
scaffold_1	JGI	gene	440413	446715	.	-	.	ID=jgi_77716|estExt_fgeneshNG_pg.C_10186;description=WD40 domain-containing protein;manualCuration=yes
scaffold_1	JGI	mRNA	440413	446715	.	-	.	ID=jgi_77716|estExt_fgeneshNG_pg.C_10186.1;Parent=jgi_77716|estExt_fgeneshNG_pg.C_10186
scaffold_1	JGI	exon	440413	442900	.	-	.	Parent=jgi_77716|estExt_fgeneshNG_pg.C_10186.1;transcriptId=77716;exonNumber=5
scaffold_1	JGI	exon	442938	443088	.	-	.	Parent=jgi_77716|estExt_fgeneshNG_pg.C_10186.1;transcriptId=77716;exonNumber=4
scaffold_1	JGI	exon	443139	443427	.	-	.	Parent=jgi_77716|estExt_fgeneshNG_pg.C_10186.1;transcriptId=77716;exonNumber=3
scaffold_1	JGI	exon	443471	443938	.	-	.	Parent=jgi_77716|estExt_fgeneshNG_pg.C_10186.1;transcriptId=77716;exonNumber=2
scaffold_1	JGI	exon	444757	446715	.	-	.	Parent=jgi_77716|estExt_fgeneshNG_pg.C_10186.1;transcriptId=77716;exonNumber=1
scaffold_1	JGI	CDS	440413	442900	.	-	1	ID=77716;Parent=jgi_77716|estExt_fgeneshNG_pg.C_10186.1
scaffold_1	JGI	CDS	442938	443088	.	-	2	ID=77716;Parent=jgi_77716|estExt_fgeneshNG_pg.C_10186.1
scaffold_1	JGI	CDS	443139	443427	.	-	0	ID=77716;Parent=jgi_77716|estExt_fgeneshNG_pg.C_10186.1
scaffold_1	JGI	CDS	443471	443938	.	-	0	ID=77716;Parent=jgi_77716|estExt_fgeneshNG_pg.C_10186.1
scaffold_1	JGI	CDS	444757	446715	.	-	0	ID=77716;Parent=jgi_77716|estExt_fgeneshNG_pg.C_10186.1
scaffold_1	JGI	gene	446803	448296	.	+	.	ID=jgi_61253|fgeneshNG_pg.scaffold_1000187;description=None;manualCuration=no
scaffold_1	JGI	mRNA	446803	448296	.	+	.	ID=jgi_61253|fgeneshNG_pg.scaffold_1000187.1;Parent=jgi_61253|fgeneshNG_pg.scaffold_1000187
scaffold_1	JGI	exon	446803	448296	.	+	.	Parent=jgi_61253|fgeneshNG_pg.scaffold_1000187.1;transcriptId=61253;exonNumber=1
scaffold_1	JGI	CDS	446803	448296	.	+	0	ID=61253;Parent=jgi_61253|fgeneshNG_pg.scaffold_1000187.1
scaffold_1	JGI	gene	449625	450551	.	-	.	ID=jgi_45029|fgeneshHS_pg.scaffold_1000119;description=None;manualCuration=no
scaffold_1	JGI	mRNA	449625	450551	.	-	.	ID=jgi_45029|fgeneshHS_pg.scaffold_1000119.1;Parent=jgi_45029|fgeneshHS_pg.scaffold_1000119
scaffold_1	JGI	exon	449625	450551	.	-	.	Parent=jgi_45029|fgeneshHS_pg.scaffold_1000119.1;transcriptId=45029;exonNumber=1
scaffold_1	JGI	CDS	449625	450551	.	-	0	ID=45029;Parent=jgi_45029|fgeneshHS_pg.scaffold_1000119.1
scaffold_1	JGI	gene	450601	454361	.	-	.	ID=jgi_77717|estExt_fgeneshNG_pg.C_10189;description=conserved hypothetical protein;manualCuration=yes
scaffold_1	JGI	mRNA	450601	454361	.	-	.	ID=jgi_77717|estExt_fgeneshNG_pg.C_10189.1;Parent=jgi_77717|estExt_fgeneshNG_pg.C_10189
scaffold_1	JGI	exon	450601	451839	.	-	.	Parent=jgi_77717|estExt_fgeneshNG_pg.C_10189.1;transcriptId=77717;exonNumber=3
scaffold_1	JGI	exon	451882	452891	.	-	.	Parent=jgi_77717|estExt_fgeneshNG_pg.C_10189.1;transcriptId=77717;exonNumber=2
scaffold_1	JGI	exon	452933	454361	.	-	.	Parent=jgi_77717|estExt_fgeneshNG_pg.C_10189.1;transcriptId=77717;exonNumber=1
scaffold_1	JGI	CDS	450631	451839	.	-	0	ID=77717;Parent=jgi_77717|estExt_fgeneshNG_pg.C_10189.1
scaffold_1	JGI	CDS	451882	452891	.	-	2	ID=77717;Parent=jgi_77717|estExt_fgeneshNG_pg.C_10189.1
scaffold_1	JGI	CDS	452933	454361	.	-	0	ID=77717;Parent=jgi_77717|estExt_fgeneshNG_pg.C_10189.1
scaffold_1	JGI	gene	454672	455477	.	+	.	ID=jgi_61256|fgeneshNG_pg.scaffold_1000190;description=None;manualCuration=no
scaffold_1	JGI	mRNA	454672	455477	.	+	.	ID=jgi_61256|fgeneshNG_pg.scaffold_1000190.1;Parent=jgi_61256|fgeneshNG_pg.scaffold_1000190
scaffold_1	JGI	exon	454672	455067	.	+	.	Parent=jgi_61256|fgeneshNG_pg.scaffold_1000190.1;transcriptId=61256;exonNumber=1
scaffold_1	JGI	exon	455112	455255	.	+	.	Parent=jgi_61256|fgeneshNG_pg.scaffold_1000190.1;transcriptId=61256;exonNumber=2
scaffold_1	JGI	exon	455295	455477	.	+	.	Parent=jgi_61256|fgeneshNG_pg.scaffold_1000190.1;transcriptId=61256;exonNumber=3
scaffold_1	JGI	CDS	454672	455067	.	+	0	ID=61256;Parent=jgi_61256|fgeneshNG_pg.scaffold_1000190.1
scaffold_1	JGI	CDS	455112	455255	.	+	0	ID=61256;Parent=jgi_61256|fgeneshNG_pg.scaffold_1000190.1
scaffold_1	JGI	CDS	455295	455477	.	+	0	ID=61256;Parent=jgi_61256|fgeneshNG_pg.scaffold_1000190.1
scaffold_1	JGI	gene	455898	459288	.	+	.	ID=jgi_34624|estExt_gwp_gw1.C_10191;description=putative exportin-7;manualCuration=yes
scaffold_1	JGI	mRNA	455898	459288	.	+	.	ID=jgi_34624|estExt_gwp_gw1.C_10191.1;Parent=jgi_34624|estExt_gwp_gw1.C_10191
scaffold_1	JGI	exon	455898	456224	.	+	.	Parent=jgi_34624|estExt_gwp_gw1.C_10191.1;transcriptId=34624;exonNumber=1
scaffold_1	JGI	exon	456267	456620	.	+	.	Parent=jgi_34624|estExt_gwp_gw1.C_10191.1;transcriptId=34624;exonNumber=2
scaffold_1	JGI	exon	456672	459288	.	+	.	Parent=jgi_34624|estExt_gwp_gw1.C_10191.1;transcriptId=34624;exonNumber=3
scaffold_1	JGI	CDS	455975	456224	.	+	0	ID=34624;Parent=jgi_34624|estExt_gwp_gw1.C_10191.1
scaffold_1	JGI	CDS	456267	456620	.	+	2	ID=34624;Parent=jgi_34624|estExt_gwp_gw1.C_10191.1
scaffold_1	JGI	CDS	456672	459265	.	+	2	ID=34624;Parent=jgi_34624|estExt_gwp_gw1.C_10191.1
scaffold_1	JGI	gene	459498	460175	.	+	.	ID=jgi_61258|fgeneshNG_pg.scaffold_1000192;description=None;manualCuration=no
scaffold_1	JGI	mRNA	459498	460175	.	+	.	ID=jgi_61258|fgeneshNG_pg.scaffold_1000192.1;Parent=jgi_61258|fgeneshNG_pg.scaffold_1000192
scaffold_1	JGI	exon	459498	460175	.	+	.	Parent=jgi_61258|fgeneshNG_pg.scaffold_1000192.1;transcriptId=61258;exonNumber=1
scaffold_1	JGI	CDS	459498	460175	.	+	0	ID=61258;Parent=jgi_61258|fgeneshNG_pg.scaffold_1000192.1
scaffold_1	JGI	gene	461170	462150	.	+	.	ID=jgi_61259|fgeneshNG_pg.scaffold_1000193;description=None;manualCuration=no
scaffold_1	JGI	mRNA	461170	462150	.	+	.	ID=jgi_61259|fgeneshNG_pg.scaffold_1000193.1;Parent=jgi_61259|fgeneshNG_pg.scaffold_1000193
scaffold_1	JGI	exon	461170	462150	.	+	.	Parent=jgi_61259|fgeneshNG_pg.scaffold_1000193.1;transcriptId=61259;exonNumber=1
scaffold_1	JGI	CDS	461170	462150	.	+	0	ID=61259;Parent=jgi_61259|fgeneshNG_pg.scaffold_1000193.1
scaffold_1	JGI	gene	462476	463336	.	+	.	ID=jgi_61260|fgeneshNG_pg.scaffold_1000194;description=None;manualCuration=no
scaffold_1	JGI	mRNA	462476	463336	.	+	.	ID=jgi_61260|fgeneshNG_pg.scaffold_1000194.1;Parent=jgi_61260|fgeneshNG_pg.scaffold_1000194
scaffold_1	JGI	exon	462476	463336	.	+	.	Parent=jgi_61260|fgeneshNG_pg.scaffold_1000194.1;transcriptId=61260;exonNumber=1
scaffold_1	JGI	CDS	462476	463336	.	+	0	ID=61260;Parent=jgi_61260|fgeneshNG_pg.scaffold_1000194.1
scaffold_1	JGI	gene	463328	466002	.	-	.	ID=jgi_34629|estExt_gwp_gw1.C_10196;description=None;manualCuration=no
scaffold_1	JGI	mRNA	463328	466002	.	-	.	ID=jgi_34629|estExt_gwp_gw1.C_10196.1;Parent=jgi_34629|estExt_gwp_gw1.C_10196
scaffold_1	JGI	exon	463328	463922	.	-	.	Parent=jgi_34629|estExt_gwp_gw1.C_10196.1;transcriptId=34629;exonNumber=3
scaffold_1	JGI	exon	463966	464473	.	-	.	Parent=jgi_34629|estExt_gwp_gw1.C_10196.1;transcriptId=34629;exonNumber=2
scaffold_1	JGI	exon	464528	466002	.	-	.	Parent=jgi_34629|estExt_gwp_gw1.C_10196.1;transcriptId=34629;exonNumber=1
scaffold_1	JGI	CDS	463374	463922	.	-	0	ID=34629;Parent=jgi_34629|estExt_gwp_gw1.C_10196.1
scaffold_1	JGI	CDS	463966	464473	.	-	1	ID=34629;Parent=jgi_34629|estExt_gwp_gw1.C_10196.1
scaffold_1	JGI	CDS	464528	465966	.	-	0	ID=34629;Parent=jgi_34629|estExt_gwp_gw1.C_10196.1
scaffold_1	JGI	gene	466127	466396	.	-	.	ID=jgi_28898|e_gw1.1.662.1;description=None;manualCuration=no
scaffold_1	JGI	mRNA	466127	466396	.	-	.	ID=jgi_28898|e_gw1.1.662.1.1;Parent=jgi_28898|e_gw1.1.662.1
scaffold_1	JGI	exon	466127	466396	.	-	.	Parent=jgi_28898|e_gw1.1.662.1.1;transcriptId=28898;exonNumber=1
scaffold_1	JGI	CDS	466127	466396	.	-	0	ID=28898;Parent=jgi_28898|e_gw1.1.662.1.1
scaffold_1	JGI	gene	466609	468931	.	+	.	ID=jgi_34632|estExt_gwp_gw1.C_10202;description=methylmalonyl-CoA mutase;manualCuration=yes
scaffold_1	JGI	mRNA	466609	468931	.	+	.	ID=jgi_34632|estExt_gwp_gw1.C_10202.1;Parent=jgi_34632|estExt_gwp_gw1.C_10202
scaffold_1	JGI	exon	466609	468931	.	+	.	Parent=jgi_34632|estExt_gwp_gw1.C_10202.1;transcriptId=34632;exonNumber=1
scaffold_1	JGI	CDS	466697	468904	.	+	0	ID=34632;Parent=jgi_34632|estExt_gwp_gw1.C_10202.1
scaffold_1	JGI	gene	470178	472103	.	+	.	ID=jgi_29012|e_gw1.1.101.1;description=None;manualCuration=no
scaffold_1	JGI	mRNA	470178	472103	.	+	.	ID=jgi_29012|e_gw1.1.101.1.1;Parent=jgi_29012|e_gw1.1.101.1
scaffold_1	JGI	exon	470178	470373	.	+	.	Parent=jgi_29012|e_gw1.1.101.1.1;transcriptId=29012;exonNumber=1
scaffold_1	JGI	exon	470431	471207	.	+	.	Parent=jgi_29012|e_gw1.1.101.1.1;transcriptId=29012;exonNumber=2
scaffold_1	JGI	exon	471250	472103	.	+	.	Parent=jgi_29012|e_gw1.1.101.1.1;transcriptId=29012;exonNumber=3
scaffold_1	JGI	CDS	470178	470373	.	+	0	ID=29012;Parent=jgi_29012|e_gw1.1.101.1.1
scaffold_1	JGI	CDS	470431	471207	.	+	2	ID=29012;Parent=jgi_29012|e_gw1.1.101.1.1
scaffold_1	JGI	CDS	471250	472103	.	+	2	ID=29012;Parent=jgi_29012|e_gw1.1.101.1.1
scaffold_1	JGI	gene	472453	474652	.	-	.	ID=jgi_77721|estExt_fgeneshNG_pg.C_10198;description=hypothetical protein;manualCuration=yes
scaffold_1	JGI	mRNA	472453	474652	.	-	.	ID=jgi_77721|estExt_fgeneshNG_pg.C_10198.1;Parent=jgi_77721|estExt_fgeneshNG_pg.C_10198
scaffold_1	JGI	exon	472453	474652	.	-	.	Parent=jgi_77721|estExt_fgeneshNG_pg.C_10198.1;transcriptId=77721;exonNumber=1
scaffold_1	JGI	CDS	472536	474632	.	-	0	ID=77721;Parent=jgi_77721|estExt_fgeneshNG_pg.C_10198.1
scaffold_1	JGI	gene	475135	478750	.	+	.	ID=jgi_56460|estExt_fgeneshHS_pg.C_10127;description=rap/ran GTPase-activating protein (rap/ranGAP);manualCuration=yes
scaffold_1	JGI	mRNA	475135	478750	.	+	.	ID=jgi_56460|estExt_fgeneshHS_pg.C_10127.1;Parent=jgi_56460|estExt_fgeneshHS_pg.C_10127
scaffold_1	JGI	exon	475135	478750	.	+	.	Parent=jgi_56460|estExt_fgeneshHS_pg.C_10127.1;transcriptId=56460;exonNumber=1
scaffold_1	JGI	CDS	475135	478740	.	+	0	ID=56460;Parent=jgi_56460|estExt_fgeneshHS_pg.C_10127.1
scaffold_1	JGI	gene	478863	479446	.	+	.	ID=jgi_77723|estExt_fgeneshNG_pg.C_10200;description=None;manualCuration=no
scaffold_1	JGI	mRNA	478863	479446	.	+	.	ID=jgi_77723|estExt_fgeneshNG_pg.C_10200.1;Parent=jgi_77723|estExt_fgeneshNG_pg.C_10200
scaffold_1	JGI	exon	478863	479446	.	+	.	Parent=jgi_77723|estExt_fgeneshNG_pg.C_10200.1;transcriptId=77723;exonNumber=1
scaffold_1	JGI	CDS	478879	479319	.	+	0	ID=77723;Parent=jgi_77723|estExt_fgeneshNG_pg.C_10200.1
scaffold_1	JGI	gene	479539	480360	.	+	.	ID=jgi_45038|fgeneshHS_pg.scaffold_1000128;description=None;manualCuration=no
scaffold_1	JGI	mRNA	479539	480360	.	+	.	ID=jgi_45038|fgeneshHS_pg.scaffold_1000128.1;Parent=jgi_45038|fgeneshHS_pg.scaffold_1000128
scaffold_1	JGI	exon	479539	480360	.	+	.	Parent=jgi_45038|fgeneshHS_pg.scaffold_1000128.1;transcriptId=45038;exonNumber=1
scaffold_1	JGI	CDS	479539	480360	.	+	0	ID=45038;Parent=jgi_45038|fgeneshHS_pg.scaffold_1000128.1
scaffold_1	JGI	gene	480459	480871	.	-	.	ID=jgi_29304|e_gw1.1.618.1;description=None;manualCuration=no
scaffold_1	JGI	mRNA	480459	480871	.	-	.	ID=jgi_29304|e_gw1.1.618.1.1;Parent=jgi_29304|e_gw1.1.618.1
scaffold_1	JGI	exon	480459	480657	.	-	.	Parent=jgi_29304|e_gw1.1.618.1.1;transcriptId=29304;exonNumber=2
scaffold_1	JGI	exon	480702	480871	.	-	.	Parent=jgi_29304|e_gw1.1.618.1.1;transcriptId=29304;exonNumber=1
scaffold_1	JGI	CDS	480459	480657	.	-	1	ID=29304;Parent=jgi_29304|e_gw1.1.618.1.1
scaffold_1	JGI	CDS	480702	480871	.	-	0	ID=29304;Parent=jgi_29304|e_gw1.1.618.1.1
scaffold_1	JGI	gene	483470	483910	.	+	.	ID=jgi_4440|gw1.1.515.1;description=None;manualCuration=no
scaffold_1	JGI	mRNA	483470	483910	.	+	.	ID=jgi_4440|gw1.1.515.1.1;Parent=jgi_4440|gw1.1.515.1
scaffold_1	JGI	exon	483470	483910	.	+	.	Parent=jgi_4440|gw1.1.515.1.1;transcriptId=4440;exonNumber=1
scaffold_1	JGI	CDS	483470	483910	.	+	0	ID=4440;Parent=jgi_4440|gw1.1.515.1.1
scaffold_1	JGI	gene	484109	484516	.	-	.	ID=jgi_4162|gw1.1.488.1;description=None;manualCuration=no
scaffold_1	JGI	mRNA	484109	484516	.	-	.	ID=jgi_4162|gw1.1.488.1.1;Parent=jgi_4162|gw1.1.488.1
scaffold_1	JGI	exon	484109	484516	.	-	.	Parent=jgi_4162|gw1.1.488.1.1;transcriptId=4162;exonNumber=1
scaffold_1	JGI	CDS	484109	484516	.	-	0	ID=4162;Parent=jgi_4162|gw1.1.488.1.1
scaffold_1	JGI	gene	484930	487285	.	+	.	ID=jgi_61270|fgeneshNG_pg.scaffold_1000204;description=None;manualCuration=no
scaffold_1	JGI	mRNA	484930	487285	.	+	.	ID=jgi_61270|fgeneshNG_pg.scaffold_1000204.1;Parent=jgi_61270|fgeneshNG_pg.scaffold_1000204
scaffold_1	JGI	exon	484930	485316	.	+	.	Parent=jgi_61270|fgeneshNG_pg.scaffold_1000204.1;transcriptId=61270;exonNumber=1
scaffold_1	JGI	exon	485354	485596	.	+	.	Parent=jgi_61270|fgeneshNG_pg.scaffold_1000204.1;transcriptId=61270;exonNumber=2
scaffold_1	JGI	exon	485635	486874	.	+	.	Parent=jgi_61270|fgeneshNG_pg.scaffold_1000204.1;transcriptId=61270;exonNumber=3
scaffold_1	JGI	exon	486918	487285	.	+	.	Parent=jgi_61270|fgeneshNG_pg.scaffold_1000204.1;transcriptId=61270;exonNumber=4
scaffold_1	JGI	CDS	484930	485316	.	+	0	ID=61270;Parent=jgi_61270|fgeneshNG_pg.scaffold_1000204.1
scaffold_1	JGI	CDS	485354	485596	.	+	0	ID=61270;Parent=jgi_61270|fgeneshNG_pg.scaffold_1000204.1
scaffold_1	JGI	CDS	485635	486874	.	+	0	ID=61270;Parent=jgi_61270|fgeneshNG_pg.scaffold_1000204.1
scaffold_1	JGI	CDS	486918	487285	.	+	2	ID=61270;Parent=jgi_61270|fgeneshNG_pg.scaffold_1000204.1
scaffold_1	JGI	gene	487430	489074	.	-	.	ID=jgi_55553|estExt_fgeneshHS_pm.C_10015;description=betaine aldehyde dehydrogenase;manualCuration=yes
scaffold_1	JGI	mRNA	487430	489074	.	-	.	ID=jgi_55553|estExt_fgeneshHS_pm.C_10015.1;Parent=jgi_55553|estExt_fgeneshHS_pm.C_10015
scaffold_1	JGI	exon	487430	487580	.	-	.	Parent=jgi_55553|estExt_fgeneshHS_pm.C_10015.1;transcriptId=55553;exonNumber=3
scaffold_1	JGI	exon	487634	488787	.	-	.	Parent=jgi_55553|estExt_fgeneshHS_pm.C_10015.1;transcriptId=55553;exonNumber=2
scaffold_1	JGI	exon	488836	489074	.	-	.	Parent=jgi_55553|estExt_fgeneshHS_pm.C_10015.1;transcriptId=55553;exonNumber=1
scaffold_1	JGI	CDS	487456	487580	.	-	2	ID=55553;Parent=jgi_55553|estExt_fgeneshHS_pm.C_10015.1
scaffold_1	JGI	CDS	487634	488787	.	-	1	ID=55553;Parent=jgi_55553|estExt_fgeneshHS_pm.C_10015.1
scaffold_1	JGI	CDS	488836	489059	.	-	0	ID=55553;Parent=jgi_55553|estExt_fgeneshHS_pm.C_10015.1
scaffold_1	JGI	gene	489547	490518	.	+	.	ID=jgi_29355|e_gw1.1.300.1;description=None;manualCuration=no
scaffold_1	JGI	mRNA	489547	490518	.	+	.	ID=jgi_29355|e_gw1.1.300.1.1;Parent=jgi_29355|e_gw1.1.300.1
scaffold_1	JGI	exon	489547	490518	.	+	.	Parent=jgi_29355|e_gw1.1.300.1.1;transcriptId=29355;exonNumber=1
scaffold_1	JGI	CDS	489547	490518	.	+	0	ID=29355;Parent=jgi_29355|e_gw1.1.300.1.1
scaffold_1	JGI	gene	491327	493561	.	-	.	ID=jgi_61273|fgeneshNG_pg.scaffold_1000207;description=None;manualCuration=no
scaffold_1	JGI	mRNA	491327	493561	.	-	.	ID=jgi_61273|fgeneshNG_pg.scaffold_1000207.1;Parent=jgi_61273|fgeneshNG_pg.scaffold_1000207
scaffold_1	JGI	exon	491327	493561	.	-	.	Parent=jgi_61273|fgeneshNG_pg.scaffold_1000207.1;transcriptId=61273;exonNumber=1
scaffold_1	JGI	CDS	491327	493561	.	-	0	ID=61273;Parent=jgi_61273|fgeneshNG_pg.scaffold_1000207.1
scaffold_1	JGI	gene	494241	494924	.	+	.	ID=jgi_3659|gw1.1.428.1;description=None;manualCuration=no
scaffold_1	JGI	mRNA	494241	494924	.	+	.	ID=jgi_3659|gw1.1.428.1.1;Parent=jgi_3659|gw1.1.428.1
scaffold_1	JGI	exon	494241	494924	.	+	.	Parent=jgi_3659|gw1.1.428.1.1;transcriptId=3659;exonNumber=1
scaffold_1	JGI	CDS	494241	494924	.	+	0	ID=3659;Parent=jgi_3659|gw1.1.428.1.1
scaffold_1	JGI	gene	495506	497329	.	+	.	ID=jgi_29381|e_gw1.1.115.1;description=None;manualCuration=no
scaffold_1	JGI	mRNA	495506	497329	.	+	.	ID=jgi_29381|e_gw1.1.115.1.1;Parent=jgi_29381|e_gw1.1.115.1
scaffold_1	JGI	exon	495506	496636	.	+	.	Parent=jgi_29381|e_gw1.1.115.1.1;transcriptId=29381;exonNumber=1
scaffold_1	JGI	exon	496730	497329	.	+	.	Parent=jgi_29381|e_gw1.1.115.1.1;transcriptId=29381;exonNumber=2
scaffold_1	JGI	CDS	495506	496636	.	+	0	ID=29381;Parent=jgi_29381|e_gw1.1.115.1.1
scaffold_1	JGI	CDS	496730	497329	.	+	0	ID=29381;Parent=jgi_29381|e_gw1.1.115.1.1
scaffold_1	JGI	gene	498481	500279	.	+	.	ID=jgi_37149|estExt_Genewise1.C_10229;description=None;manualCuration=no
scaffold_1	JGI	mRNA	498481	500279	.	+	.	ID=jgi_37149|estExt_Genewise1.C_10229.1;Parent=jgi_37149|estExt_Genewise1.C_10229
scaffold_1	JGI	exon	498481	498651	.	+	.	Parent=jgi_37149|estExt_Genewise1.C_10229.1;transcriptId=37149;exonNumber=1
scaffold_1	JGI	exon	498700	498763	.	+	.	Parent=jgi_37149|estExt_Genewise1.C_10229.1;transcriptId=37149;exonNumber=2
scaffold_1	JGI	exon	498816	500279	.	+	.	Parent=jgi_37149|estExt_Genewise1.C_10229.1;transcriptId=37149;exonNumber=3
scaffold_1	JGI	CDS	498515	498651	.	+	0	ID=37149;Parent=jgi_37149|estExt_Genewise1.C_10229.1
scaffold_1	JGI	CDS	498700	498763	.	+	1	ID=37149;Parent=jgi_37149|estExt_Genewise1.C_10229.1
scaffold_1	JGI	CDS	498816	500252	.	+	0	ID=37149;Parent=jgi_37149|estExt_Genewise1.C_10229.1
scaffold_1	JGI	gene	500379	501551	.	-	.	ID=jgi_61277|fgeneshNG_pg.scaffold_1000211;description=None;manualCuration=no
scaffold_1	JGI	mRNA	500379	501551	.	-	.	ID=jgi_61277|fgeneshNG_pg.scaffold_1000211.1;Parent=jgi_61277|fgeneshNG_pg.scaffold_1000211
scaffold_1	JGI	exon	500379	500417	.	-	.	Parent=jgi_61277|fgeneshNG_pg.scaffold_1000211.1;transcriptId=61277;exonNumber=3
scaffold_1	JGI	exon	501212	501349	.	-	.	Parent=jgi_61277|fgeneshNG_pg.scaffold_1000211.1;transcriptId=61277;exonNumber=2
scaffold_1	JGI	exon	501393	501551	.	-	.	Parent=jgi_61277|fgeneshNG_pg.scaffold_1000211.1;transcriptId=61277;exonNumber=1
scaffold_1	JGI	CDS	500379	500417	.	-	0	ID=61277;Parent=jgi_61277|fgeneshNG_pg.scaffold_1000211.1
scaffold_1	JGI	CDS	501212	501349	.	-	0	ID=61277;Parent=jgi_61277|fgeneshNG_pg.scaffold_1000211.1
scaffold_1	JGI	CDS	501393	501551	.	-	0	ID=61277;Parent=jgi_61277|fgeneshNG_pg.scaffold_1000211.1
scaffold_1	JGI	gene	502113	502547	.	+	.	ID=jgi_61278|fgeneshNG_pg.scaffold_1000212;description=None;manualCuration=no
scaffold_1	JGI	mRNA	502113	502547	.	+	.	ID=jgi_61278|fgeneshNG_pg.scaffold_1000212.1;Parent=jgi_61278|fgeneshNG_pg.scaffold_1000212
scaffold_1	JGI	exon	502113	502547	.	+	.	Parent=jgi_61278|fgeneshNG_pg.scaffold_1000212.1;transcriptId=61278;exonNumber=1
scaffold_1	JGI	CDS	502113	502547	.	+	0	ID=61278;Parent=jgi_61278|fgeneshNG_pg.scaffold_1000212.1
scaffold_1	JGI	gene	502761	506662	.	+	.	ID=jgi_56462|estExt_fgeneshHS_pg.C_10137;description=putative RmlC-like cupin family protein;manualCuration=yes
scaffold_1	JGI	mRNA	502761	506662	.	+	.	ID=jgi_56462|estExt_fgeneshHS_pg.C_10137.1;Parent=jgi_56462|estExt_fgeneshHS_pg.C_10137
scaffold_1	JGI	exon	502761	506662	.	+	.	Parent=jgi_56462|estExt_fgeneshHS_pg.C_10137.1;transcriptId=56462;exonNumber=1
scaffold_1	JGI	CDS	502761	506633	.	+	0	ID=56462;Parent=jgi_56462|estExt_fgeneshHS_pg.C_10137.1
scaffold_1	JGI	gene	506696	507277	.	+	.	ID=jgi_61280|fgeneshNG_pg.scaffold_1000214;description=None;manualCuration=no
scaffold_1	JGI	mRNA	506696	507277	.	+	.	ID=jgi_61280|fgeneshNG_pg.scaffold_1000214.1;Parent=jgi_61280|fgeneshNG_pg.scaffold_1000214
scaffold_1	JGI	exon	506696	507277	.	+	.	Parent=jgi_61280|fgeneshNG_pg.scaffold_1000214.1;transcriptId=61280;exonNumber=1
scaffold_1	JGI	CDS	506696	507277	.	+	0	ID=61280;Parent=jgi_61280|fgeneshNG_pg.scaffold_1000214.1
scaffold_1	JGI	gene	507471	509605	.	-	.	ID=jgi_61281|fgeneshNG_pg.scaffold_1000215;description=None;manualCuration=no
scaffold_1	JGI	mRNA	507471	509605	.	-	.	ID=jgi_61281|fgeneshNG_pg.scaffold_1000215.1;Parent=jgi_61281|fgeneshNG_pg.scaffold_1000215
scaffold_1	JGI	exon	507471	507785	.	-	.	Parent=jgi_61281|fgeneshNG_pg.scaffold_1000215.1;transcriptId=61281;exonNumber=3
scaffold_1	JGI	exon	508023	508842	.	-	.	Parent=jgi_61281|fgeneshNG_pg.scaffold_1000215.1;transcriptId=61281;exonNumber=2
scaffold_1	JGI	exon	508899	509605	.	-	.	Parent=jgi_61281|fgeneshNG_pg.scaffold_1000215.1;transcriptId=61281;exonNumber=1
scaffold_1	JGI	CDS	507471	507785	.	-	0	ID=61281;Parent=jgi_61281|fgeneshNG_pg.scaffold_1000215.1
scaffold_1	JGI	CDS	508023	508842	.	-	1	ID=61281;Parent=jgi_61281|fgeneshNG_pg.scaffold_1000215.1
scaffold_1	JGI	CDS	508899	509605	.	-	0	ID=61281;Parent=jgi_61281|fgeneshNG_pg.scaffold_1000215.1
scaffold_1	JGI	gene	510565	511870	.	-	.	ID=jgi_29455|e_gw1.1.336.1;description=succinyl-CoA synthetase alpha subunit;manualCuration=yes
scaffold_1	JGI	mRNA	510565	511870	.	-	.	ID=jgi_29455|e_gw1.1.336.1.1;Parent=jgi_29455|e_gw1.1.336.1
scaffold_1	JGI	exon	510565	511163	.	-	.	Parent=jgi_29455|e_gw1.1.336.1.1;transcriptId=29455;exonNumber=2
scaffold_1	JGI	exon	511474	511870	.	-	.	Parent=jgi_29455|e_gw1.1.336.1.1;transcriptId=29455;exonNumber=1
scaffold_1	JGI	CDS	510565	511163	.	-	2	ID=29455;Parent=jgi_29455|e_gw1.1.336.1.1
scaffold_1	JGI	CDS	511474	511870	.	-	0	ID=29455;Parent=jgi_29455|e_gw1.1.336.1.1
scaffold_1	JGI	gene	512256	515773	.	+	.	ID=jgi_77728|estExt_fgeneshNG_pg.C_10217;description=conserved hypothetical protein;manualCuration=yes
scaffold_1	JGI	mRNA	512256	515773	.	+	.	ID=jgi_77728|estExt_fgeneshNG_pg.C_10217.1;Parent=jgi_77728|estExt_fgeneshNG_pg.C_10217
scaffold_1	JGI	exon	512256	512711	.	+	.	Parent=jgi_77728|estExt_fgeneshNG_pg.C_10217.1;transcriptId=77728;exonNumber=1
scaffold_1	JGI	exon	512810	513081	.	+	.	Parent=jgi_77728|estExt_fgeneshNG_pg.C_10217.1;transcriptId=77728;exonNumber=2
scaffold_1	JGI	exon	513127	513267	.	+	.	Parent=jgi_77728|estExt_fgeneshNG_pg.C_10217.1;transcriptId=77728;exonNumber=3
scaffold_1	JGI	exon	513309	513609	.	+	.	Parent=jgi_77728|estExt_fgeneshNG_pg.C_10217.1;transcriptId=77728;exonNumber=4
scaffold_1	JGI	exon	513654	514241	.	+	.	Parent=jgi_77728|estExt_fgeneshNG_pg.C_10217.1;transcriptId=77728;exonNumber=5
scaffold_1	JGI	exon	514292	515773	.	+	.	Parent=jgi_77728|estExt_fgeneshNG_pg.C_10217.1;transcriptId=77728;exonNumber=6
scaffold_1	JGI	CDS	512256	512711	.	+	0	ID=77728;Parent=jgi_77728|estExt_fgeneshNG_pg.C_10217.1
scaffold_1	JGI	CDS	512810	513081	.	+	0	ID=77728;Parent=jgi_77728|estExt_fgeneshNG_pg.C_10217.1
scaffold_1	JGI	CDS	513127	513267	.	+	1	ID=77728;Parent=jgi_77728|estExt_fgeneshNG_pg.C_10217.1
scaffold_1	JGI	CDS	513309	513609	.	+	1	ID=77728;Parent=jgi_77728|estExt_fgeneshNG_pg.C_10217.1
scaffold_1	JGI	CDS	513654	514241	.	+	0	ID=77728;Parent=jgi_77728|estExt_fgeneshNG_pg.C_10217.1
scaffold_1	JGI	CDS	514292	515773	.	+	0	ID=77728;Parent=jgi_77728|estExt_fgeneshNG_pg.C_10217.1
scaffold_1	JGI	gene	515880	516820	.	+	.	ID=jgi_34640|estExt_gwp_gw1.C_10236;description=soluble inorganic pyrophosphatase;manualCuration=yes
scaffold_1	JGI	mRNA	515880	516820	.	+	.	ID=jgi_34640|estExt_gwp_gw1.C_10236.1;Parent=jgi_34640|estExt_gwp_gw1.C_10236
scaffold_1	JGI	exon	515880	515920	.	+	.	Parent=jgi_34640|estExt_gwp_gw1.C_10236.1;transcriptId=34640;exonNumber=1
scaffold_1	JGI	exon	515974	515981	.	+	.	Parent=jgi_34640|estExt_gwp_gw1.C_10236.1;transcriptId=34640;exonNumber=2
scaffold_1	JGI	exon	516085	516291	.	+	.	Parent=jgi_34640|estExt_gwp_gw1.C_10236.1;transcriptId=34640;exonNumber=3
scaffold_1	JGI	exon	516355	516820	.	+	.	Parent=jgi_34640|estExt_gwp_gw1.C_10236.1;transcriptId=34640;exonNumber=4
scaffold_1	JGI	CDS	515902	515920	.	+	0	ID=34640;Parent=jgi_34640|estExt_gwp_gw1.C_10236.1
scaffold_1	JGI	CDS	515974	515981	.	+	2	ID=34640;Parent=jgi_34640|estExt_gwp_gw1.C_10236.1
scaffold_1	JGI	CDS	516085	516291	.	+	0	ID=34640;Parent=jgi_34640|estExt_gwp_gw1.C_10236.1
scaffold_1	JGI	CDS	516355	516744	.	+	0	ID=34640;Parent=jgi_34640|estExt_gwp_gw1.C_10236.1
scaffold_1	JGI	gene	517836	518450	.	+	.	ID=jgi_61285|fgeneshNG_pg.scaffold_1000219;description=None;manualCuration=no
scaffold_1	JGI	mRNA	517836	518450	.	+	.	ID=jgi_61285|fgeneshNG_pg.scaffold_1000219.1;Parent=jgi_61285|fgeneshNG_pg.scaffold_1000219
scaffold_1	JGI	exon	517836	518450	.	+	.	Parent=jgi_61285|fgeneshNG_pg.scaffold_1000219.1;transcriptId=61285;exonNumber=1
scaffold_1	JGI	CDS	517836	518450	.	+	0	ID=61285;Parent=jgi_61285|fgeneshNG_pg.scaffold_1000219.1
scaffold_1	JGI	gene	518431	520016	.	-	.	ID=jgi_34642|estExt_gwp_gw1.C_10238;description=None;manualCuration=no
scaffold_1	JGI	mRNA	518431	520016	.	-	.	ID=jgi_34642|estExt_gwp_gw1.C_10238.1;Parent=jgi_34642|estExt_gwp_gw1.C_10238
scaffold_1	JGI	exon	518431	519040	.	-	.	Parent=jgi_34642|estExt_gwp_gw1.C_10238.1;transcriptId=34642;exonNumber=3
scaffold_1	JGI	exon	519084	519412	.	-	.	Parent=jgi_34642|estExt_gwp_gw1.C_10238.1;transcriptId=34642;exonNumber=2
scaffold_1	JGI	exon	519458	520016	.	-	.	Parent=jgi_34642|estExt_gwp_gw1.C_10238.1;transcriptId=34642;exonNumber=1
scaffold_1	JGI	CDS	518492	519040	.	-	0	ID=34642;Parent=jgi_34642|estExt_gwp_gw1.C_10238.1
scaffold_1	JGI	CDS	519084	519412	.	-	2	ID=34642;Parent=jgi_34642|estExt_gwp_gw1.C_10238.1
scaffold_1	JGI	CDS	519458	519923	.	-	0	ID=34642;Parent=jgi_34642|estExt_gwp_gw1.C_10238.1
scaffold_1	JGI	gene	520931	523587	.	+	.	ID=jgi_61287|fgeneshNG_pg.scaffold_1000221;description=None;manualCuration=no
scaffold_1	JGI	mRNA	520931	523587	.	+	.	ID=jgi_61287|fgeneshNG_pg.scaffold_1000221.1;Parent=jgi_61287|fgeneshNG_pg.scaffold_1000221
scaffold_1	JGI	exon	520931	521093	.	+	.	Parent=jgi_61287|fgeneshNG_pg.scaffold_1000221.1;transcriptId=61287;exonNumber=1
scaffold_1	JGI	exon	521126	523587	.	+	.	Parent=jgi_61287|fgeneshNG_pg.scaffold_1000221.1;transcriptId=61287;exonNumber=2
scaffold_1	JGI	CDS	520931	521093	.	+	0	ID=61287;Parent=jgi_61287|fgeneshNG_pg.scaffold_1000221.1
scaffold_1	JGI	CDS	521126	523587	.	+	2	ID=61287;Parent=jgi_61287|fgeneshNG_pg.scaffold_1000221.1
scaffold_1	JGI	gene	523677	525118	.	+	.	ID=jgi_55554|estExt_fgeneshHS_pm.C_10016;description=None;manualCuration=no
scaffold_1	JGI	mRNA	523677	525118	.	+	.	ID=jgi_55554|estExt_fgeneshHS_pm.C_10016.1;Parent=jgi_55554|estExt_fgeneshHS_pm.C_10016
scaffold_1	JGI	exon	523677	524318	.	+	.	Parent=jgi_55554|estExt_fgeneshHS_pm.C_10016.1;transcriptId=55554;exonNumber=1
scaffold_1	JGI	exon	524389	525118	.	+	.	Parent=jgi_55554|estExt_fgeneshHS_pm.C_10016.1;transcriptId=55554;exonNumber=2
scaffold_1	JGI	CDS	523677	524318	.	+	0	ID=55554;Parent=jgi_55554|estExt_fgeneshHS_pm.C_10016.1
scaffold_1	JGI	CDS	524389	525072	.	+	0	ID=55554;Parent=jgi_55554|estExt_fgeneshHS_pm.C_10016.1
scaffold_1	JGI	gene	525123	529658	.	-	.	ID=jgi_61290|fgeneshNG_pg.scaffold_1000224;description=\N;manualCuration=yes
scaffold_1	JGI	mRNA	525123	529658	.	-	.	ID=jgi_61290|fgeneshNG_pg.scaffold_1000224.1;Parent=jgi_61290|fgeneshNG_pg.scaffold_1000224
scaffold_1	JGI	exon	525123	529494	.	-	.	Parent=jgi_61290|fgeneshNG_pg.scaffold_1000224.1;transcriptId=61290;exonNumber=2
scaffold_1	JGI	exon	529534	529658	.	-	.	Parent=jgi_61290|fgeneshNG_pg.scaffold_1000224.1;transcriptId=61290;exonNumber=1
scaffold_1	JGI	CDS	525123	529494	.	-	1	ID=61290;Parent=jgi_61290|fgeneshNG_pg.scaffold_1000224.1
scaffold_1	JGI	CDS	529534	529658	.	-	0	ID=61290;Parent=jgi_61290|fgeneshNG_pg.scaffold_1000224.1
scaffold_1	JGI	gene	535684	536528	.	-	.	ID=jgi_56467|estExt_fgeneshHS_pg.C_10146;description=prohibitin;manualCuration=yes
scaffold_1	JGI	mRNA	535684	536528	.	-	.	ID=jgi_56467|estExt_fgeneshHS_pg.C_10146.1;Parent=jgi_56467|estExt_fgeneshHS_pg.C_10146
scaffold_1	JGI	exon	535684	536528	.	-	.	Parent=jgi_56467|estExt_fgeneshHS_pg.C_10146.1;transcriptId=56467;exonNumber=1
scaffold_1	JGI	CDS	535701	536528	.	-	0	ID=56467;Parent=jgi_56467|estExt_fgeneshHS_pg.C_10146.1
scaffold_1	JGI	gene	536600	537469	.	-	.	ID=jgi_29020|e_gw1.1.194.1;description=\N;manualCuration=yes
scaffold_1	JGI	mRNA	536600	537469	.	-	.	ID=jgi_29020|e_gw1.1.194.1.1;Parent=jgi_29020|e_gw1.1.194.1
scaffold_1	JGI	exon	536600	537469	.	-	.	Parent=jgi_29020|e_gw1.1.194.1.1;transcriptId=29020;exonNumber=1
scaffold_1	JGI	CDS	536600	537469	.	-	0	ID=29020;Parent=jgi_29020|e_gw1.1.194.1.1
scaffold_1	JGI	gene	543741	546751	.	+	.	ID=jgi_77733|estExt_fgeneshNG_pg.C_10226;description=dynamin homolog;manualCuration=yes
scaffold_1	JGI	mRNA	543741	546751	.	+	.	ID=jgi_77733|estExt_fgeneshNG_pg.C_10226.1;Parent=jgi_77733|estExt_fgeneshNG_pg.C_10226
scaffold_1	JGI	exon	543741	544152	.	+	.	Parent=jgi_77733|estExt_fgeneshNG_pg.C_10226.1;transcriptId=77733;exonNumber=1
scaffold_1	JGI	exon	544196	545155	.	+	.	Parent=jgi_77733|estExt_fgeneshNG_pg.C_10226.1;transcriptId=77733;exonNumber=2
scaffold_1	JGI	exon	545196	545374	.	+	.	Parent=jgi_77733|estExt_fgeneshNG_pg.C_10226.1;transcriptId=77733;exonNumber=3
scaffold_1	JGI	exon	545419	545585	.	+	.	Parent=jgi_77733|estExt_fgeneshNG_pg.C_10226.1;transcriptId=77733;exonNumber=4
scaffold_1	JGI	exon	545779	545995	.	+	.	Parent=jgi_77733|estExt_fgeneshNG_pg.C_10226.1;transcriptId=77733;exonNumber=5
scaffold_1	JGI	exon	546036	546262	.	+	.	Parent=jgi_77733|estExt_fgeneshNG_pg.C_10226.1;transcriptId=77733;exonNumber=6
scaffold_1	JGI	exon	546347	546751	.	+	.	Parent=jgi_77733|estExt_fgeneshNG_pg.C_10226.1;transcriptId=77733;exonNumber=7
scaffold_1	JGI	CDS	543773	544152	.	+	0	ID=77733;Parent=jgi_77733|estExt_fgeneshNG_pg.C_10226.1
scaffold_1	JGI	CDS	544196	545155	.	+	1	ID=77733;Parent=jgi_77733|estExt_fgeneshNG_pg.C_10226.1
scaffold_1	JGI	CDS	545196	545374	.	+	1	ID=77733;Parent=jgi_77733|estExt_fgeneshNG_pg.C_10226.1
scaffold_1	JGI	CDS	545419	545585	.	+	2	ID=77733;Parent=jgi_77733|estExt_fgeneshNG_pg.C_10226.1
scaffold_1	JGI	CDS	545779	545995	.	+	0	ID=77733;Parent=jgi_77733|estExt_fgeneshNG_pg.C_10226.1
scaffold_1	JGI	CDS	546036	546262	.	+	2	ID=77733;Parent=jgi_77733|estExt_fgeneshNG_pg.C_10226.1
scaffold_1	JGI	CDS	546347	546697	.	+	0	ID=77733;Parent=jgi_77733|estExt_fgeneshNG_pg.C_10226.1
scaffold_1	JGI	gene	549932	550763	.	+	.	ID=jgi_77734|estExt_fgeneshNG_pg.C_10227;description=conserved hypothetical protein;manualCuration=yes
scaffold_1	JGI	mRNA	549932	550763	.	+	.	ID=jgi_77734|estExt_fgeneshNG_pg.C_10227.1;Parent=jgi_77734|estExt_fgeneshNG_pg.C_10227
scaffold_1	JGI	exon	549932	550342	.	+	.	Parent=jgi_77734|estExt_fgeneshNG_pg.C_10227.1;transcriptId=77734;exonNumber=1
scaffold_1	JGI	exon	550385	550763	.	+	.	Parent=jgi_77734|estExt_fgeneshNG_pg.C_10227.1;transcriptId=77734;exonNumber=2
scaffold_1	JGI	CDS	549932	550342	.	+	0	ID=77734;Parent=jgi_77734|estExt_fgeneshNG_pg.C_10227.1
scaffold_1	JGI	CDS	550385	550699	.	+	0	ID=77734;Parent=jgi_77734|estExt_fgeneshNG_pg.C_10227.1
scaffold_1	JGI	gene	550948	552462	.	-	.	ID=jgi_61296|fgeneshNG_pg.scaffold_1000230;description=None;manualCuration=no
scaffold_1	JGI	mRNA	550948	552462	.	-	.	ID=jgi_61296|fgeneshNG_pg.scaffold_1000230.1;Parent=jgi_61296|fgeneshNG_pg.scaffold_1000230
scaffold_1	JGI	exon	550948	552462	.	-	.	Parent=jgi_61296|fgeneshNG_pg.scaffold_1000230.1;transcriptId=61296;exonNumber=1
scaffold_1	JGI	CDS	550948	552462	.	-	0	ID=61296;Parent=jgi_61296|fgeneshNG_pg.scaffold_1000230.1
scaffold_1	JGI	gene	552648	555910	.	+	.	ID=jgi_77735|estExt_fgeneshNG_pg.C_10229;description=None;manualCuration=no
scaffold_1	JGI	mRNA	552648	555910	.	+	.	ID=jgi_77735|estExt_fgeneshNG_pg.C_10229.1;Parent=jgi_77735|estExt_fgeneshNG_pg.C_10229
scaffold_1	JGI	exon	552648	552710	.	+	.	Parent=jgi_77735|estExt_fgeneshNG_pg.C_10229.1;transcriptId=77735;exonNumber=1
scaffold_1	JGI	exon	552757	555910	.	+	.	Parent=jgi_77735|estExt_fgeneshNG_pg.C_10229.1;transcriptId=77735;exonNumber=2
scaffold_1	JGI	CDS	552690	552710	.	+	0	ID=77735;Parent=jgi_77735|estExt_fgeneshNG_pg.C_10229.1
scaffold_1	JGI	CDS	552757	555891	.	+	0	ID=77735;Parent=jgi_77735|estExt_fgeneshNG_pg.C_10229.1
scaffold_1	JGI	gene	556825	558055	.	+	.	ID=jgi_77736|estExt_fgeneshNG_pg.C_10230;description=putative polysaccharide biosynthesis protein;manualCuration=yes
scaffold_1	JGI	mRNA	556825	558055	.	+	.	ID=jgi_77736|estExt_fgeneshNG_pg.C_10230.1;Parent=jgi_77736|estExt_fgeneshNG_pg.C_10230
scaffold_1	JGI	exon	556825	557230	.	+	.	Parent=jgi_77736|estExt_fgeneshNG_pg.C_10230.1;transcriptId=77736;exonNumber=1
scaffold_1	JGI	exon	557271	557537	.	+	.	Parent=jgi_77736|estExt_fgeneshNG_pg.C_10230.1;transcriptId=77736;exonNumber=2
scaffold_1	JGI	exon	557578	558055	.	+	.	Parent=jgi_77736|estExt_fgeneshNG_pg.C_10230.1;transcriptId=77736;exonNumber=3
scaffold_1	JGI	CDS	556825	557230	.	+	0	ID=77736;Parent=jgi_77736|estExt_fgeneshNG_pg.C_10230.1
scaffold_1	JGI	CDS	557271	557537	.	+	2	ID=77736;Parent=jgi_77736|estExt_fgeneshNG_pg.C_10230.1
scaffold_1	JGI	CDS	557578	558014	.	+	2	ID=77736;Parent=jgi_77736|estExt_fgeneshNG_pg.C_10230.1
scaffold_1	JGI	gene	558217	562454	.	+	.	ID=jgi_45058|fgeneshHS_pg.scaffold_1000148;description=cpc1/kpl2 homologue;manualCuration=yes
scaffold_1	JGI	mRNA	558217	562454	.	+	.	ID=jgi_45058|fgeneshHS_pg.scaffold_1000148.1;Parent=jgi_45058|fgeneshHS_pg.scaffold_1000148
scaffold_1	JGI	exon	558217	558243	.	+	.	Parent=jgi_45058|fgeneshHS_pg.scaffold_1000148.1;transcriptId=45058;exonNumber=1
scaffold_1	JGI	exon	558824	562300	.	+	.	Parent=jgi_45058|fgeneshHS_pg.scaffold_1000148.1;transcriptId=45058;exonNumber=2
scaffold_1	JGI	exon	562398	562454	.	+	.	Parent=jgi_45058|fgeneshHS_pg.scaffold_1000148.1;transcriptId=45058;exonNumber=3
scaffold_1	JGI	CDS	558217	558243	.	+	0	ID=45058;Parent=jgi_45058|fgeneshHS_pg.scaffold_1000148.1
scaffold_1	JGI	CDS	558824	562300	.	+	0	ID=45058;Parent=jgi_45058|fgeneshHS_pg.scaffold_1000148.1
scaffold_1	JGI	CDS	562398	562454	.	+	0	ID=45058;Parent=jgi_45058|fgeneshHS_pg.scaffold_1000148.1
scaffold_1	JGI	gene	562683	565421	.	-	.	ID=jgi_77737|estExt_fgeneshNG_pg.C_10233;description=DEAD box RNA helicase;manualCuration=yes
scaffold_1	JGI	mRNA	562683	565421	.	-	.	ID=jgi_77737|estExt_fgeneshNG_pg.C_10233.1;Parent=jgi_77737|estExt_fgeneshNG_pg.C_10233
scaffold_1	JGI	exon	562683	565421	.	-	.	Parent=jgi_77737|estExt_fgeneshNG_pg.C_10233.1;transcriptId=77737;exonNumber=1
scaffold_1	JGI	CDS	562698	565421	.	-	0	ID=77737;Parent=jgi_77737|estExt_fgeneshNG_pg.C_10233.1
scaffold_1	JGI	gene	565574	567133	.	+	.	ID=jgi_77738|estExt_fgeneshNG_pg.C_10234;description=hypothetical protein;manualCuration=yes
scaffold_1	JGI	mRNA	565574	567133	.	+	.	ID=jgi_77738|estExt_fgeneshNG_pg.C_10234.1;Parent=jgi_77738|estExt_fgeneshNG_pg.C_10234
scaffold_1	JGI	exon	565574	567133	.	+	.	Parent=jgi_77738|estExt_fgeneshNG_pg.C_10234.1;transcriptId=77738;exonNumber=1
scaffold_1	JGI	CDS	565574	567094	.	+	0	ID=77738;Parent=jgi_77738|estExt_fgeneshNG_pg.C_10234.1
scaffold_1	JGI	gene	567237	567536	.	-	.	ID=jgi_5057|gw1.1.580.1;description=None;manualCuration=no
scaffold_1	JGI	mRNA	567237	567536	.	-	.	ID=jgi_5057|gw1.1.580.1.1;Parent=jgi_5057|gw1.1.580.1
scaffold_1	JGI	exon	567237	567536	.	-	.	Parent=jgi_5057|gw1.1.580.1.1;transcriptId=5057;exonNumber=1
scaffold_1	JGI	CDS	567237	567536	.	-	0	ID=5057;Parent=jgi_5057|gw1.1.580.1.1
scaffold_1	JGI	gene	571717	574231	.	-	.	ID=jgi_37170|estExt_Genewise1.C_10265;description=None;manualCuration=no
scaffold_1	JGI	mRNA	571717	574231	.	-	.	ID=jgi_37170|estExt_Genewise1.C_10265.1;Parent=jgi_37170|estExt_Genewise1.C_10265
scaffold_1	JGI	exon	571717	574231	.	-	.	Parent=jgi_37170|estExt_Genewise1.C_10265.1;transcriptId=37170;exonNumber=1
scaffold_1	JGI	CDS	571733	574147	.	-	0	ID=37170;Parent=jgi_37170|estExt_Genewise1.C_10265.1
scaffold_1	JGI	gene	575223	577083	.	-	.	ID=jgi_77740|estExt_fgeneshNG_pg.C_10237;description=HMG-box domain containing protein;manualCuration=yes
scaffold_1	JGI	mRNA	575223	577083	.	-	.	ID=jgi_77740|estExt_fgeneshNG_pg.C_10237.1;Parent=jgi_77740|estExt_fgeneshNG_pg.C_10237
scaffold_1	JGI	exon	575223	576964	.	-	.	Parent=jgi_77740|estExt_fgeneshNG_pg.C_10237.1;transcriptId=77740;exonNumber=2
scaffold_1	JGI	exon	577076	577083	.	-	.	Parent=jgi_77740|estExt_fgeneshNG_pg.C_10237.1;transcriptId=77740;exonNumber=1
scaffold_1	JGI	CDS	575242	576807	.	-	0	ID=77740;Parent=jgi_77740|estExt_fgeneshNG_pg.C_10237.1
scaffold_1	JGI	gene	577135	580123	.	-	.	ID=jgi_34667|estExt_gwp_gw1.C_10273;description=None;manualCuration=no
scaffold_1	JGI	mRNA	577135	580123	.	-	.	ID=jgi_34667|estExt_gwp_gw1.C_10273.1;Parent=jgi_34667|estExt_gwp_gw1.C_10273
scaffold_1	JGI	exon	577135	578149	.	-	.	Parent=jgi_34667|estExt_gwp_gw1.C_10273.1;transcriptId=34667;exonNumber=4
scaffold_1	JGI	exon	578279	578548	.	-	.	Parent=jgi_34667|estExt_gwp_gw1.C_10273.1;transcriptId=34667;exonNumber=3
scaffold_1	JGI	exon	578639	579577	.	-	.	Parent=jgi_34667|estExt_gwp_gw1.C_10273.1;transcriptId=34667;exonNumber=2
scaffold_1	JGI	exon	579653	580123	.	-	.	Parent=jgi_34667|estExt_gwp_gw1.C_10273.1;transcriptId=34667;exonNumber=1
scaffold_1	JGI	CDS	577169	578149	.	-	0	ID=34667;Parent=jgi_34667|estExt_gwp_gw1.C_10273.1
scaffold_1	JGI	CDS	578279	578548	.	-	0	ID=34667;Parent=jgi_34667|estExt_gwp_gw1.C_10273.1
scaffold_1	JGI	CDS	578639	579577	.	-	0	ID=34667;Parent=jgi_34667|estExt_gwp_gw1.C_10273.1
scaffold_1	JGI	CDS	579653	580123	.	-	0	ID=34667;Parent=jgi_34667|estExt_gwp_gw1.C_10273.1
scaffold_1	JGI	gene	580858	582315	.	-	.	ID=jgi_56474|estExt_fgeneshHS_pg.C_10154;description=putative transcription initiation factor TFIID component TAF4;manualCuration=yes
scaffold_1	JGI	mRNA	580858	582315	.	-	.	ID=jgi_56474|estExt_fgeneshHS_pg.C_10154.1;Parent=jgi_56474|estExt_fgeneshHS_pg.C_10154
scaffold_1	JGI	exon	580858	581834	.	-	.	Parent=jgi_56474|estExt_fgeneshHS_pg.C_10154.1;transcriptId=56474;exonNumber=2
scaffold_1	JGI	exon	581887	582315	.	-	.	Parent=jgi_56474|estExt_fgeneshHS_pg.C_10154.1;transcriptId=56474;exonNumber=1
scaffold_1	JGI	CDS	580896	581834	.	-	0	ID=56474;Parent=jgi_56474|estExt_fgeneshHS_pg.C_10154.1
scaffold_1	JGI	CDS	581887	582315	.	-	0	ID=56474;Parent=jgi_56474|estExt_fgeneshHS_pg.C_10154.1
scaffold_1	JGI	gene	582875	583873	.	+	.	ID=jgi_61307|fgeneshNG_pg.scaffold_1000241;description=C-4 sterol methyl oxidase;manualCuration=yes
scaffold_1	JGI	mRNA	582875	583873	.	+	.	ID=jgi_61307|fgeneshNG_pg.scaffold_1000241.1;Parent=jgi_61307|fgeneshNG_pg.scaffold_1000241
scaffold_1	JGI	exon	582875	583180	.	+	.	Parent=jgi_61307|fgeneshNG_pg.scaffold_1000241.1;transcriptId=61307;exonNumber=1
scaffold_1	JGI	exon	583223	583873	.	+	.	Parent=jgi_61307|fgeneshNG_pg.scaffold_1000241.1;transcriptId=61307;exonNumber=2
scaffold_1	JGI	CDS	582875	583180	.	+	0	ID=61307;Parent=jgi_61307|fgeneshNG_pg.scaffold_1000241.1
scaffold_1	JGI	CDS	583223	583873	.	+	0	ID=61307;Parent=jgi_61307|fgeneshNG_pg.scaffold_1000241.1
scaffold_1	JGI	gene	583931	587781	.	-	.	ID=jgi_77742|estExt_fgeneshNG_pg.C_10240;description=nuclear transport receptor exportin 4 protein;manualCuration=yes
scaffold_1	JGI	mRNA	583931	587781	.	-	.	ID=jgi_77742|estExt_fgeneshNG_pg.C_10240.1;Parent=jgi_77742|estExt_fgeneshNG_pg.C_10240
scaffold_1	JGI	exon	583931	584349	.	-	.	Parent=jgi_77742|estExt_fgeneshNG_pg.C_10240.1;transcriptId=77742;exonNumber=5
scaffold_1	JGI	exon	584392	586416	.	-	.	Parent=jgi_77742|estExt_fgeneshNG_pg.C_10240.1;transcriptId=77742;exonNumber=4
scaffold_1	JGI	exon	586457	587498	.	-	.	Parent=jgi_77742|estExt_fgeneshNG_pg.C_10240.1;transcriptId=77742;exonNumber=3
scaffold_1	JGI	exon	587563	587656	.	-	.	Parent=jgi_77742|estExt_fgeneshNG_pg.C_10240.1;transcriptId=77742;exonNumber=2
scaffold_1	JGI	exon	587704	587781	.	-	.	Parent=jgi_77742|estExt_fgeneshNG_pg.C_10240.1;transcriptId=77742;exonNumber=1
scaffold_1	JGI	CDS	583944	584349	.	-	1	ID=77742;Parent=jgi_77742|estExt_fgeneshNG_pg.C_10240.1
scaffold_1	JGI	CDS	584392	586416	.	-	1	ID=77742;Parent=jgi_77742|estExt_fgeneshNG_pg.C_10240.1
scaffold_1	JGI	CDS	586457	587498	.	-	2	ID=77742;Parent=jgi_77742|estExt_fgeneshNG_pg.C_10240.1
scaffold_1	JGI	CDS	587563	587656	.	-	0	ID=77742;Parent=jgi_77742|estExt_fgeneshNG_pg.C_10240.1
scaffold_1	JGI	CDS	587704	587781	.	-	0	ID=77742;Parent=jgi_77742|estExt_fgeneshNG_pg.C_10240.1
scaffold_1	JGI	gene	587971	594909	.	+	.	ID=jgi_37179|estExt_Genewise1.C_10277;description=U5 snRNP-specific spliceosomal protein;manualCuration=yes
scaffold_1	JGI	mRNA	587971	594909	.	+	.	ID=jgi_37179|estExt_Genewise1.C_10277.1;Parent=jgi_37179|estExt_Genewise1.C_10277
scaffold_1	JGI	exon	587971	594909	.	+	.	Parent=jgi_37179|estExt_Genewise1.C_10277.1;transcriptId=37179;exonNumber=1
scaffold_1	JGI	CDS	588109	594282	.	+	0	ID=37179;Parent=jgi_37179|estExt_Genewise1.C_10277.1
scaffold_1	JGI	gene	596078	598197	.	-	.	ID=jgi_61310|fgeneshNG_pg.scaffold_1000244;description=None;manualCuration=no
scaffold_1	JGI	mRNA	596078	598197	.	-	.	ID=jgi_61310|fgeneshNG_pg.scaffold_1000244.1;Parent=jgi_61310|fgeneshNG_pg.scaffold_1000244
scaffold_1	JGI	exon	596078	596169	.	-	.	Parent=jgi_61310|fgeneshNG_pg.scaffold_1000244.1;transcriptId=61310;exonNumber=3
scaffold_1	JGI	exon	596664	597720	.	-	.	Parent=jgi_61310|fgeneshNG_pg.scaffold_1000244.1;transcriptId=61310;exonNumber=2
scaffold_1	JGI	exon	597766	598197	.	-	.	Parent=jgi_61310|fgeneshNG_pg.scaffold_1000244.1;transcriptId=61310;exonNumber=1
scaffold_1	JGI	CDS	596078	596169	.	-	2	ID=61310;Parent=jgi_61310|fgeneshNG_pg.scaffold_1000244.1
scaffold_1	JGI	CDS	596664	597720	.	-	0	ID=61310;Parent=jgi_61310|fgeneshNG_pg.scaffold_1000244.1
scaffold_1	JGI	CDS	597766	598197	.	-	0	ID=61310;Parent=jgi_61310|fgeneshNG_pg.scaffold_1000244.1
scaffold_1	JGI	gene	598415	599470	.	+	.	ID=jgi_61311|fgeneshNG_pg.scaffold_1000245;description=None;manualCuration=no
scaffold_1	JGI	mRNA	598415	599470	.	+	.	ID=jgi_61311|fgeneshNG_pg.scaffold_1000245.1;Parent=jgi_61311|fgeneshNG_pg.scaffold_1000245
scaffold_1	JGI	exon	598415	598441	.	+	.	Parent=jgi_61311|fgeneshNG_pg.scaffold_1000245.1;transcriptId=61311;exonNumber=1
scaffold_1	JGI	exon	598514	599470	.	+	.	Parent=jgi_61311|fgeneshNG_pg.scaffold_1000245.1;transcriptId=61311;exonNumber=2
scaffold_1	JGI	CDS	598415	598441	.	+	0	ID=61311;Parent=jgi_61311|fgeneshNG_pg.scaffold_1000245.1
scaffold_1	JGI	CDS	598514	599470	.	+	0	ID=61311;Parent=jgi_61311|fgeneshNG_pg.scaffold_1000245.1
scaffold_1	JGI	gene	599750	601561	.	+	.	ID=jgi_61312|fgeneshNG_pg.scaffold_1000246;description=tubulin tyrosine ligase homolog;manualCuration=yes
scaffold_1	JGI	mRNA	599750	601561	.	+	.	ID=jgi_61312|fgeneshNG_pg.scaffold_1000246.1;Parent=jgi_61312|fgeneshNG_pg.scaffold_1000246
scaffold_1	JGI	exon	599750	601561	.	+	.	Parent=jgi_61312|fgeneshNG_pg.scaffold_1000246.1;transcriptId=61312;exonNumber=1
scaffold_1	JGI	CDS	599750	601561	.	+	0	ID=61312;Parent=jgi_61312|fgeneshNG_pg.scaffold_1000246.1
scaffold_1	JGI	gene	601944	605245	.	+	.	ID=jgi_61313|fgeneshNG_pg.scaffold_1000247;description=FM40;manualCuration=yes
scaffold_1	JGI	mRNA	601944	605245	.	+	.	ID=jgi_61313|fgeneshNG_pg.scaffold_1000247.1;Parent=jgi_61313|fgeneshNG_pg.scaffold_1000247
scaffold_1	JGI	exon	601944	602327	.	+	.	Parent=jgi_61313|fgeneshNG_pg.scaffold_1000247.1;transcriptId=61313;exonNumber=1
scaffold_1	JGI	exon	602371	604527	.	+	.	Parent=jgi_61313|fgeneshNG_pg.scaffold_1000247.1;transcriptId=61313;exonNumber=2
scaffold_1	JGI	exon	605144	605245	.	+	.	Parent=jgi_61313|fgeneshNG_pg.scaffold_1000247.1;transcriptId=61313;exonNumber=3
scaffold_1	JGI	CDS	601944	602327	.	+	0	ID=61313;Parent=jgi_61313|fgeneshNG_pg.scaffold_1000247.1
scaffold_1	JGI	CDS	602371	604527	.	+	0	ID=61313;Parent=jgi_61313|fgeneshNG_pg.scaffold_1000247.1
scaffold_1	JGI	CDS	605144	605245	.	+	0	ID=61313;Parent=jgi_61313|fgeneshNG_pg.scaffold_1000247.1
scaffold_1	JGI	gene	668219	669039	.	+	.	ID=jgi_77745|estExt_fgeneshNG_pg.C_10246;description=conserved hypothetical protein;manualCuration=yes
scaffold_1	JGI	mRNA	668219	669039	.	+	.	ID=jgi_77745|estExt_fgeneshNG_pg.C_10246.1;Parent=jgi_77745|estExt_fgeneshNG_pg.C_10246
scaffold_1	JGI	exon	668219	669039	.	+	.	Parent=jgi_77745|estExt_fgeneshNG_pg.C_10246.1;transcriptId=77745;exonNumber=1
scaffold_1	JGI	CDS	668219	669022	.	+	0	ID=77745;Parent=jgi_77745|estExt_fgeneshNG_pg.C_10246.1
scaffold_1	JGI	gene	669510	672528	.	+	.	ID=jgi_61315|fgeneshNG_pg.scaffold_1000249;description=None;manualCuration=no
scaffold_1	JGI	mRNA	669510	672528	.	+	.	ID=jgi_61315|fgeneshNG_pg.scaffold_1000249.1;Parent=jgi_61315|fgeneshNG_pg.scaffold_1000249
scaffold_1	JGI	exon	669510	670313	.	+	.	Parent=jgi_61315|fgeneshNG_pg.scaffold_1000249.1;transcriptId=61315;exonNumber=1
scaffold_1	JGI	exon	670365	670914	.	+	.	Parent=jgi_61315|fgeneshNG_pg.scaffold_1000249.1;transcriptId=61315;exonNumber=2
scaffold_1	JGI	exon	671599	672141	.	+	.	Parent=jgi_61315|fgeneshNG_pg.scaffold_1000249.1;transcriptId=61315;exonNumber=3
scaffold_1	JGI	exon	672455	672528	.	+	.	Parent=jgi_61315|fgeneshNG_pg.scaffold_1000249.1;transcriptId=61315;exonNumber=4
scaffold_1	JGI	CDS	669510	670313	.	+	0	ID=61315;Parent=jgi_61315|fgeneshNG_pg.scaffold_1000249.1
scaffold_1	JGI	CDS	670365	670914	.	+	0	ID=61315;Parent=jgi_61315|fgeneshNG_pg.scaffold_1000249.1
scaffold_1	JGI	CDS	671599	672141	.	+	2	ID=61315;Parent=jgi_61315|fgeneshNG_pg.scaffold_1000249.1
scaffold_1	JGI	CDS	672455	672528	.	+	2	ID=61315;Parent=jgi_61315|fgeneshNG_pg.scaffold_1000249.1
scaffold_1	JGI	gene	674180	676066	.	-	.	ID=jgi_28914|e_gw1.1.45.1;description=None;manualCuration=no
scaffold_1	JGI	mRNA	674180	676066	.	-	.	ID=jgi_28914|e_gw1.1.45.1.1;Parent=jgi_28914|e_gw1.1.45.1
scaffold_1	JGI	exon	674180	674464	.	-	.	Parent=jgi_28914|e_gw1.1.45.1.1;transcriptId=28914;exonNumber=2
scaffold_1	JGI	exon	674645	676066	.	-	.	Parent=jgi_28914|e_gw1.1.45.1.1;transcriptId=28914;exonNumber=1
scaffold_1	JGI	CDS	674180	674464	.	-	0	ID=28914;Parent=jgi_28914|e_gw1.1.45.1.1
scaffold_1	JGI	CDS	674645	676066	.	-	0	ID=28914;Parent=jgi_28914|e_gw1.1.45.1.1
scaffold_1	JGI	gene	676371	678514	.	+	.	ID=jgi_61317|fgeneshNG_pg.scaffold_1000251;description=None;manualCuration=no
scaffold_1	JGI	mRNA	676371	678514	.	+	.	ID=jgi_61317|fgeneshNG_pg.scaffold_1000251.1;Parent=jgi_61317|fgeneshNG_pg.scaffold_1000251
scaffold_1	JGI	exon	676371	677160	.	+	.	Parent=jgi_61317|fgeneshNG_pg.scaffold_1000251.1;transcriptId=61317;exonNumber=1
scaffold_1	JGI	exon	677199	678514	.	+	.	Parent=jgi_61317|fgeneshNG_pg.scaffold_1000251.1;transcriptId=61317;exonNumber=2
scaffold_1	JGI	CDS	676371	677160	.	+	0	ID=61317;Parent=jgi_61317|fgeneshNG_pg.scaffold_1000251.1
scaffold_1	JGI	CDS	677199	678514	.	+	2	ID=61317;Parent=jgi_61317|fgeneshNG_pg.scaffold_1000251.1
scaffold_1	JGI	gene	679666	681255	.	+	.	ID=jgi_947|gw1.1.109.1;description=None;manualCuration=no
scaffold_1	JGI	mRNA	679666	681255	.	+	.	ID=jgi_947|gw1.1.109.1.1;Parent=jgi_947|gw1.1.109.1
scaffold_1	JGI	exon	679666	679869	.	+	.	Parent=jgi_947|gw1.1.109.1.1;transcriptId=947;exonNumber=1
scaffold_1	JGI	exon	679942	680293	.	+	.	Parent=jgi_947|gw1.1.109.1.1;transcriptId=947;exonNumber=2
scaffold_1	JGI	exon	680432	681255	.	+	.	Parent=jgi_947|gw1.1.109.1.1;transcriptId=947;exonNumber=3
scaffold_1	JGI	CDS	679666	679869	.	+	0	ID=947;Parent=jgi_947|gw1.1.109.1.1
scaffold_1	JGI	CDS	679942	680293	.	+	0	ID=947;Parent=jgi_947|gw1.1.109.1.1
scaffold_1	JGI	CDS	680432	681255	.	+	2	ID=947;Parent=jgi_947|gw1.1.109.1.1
scaffold_1	JGI	gene	681647	681865	.	-	.	ID=jgi_28961|e_gw1.1.663.1;description=None;manualCuration=no
scaffold_1	JGI	mRNA	681647	681865	.	-	.	ID=jgi_28961|e_gw1.1.663.1.1;Parent=jgi_28961|e_gw1.1.663.1
scaffold_1	JGI	exon	681647	681865	.	-	.	Parent=jgi_28961|e_gw1.1.663.1.1;transcriptId=28961;exonNumber=1
scaffold_1	JGI	CDS	681647	681865	.	-	0	ID=28961;Parent=jgi_28961|e_gw1.1.663.1.1
scaffold_1	JGI	gene	681891	683042	.	-	.	ID=jgi_34674|estExt_gwp_gw1.C_10292;description=putative inosine-5-monophosphate dehydrogenase;manualCuration=yes
scaffold_1	JGI	mRNA	681891	683042	.	-	.	ID=jgi_34674|estExt_gwp_gw1.C_10292.1;Parent=jgi_34674|estExt_gwp_gw1.C_10292
scaffold_1	JGI	exon	681891	683042	.	-	.	Parent=jgi_34674|estExt_gwp_gw1.C_10292.1;transcriptId=34674;exonNumber=1
scaffold_1	JGI	CDS	681930	682970	.	-	0	ID=34674;Parent=jgi_34674|estExt_gwp_gw1.C_10292.1
scaffold_1	JGI	gene	683375	689871	.	+	.	ID=jgi_45074|fgeneshHS_pg.scaffold_1000164;description=None;manualCuration=no
scaffold_1	JGI	mRNA	683375	689871	.	+	.	ID=jgi_45074|fgeneshHS_pg.scaffold_1000164.1;Parent=jgi_45074|fgeneshHS_pg.scaffold_1000164
scaffold_1	JGI	exon	683375	684081	.	+	.	Parent=jgi_45074|fgeneshHS_pg.scaffold_1000164.1;transcriptId=45074;exonNumber=1
scaffold_1	JGI	exon	684273	685175	.	+	.	Parent=jgi_45074|fgeneshHS_pg.scaffold_1000164.1;transcriptId=45074;exonNumber=2
scaffold_1	JGI	exon	685256	688179	.	+	.	Parent=jgi_45074|fgeneshHS_pg.scaffold_1000164.1;transcriptId=45074;exonNumber=3
scaffold_1	JGI	exon	688710	689752	.	+	.	Parent=jgi_45074|fgeneshHS_pg.scaffold_1000164.1;transcriptId=45074;exonNumber=4
scaffold_1	JGI	exon	689839	689871	.	+	.	Parent=jgi_45074|fgeneshHS_pg.scaffold_1000164.1;transcriptId=45074;exonNumber=5
scaffold_1	JGI	CDS	683375	684081	.	+	0	ID=45074;Parent=jgi_45074|fgeneshHS_pg.scaffold_1000164.1
scaffold_1	JGI	CDS	684273	685175	.	+	1	ID=45074;Parent=jgi_45074|fgeneshHS_pg.scaffold_1000164.1
scaffold_1	JGI	CDS	685256	688179	.	+	1	ID=45074;Parent=jgi_45074|fgeneshHS_pg.scaffold_1000164.1
scaffold_1	JGI	CDS	688710	689752	.	+	2	ID=45074;Parent=jgi_45074|fgeneshHS_pg.scaffold_1000164.1
scaffold_1	JGI	CDS	689839	689871	.	+	0	ID=45074;Parent=jgi_45074|fgeneshHS_pg.scaffold_1000164.1
scaffold_1	JGI	gene	690723	693086	.	-	.	ID=jgi_77748|estExt_fgeneshNG_pg.C_10254;description=nucleolar complex protein 2 homolog;manualCuration=yes
scaffold_1	JGI	mRNA	690723	693086	.	-	.	ID=jgi_77748|estExt_fgeneshNG_pg.C_10254.1;Parent=jgi_77748|estExt_fgeneshNG_pg.C_10254
scaffold_1	JGI	exon	690723	692202	.	-	.	Parent=jgi_77748|estExt_fgeneshNG_pg.C_10254.1;transcriptId=77748;exonNumber=3
scaffold_1	JGI	exon	692251	692796	.	-	.	Parent=jgi_77748|estExt_fgeneshNG_pg.C_10254.1;transcriptId=77748;exonNumber=2
scaffold_1	JGI	exon	692841	693086	.	-	.	Parent=jgi_77748|estExt_fgeneshNG_pg.C_10254.1;transcriptId=77748;exonNumber=1
scaffold_1	JGI	CDS	690753	692202	.	-	1	ID=77748;Parent=jgi_77748|estExt_fgeneshNG_pg.C_10254.1
scaffold_1	JGI	CDS	692251	692796	.	-	1	ID=77748;Parent=jgi_77748|estExt_fgeneshNG_pg.C_10254.1
scaffold_1	JGI	CDS	692841	693079	.	-	0	ID=77748;Parent=jgi_77748|estExt_fgeneshNG_pg.C_10254.1
scaffold_1	JGI	gene	696055	696903	.	+	.	ID=jgi_34676|estExt_gwp_gw1.C_10294;description=None;manualCuration=no
scaffold_1	JGI	mRNA	696055	696903	.	+	.	ID=jgi_34676|estExt_gwp_gw1.C_10294.1;Parent=jgi_34676|estExt_gwp_gw1.C_10294
scaffold_1	JGI	exon	696055	696643	.	+	.	Parent=jgi_34676|estExt_gwp_gw1.C_10294.1;transcriptId=34676;exonNumber=1
scaffold_1	JGI	exon	696707	696903	.	+	.	Parent=jgi_34676|estExt_gwp_gw1.C_10294.1;transcriptId=34676;exonNumber=2
scaffold_1	JGI	CDS	696055	696643	.	+	0	ID=34676;Parent=jgi_34676|estExt_gwp_gw1.C_10294.1
scaffold_1	JGI	CDS	696707	696903	.	+	2	ID=34676;Parent=jgi_34676|estExt_gwp_gw1.C_10294.1
scaffold_1	JGI	gene	698055	699869	.	+	.	ID=jgi_61324|fgeneshNG_pg.scaffold_1000258;description=None;manualCuration=no
scaffold_1	JGI	mRNA	698055	699869	.	+	.	ID=jgi_61324|fgeneshNG_pg.scaffold_1000258.1;Parent=jgi_61324|fgeneshNG_pg.scaffold_1000258
scaffold_1	JGI	exon	698055	699869	.	+	.	Parent=jgi_61324|fgeneshNG_pg.scaffold_1000258.1;transcriptId=61324;exonNumber=1
scaffold_1	JGI	CDS	698055	699869	.	+	0	ID=61324;Parent=jgi_61324|fgeneshNG_pg.scaffold_1000258.1
scaffold_1	JGI	gene	700020	702793	.	+	.	ID=jgi_56483|estExt_fgeneshHS_pg.C_10167;description=None;manualCuration=no
scaffold_1	JGI	mRNA	700020	702793	.	+	.	ID=jgi_56483|estExt_fgeneshHS_pg.C_10167.1;Parent=jgi_56483|estExt_fgeneshHS_pg.C_10167
scaffold_1	JGI	exon	700020	702793	.	+	.	Parent=jgi_56483|estExt_fgeneshHS_pg.C_10167.1;transcriptId=56483;exonNumber=1
scaffold_1	JGI	CDS	700020	702773	.	+	0	ID=56483;Parent=jgi_56483|estExt_fgeneshHS_pg.C_10167.1
scaffold_1	JGI	gene	703328	705728	.	+	.	ID=jgi_61326|fgeneshNG_pg.scaffold_1000260;description=None;manualCuration=no
scaffold_1	JGI	mRNA	703328	705728	.	+	.	ID=jgi_61326|fgeneshNG_pg.scaffold_1000260.1;Parent=jgi_61326|fgeneshNG_pg.scaffold_1000260
scaffold_1	JGI	exon	703328	704566	.	+	.	Parent=jgi_61326|fgeneshNG_pg.scaffold_1000260.1;transcriptId=61326;exonNumber=1
scaffold_1	JGI	exon	704607	705274	.	+	.	Parent=jgi_61326|fgeneshNG_pg.scaffold_1000260.1;transcriptId=61326;exonNumber=2
scaffold_1	JGI	exon	705320	705728	.	+	.	Parent=jgi_61326|fgeneshNG_pg.scaffold_1000260.1;transcriptId=61326;exonNumber=3
scaffold_1	JGI	CDS	703328	704566	.	+	0	ID=61326;Parent=jgi_61326|fgeneshNG_pg.scaffold_1000260.1
scaffold_1	JGI	CDS	704607	705274	.	+	0	ID=61326;Parent=jgi_61326|fgeneshNG_pg.scaffold_1000260.1
scaffold_1	JGI	CDS	705320	705728	.	+	1	ID=61326;Parent=jgi_61326|fgeneshNG_pg.scaffold_1000260.1
scaffold_1	JGI	gene	705754	708087	.	-	.	ID=jgi_61327|fgeneshNG_pg.scaffold_1000261;description=None;manualCuration=no
scaffold_1	JGI	mRNA	705754	708087	.	-	.	ID=jgi_61327|fgeneshNG_pg.scaffold_1000261.1;Parent=jgi_61327|fgeneshNG_pg.scaffold_1000261
scaffold_1	JGI	exon	705754	708087	.	-	.	Parent=jgi_61327|fgeneshNG_pg.scaffold_1000261.1;transcriptId=61327;exonNumber=1
scaffold_1	JGI	CDS	705754	708087	.	-	0	ID=61327;Parent=jgi_61327|fgeneshNG_pg.scaffold_1000261.1
scaffold_1	JGI	gene	708288	709892	.	+	.	ID=jgi_56484|estExt_fgeneshHS_pg.C_10170;description=None;manualCuration=no
scaffold_1	JGI	mRNA	708288	709892	.	+	.	ID=jgi_56484|estExt_fgeneshHS_pg.C_10170.1;Parent=jgi_56484|estExt_fgeneshHS_pg.C_10170
scaffold_1	JGI	exon	708288	709892	.	+	.	Parent=jgi_56484|estExt_fgeneshHS_pg.C_10170.1;transcriptId=56484;exonNumber=1
scaffold_1	JGI	CDS	708288	709844	.	+	0	ID=56484;Parent=jgi_56484|estExt_fgeneshHS_pg.C_10170.1
scaffold_1	JGI	gene	710141	713734	.	+	.	ID=jgi_45081|fgeneshHS_pg.scaffold_1000171;description=None;manualCuration=no
scaffold_1	JGI	mRNA	710141	713734	.	+	.	ID=jgi_45081|fgeneshHS_pg.scaffold_1000171.1;Parent=jgi_45081|fgeneshHS_pg.scaffold_1000171
scaffold_1	JGI	exon	710141	713734	.	+	.	Parent=jgi_45081|fgeneshHS_pg.scaffold_1000171.1;transcriptId=45081;exonNumber=1
scaffold_1	JGI	CDS	710141	713734	.	+	0	ID=45081;Parent=jgi_45081|fgeneshHS_pg.scaffold_1000171.1
scaffold_1	JGI	gene	714037	715873	.	+	.	ID=jgi_77752|estExt_fgeneshNG_pg.C_10262;description=putative histidine kinase;manualCuration=yes
scaffold_1	JGI	mRNA	714037	715873	.	+	.	ID=jgi_77752|estExt_fgeneshNG_pg.C_10262.1;Parent=jgi_77752|estExt_fgeneshNG_pg.C_10262
scaffold_1	JGI	exon	714037	715873	.	+	.	Parent=jgi_77752|estExt_fgeneshNG_pg.C_10262.1;transcriptId=77752;exonNumber=1
scaffold_1	JGI	CDS	714037	715773	.	+	0	ID=77752;Parent=jgi_77752|estExt_fgeneshNG_pg.C_10262.1
scaffold_1	JGI	gene	715956	717773	.	-	.	ID=jgi_77753|estExt_fgeneshNG_pg.C_10263;description=autophagy protein 6 (ATG6);manualCuration=yes
scaffold_1	JGI	mRNA	715956	717773	.	-	.	ID=jgi_77753|estExt_fgeneshNG_pg.C_10263.1;Parent=jgi_77753|estExt_fgeneshNG_pg.C_10263
scaffold_1	JGI	exon	715956	717773	.	-	.	Parent=jgi_77753|estExt_fgeneshNG_pg.C_10263.1;transcriptId=77753;exonNumber=1
scaffold_1	JGI	CDS	715956	717773	.	-	0	ID=77753;Parent=jgi_77753|estExt_fgeneshNG_pg.C_10263.1
scaffold_1	JGI	gene	718178	719325	.	+	.	ID=jgi_77754|estExt_fgeneshNG_pg.C_10264;description=putative CTD phosphatase;manualCuration=yes
scaffold_1	JGI	mRNA	718178	719325	.	+	.	ID=jgi_77754|estExt_fgeneshNG_pg.C_10264.1;Parent=jgi_77754|estExt_fgeneshNG_pg.C_10264
scaffold_1	JGI	exon	718178	719325	.	+	.	Parent=jgi_77754|estExt_fgeneshNG_pg.C_10264.1;transcriptId=77754;exonNumber=1
scaffold_1	JGI	CDS	718178	719113	.	+	0	ID=77754;Parent=jgi_77754|estExt_fgeneshNG_pg.C_10264.1
scaffold_1	JGI	gene	719150	719326	.	-	.	ID=jgi_29028|e_gw1.1.648.1;description=None;manualCuration=no
scaffold_1	JGI	mRNA	719150	719326	.	-	.	ID=jgi_29028|e_gw1.1.648.1.1;Parent=jgi_29028|e_gw1.1.648.1
scaffold_1	JGI	exon	719150	719326	.	-	.	Parent=jgi_29028|e_gw1.1.648.1.1;transcriptId=29028;exonNumber=1
scaffold_1	JGI	CDS	719150	719326	.	-	0	ID=29028;Parent=jgi_29028|e_gw1.1.648.1.1
scaffold_1	JGI	gene	719694	720460	.	+	.	ID=jgi_77755|estExt_fgeneshNG_pg.C_10265;description=ARF/SAR family small GTPase;manualCuration=yes
scaffold_1	JGI	mRNA	719694	720460	.	+	.	ID=jgi_77755|estExt_fgeneshNG_pg.C_10265.1;Parent=jgi_77755|estExt_fgeneshNG_pg.C_10265
scaffold_1	JGI	exon	719694	719970	.	+	.	Parent=jgi_77755|estExt_fgeneshNG_pg.C_10265.1;transcriptId=77755;exonNumber=1
scaffold_1	JGI	exon	720067	720460	.	+	.	Parent=jgi_77755|estExt_fgeneshNG_pg.C_10265.1;transcriptId=77755;exonNumber=2
scaffold_1	JGI	CDS	719694	719970	.	+	0	ID=77755;Parent=jgi_77755|estExt_fgeneshNG_pg.C_10265.1
scaffold_1	JGI	CDS	720067	720404	.	+	2	ID=77755;Parent=jgi_77755|estExt_fgeneshNG_pg.C_10265.1
scaffold_1	JGI	gene	719694	720460	.	+	.	ID=jgi_82868|estExt_fgeneshNG_pm.C_10034;description=ARF/SAR family small GTPase;manualCuration=yes
scaffold_1	JGI	mRNA	719694	720460	.	+	.	ID=jgi_82868|estExt_fgeneshNG_pm.C_10034.1;Parent=jgi_82868|estExt_fgeneshNG_pm.C_10034
scaffold_1	JGI	exon	719694	719804	.	+	.	Parent=jgi_82868|estExt_fgeneshNG_pm.C_10034.1;transcriptId=82868;exonNumber=1
scaffold_1	JGI	exon	719826	719970	.	+	.	Parent=jgi_82868|estExt_fgeneshNG_pm.C_10034.1;transcriptId=82868;exonNumber=2
scaffold_1	JGI	exon	720067	720460	.	+	.	Parent=jgi_82868|estExt_fgeneshNG_pm.C_10034.1;transcriptId=82868;exonNumber=3
scaffold_1	JGI	CDS	719694	719804	.	+	0	ID=82868;Parent=jgi_82868|estExt_fgeneshNG_pm.C_10034.1
scaffold_1	JGI	CDS	719826	719970	.	+	0	ID=82868;Parent=jgi_82868|estExt_fgeneshNG_pm.C_10034.1
scaffold_1	JGI	CDS	720067	720404	.	+	2	ID=82868;Parent=jgi_82868|estExt_fgeneshNG_pm.C_10034.1
scaffold_1	JGI	gene	720601	721140	.	+	.	ID=jgi_61334|fgeneshNG_pg.scaffold_1000268;description=None;manualCuration=no
scaffold_1	JGI	mRNA	720601	721140	.	+	.	ID=jgi_61334|fgeneshNG_pg.scaffold_1000268.1;Parent=jgi_61334|fgeneshNG_pg.scaffold_1000268
scaffold_1	JGI	exon	720601	721140	.	+	.	Parent=jgi_61334|fgeneshNG_pg.scaffold_1000268.1;transcriptId=61334;exonNumber=1
scaffold_1	JGI	CDS	720601	721140	.	+	0	ID=61334;Parent=jgi_61334|fgeneshNG_pg.scaffold_1000268.1
scaffold_1	JGI	gene	721190	722215	.	-	.	ID=jgi_61335|fgeneshNG_pg.scaffold_1000269;description=None;manualCuration=no
scaffold_1	JGI	mRNA	721190	722215	.	-	.	ID=jgi_61335|fgeneshNG_pg.scaffold_1000269.1;Parent=jgi_61335|fgeneshNG_pg.scaffold_1000269
scaffold_1	JGI	exon	721190	722215	.	-	.	Parent=jgi_61335|fgeneshNG_pg.scaffold_1000269.1;transcriptId=61335;exonNumber=1
scaffold_1	JGI	CDS	721190	722215	.	-	0	ID=61335;Parent=jgi_61335|fgeneshNG_pg.scaffold_1000269.1
scaffold_1	JGI	gene	722714	723895	.	-	.	ID=jgi_29467|e_gw1.1.298.1;description=None;manualCuration=no
scaffold_1	JGI	mRNA	722714	723895	.	-	.	ID=jgi_29467|e_gw1.1.298.1.1;Parent=jgi_29467|e_gw1.1.298.1
scaffold_1	JGI	exon	722714	723244	.	-	.	Parent=jgi_29467|e_gw1.1.298.1.1;transcriptId=29467;exonNumber=3
scaffold_1	JGI	exon	723296	723459	.	-	.	Parent=jgi_29467|e_gw1.1.298.1.1;transcriptId=29467;exonNumber=2
scaffold_1	JGI	exon	723631	723895	.	-	.	Parent=jgi_29467|e_gw1.1.298.1.1;transcriptId=29467;exonNumber=1
scaffold_1	JGI	CDS	722714	723244	.	-	0	ID=29467;Parent=jgi_29467|e_gw1.1.298.1.1
scaffold_1	JGI	CDS	723296	723459	.	-	2	ID=29467;Parent=jgi_29467|e_gw1.1.298.1.1
scaffold_1	JGI	CDS	723631	723895	.	-	0	ID=29467;Parent=jgi_29467|e_gw1.1.298.1.1
scaffold_1	JGI	gene	730156	731471	.	+	.	ID=jgi_28878|e_gw1.1.214.1;description=N-acetylglucosaminylaminotransferase;manualCuration=yes
scaffold_1	JGI	mRNA	730156	731471	.	+	.	ID=jgi_28878|e_gw1.1.214.1.1;Parent=jgi_28878|e_gw1.1.214.1
scaffold_1	JGI	exon	730156	730454	.	+	.	Parent=jgi_28878|e_gw1.1.214.1.1;transcriptId=28878;exonNumber=1
scaffold_1	JGI	exon	730502	731471	.	+	.	Parent=jgi_28878|e_gw1.1.214.1.1;transcriptId=28878;exonNumber=2
scaffold_1	JGI	CDS	730156	730454	.	+	0	ID=28878;Parent=jgi_28878|e_gw1.1.214.1.1
scaffold_1	JGI	CDS	730502	731471	.	+	1	ID=28878;Parent=jgi_28878|e_gw1.1.214.1.1
scaffold_1	JGI	gene	731461	736820	.	-	.	ID=jgi_77756|estExt_fgeneshNG_pg.C_10271;description=myosin homolog;manualCuration=yes
scaffold_1	JGI	mRNA	731461	736820	.	-	.	ID=jgi_77756|estExt_fgeneshNG_pg.C_10271.1;Parent=jgi_77756|estExt_fgeneshNG_pg.C_10271
scaffold_1	JGI	exon	731461	736186	.	-	.	Parent=jgi_77756|estExt_fgeneshNG_pg.C_10271.1;transcriptId=77756;exonNumber=3
scaffold_1	JGI	exon	736282	736401	.	-	.	Parent=jgi_77756|estExt_fgeneshNG_pg.C_10271.1;transcriptId=77756;exonNumber=2
scaffold_1	JGI	exon	736446	736820	.	-	.	Parent=jgi_77756|estExt_fgeneshNG_pg.C_10271.1;transcriptId=77756;exonNumber=1
scaffold_1	JGI	CDS	731509	736186	.	-	1	ID=77756;Parent=jgi_77756|estExt_fgeneshNG_pg.C_10271.1
scaffold_1	JGI	CDS	736282	736401	.	-	1	ID=77756;Parent=jgi_77756|estExt_fgeneshNG_pg.C_10271.1
scaffold_1	JGI	CDS	736446	736807	.	-	0	ID=77756;Parent=jgi_77756|estExt_fgeneshNG_pg.C_10271.1
scaffold_1	JGI	gene	736928	739444	.	-	.	ID=jgi_61340|fgeneshNG_pg.scaffold_1000274;description=None;manualCuration=no
scaffold_1	JGI	mRNA	736928	739444	.	-	.	ID=jgi_61340|fgeneshNG_pg.scaffold_1000274.1;Parent=jgi_61340|fgeneshNG_pg.scaffold_1000274
scaffold_1	JGI	exon	736928	739444	.	-	.	Parent=jgi_61340|fgeneshNG_pg.scaffold_1000274.1;transcriptId=61340;exonNumber=1
scaffold_1	JGI	CDS	736928	739444	.	-	0	ID=61340;Parent=jgi_61340|fgeneshNG_pg.scaffold_1000274.1
scaffold_1	JGI	gene	739799	742336	.	-	.	ID=jgi_61341|fgeneshNG_pg.scaffold_1000275;description=None;manualCuration=no
scaffold_1	JGI	mRNA	739799	742336	.	-	.	ID=jgi_61341|fgeneshNG_pg.scaffold_1000275.1;Parent=jgi_61341|fgeneshNG_pg.scaffold_1000275
scaffold_1	JGI	exon	739799	742336	.	-	.	Parent=jgi_61341|fgeneshNG_pg.scaffold_1000275.1;transcriptId=61341;exonNumber=1
scaffold_1	JGI	CDS	739799	742336	.	-	0	ID=61341;Parent=jgi_61341|fgeneshNG_pg.scaffold_1000275.1
scaffold_1	JGI	gene	742780	744084	.	+	.	ID=jgi_1424|gw1.1.169.1;description=FM9;manualCuration=yes
scaffold_1	JGI	mRNA	742780	744084	.	+	.	ID=jgi_1424|gw1.1.169.1.1;Parent=jgi_1424|gw1.1.169.1
scaffold_1	JGI	exon	742780	744084	.	+	.	Parent=jgi_1424|gw1.1.169.1.1;transcriptId=1424;exonNumber=1
scaffold_1	JGI	CDS	742780	744084	.	+	0	ID=1424;Parent=jgi_1424|gw1.1.169.1.1
scaffold_1	JGI	gene	744258	745285	.	+	.	ID=jgi_77757|estExt_fgeneshNG_pg.C_10275;description=None;manualCuration=no
scaffold_1	JGI	mRNA	744258	745285	.	+	.	ID=jgi_77757|estExt_fgeneshNG_pg.C_10275.1;Parent=jgi_77757|estExt_fgeneshNG_pg.C_10275
scaffold_1	JGI	exon	744258	745285	.	+	.	Parent=jgi_77757|estExt_fgeneshNG_pg.C_10275.1;transcriptId=77757;exonNumber=1
scaffold_1	JGI	CDS	744944	745285	.	+	0	ID=77757;Parent=jgi_77757|estExt_fgeneshNG_pg.C_10275.1
scaffold_1	JGI	gene	746157	747963	.	+	.	ID=jgi_34693|estExt_gwp_gw1.C_10321;description=fumarate hydratase class I;manualCuration=yes
scaffold_1	JGI	mRNA	746157	747963	.	+	.	ID=jgi_34693|estExt_gwp_gw1.C_10321.1;Parent=jgi_34693|estExt_gwp_gw1.C_10321
scaffold_1	JGI	exon	746157	747963	.	+	.	Parent=jgi_34693|estExt_gwp_gw1.C_10321.1;transcriptId=34693;exonNumber=1
scaffold_1	JGI	CDS	746157	747899	.	+	0	ID=34693;Parent=jgi_34693|estExt_gwp_gw1.C_10321.1
scaffold_1	JGI	gene	750340	752041	.	-	.	ID=jgi_37208|estExt_Genewise1.C_10328;description=putative 4-aminobutyrate aminotransferase;manualCuration=yes
scaffold_1	JGI	mRNA	750340	752041	.	-	.	ID=jgi_37208|estExt_Genewise1.C_10328.1;Parent=jgi_37208|estExt_Genewise1.C_10328
scaffold_1	JGI	exon	750340	751364	.	-	.	Parent=jgi_37208|estExt_Genewise1.C_10328.1;transcriptId=37208;exonNumber=4
scaffold_1	JGI	exon	751412	751716	.	-	.	Parent=jgi_37208|estExt_Genewise1.C_10328.1;transcriptId=37208;exonNumber=3
scaffold_1	JGI	exon	751765	751910	.	-	.	Parent=jgi_37208|estExt_Genewise1.C_10328.1;transcriptId=37208;exonNumber=2
scaffold_1	JGI	exon	751981	752041	.	-	.	Parent=jgi_37208|estExt_Genewise1.C_10328.1;transcriptId=37208;exonNumber=1
scaffold_1	JGI	CDS	750362	751364	.	-	1	ID=37208;Parent=jgi_37208|estExt_Genewise1.C_10328.1
scaffold_1	JGI	CDS	751412	751716	.	-	0	ID=37208;Parent=jgi_37208|estExt_Genewise1.C_10328.1
scaffold_1	JGI	CDS	751765	751779	.	-	0	ID=37208;Parent=jgi_37208|estExt_Genewise1.C_10328.1
scaffold_1	JGI	gene	752276	756424	.	+	.	ID=jgi_77760|estExt_fgeneshNG_pg.C_10279;description=None;manualCuration=no
scaffold_1	JGI	mRNA	752276	756424	.	+	.	ID=jgi_77760|estExt_fgeneshNG_pg.C_10279.1;Parent=jgi_77760|estExt_fgeneshNG_pg.C_10279
scaffold_1	JGI	exon	752276	756424	.	+	.	Parent=jgi_77760|estExt_fgeneshNG_pg.C_10279.1;transcriptId=77760;exonNumber=1
scaffold_1	JGI	CDS	752408	756382	.	+	0	ID=77760;Parent=jgi_77760|estExt_fgeneshNG_pg.C_10279.1
scaffold_1	JGI	gene	757294	760595	.	-	.	ID=jgi_61349|fgeneshNG_pg.scaffold_1000283;description=None;manualCuration=no
scaffold_1	JGI	mRNA	757294	760595	.	-	.	ID=jgi_61349|fgeneshNG_pg.scaffold_1000283.1;Parent=jgi_61349|fgeneshNG_pg.scaffold_1000283
scaffold_1	JGI	exon	757294	758976	.	-	.	Parent=jgi_61349|fgeneshNG_pg.scaffold_1000283.1;transcriptId=61349;exonNumber=3
scaffold_1	JGI	exon	759034	760468	.	-	.	Parent=jgi_61349|fgeneshNG_pg.scaffold_1000283.1;transcriptId=61349;exonNumber=2
scaffold_1	JGI	exon	760510	760595	.	-	.	Parent=jgi_61349|fgeneshNG_pg.scaffold_1000283.1;transcriptId=61349;exonNumber=1
scaffold_1	JGI	CDS	757294	758976	.	-	0	ID=61349;Parent=jgi_61349|fgeneshNG_pg.scaffold_1000283.1
scaffold_1	JGI	CDS	759034	760468	.	-	1	ID=61349;Parent=jgi_61349|fgeneshNG_pg.scaffold_1000283.1
scaffold_1	JGI	CDS	760510	760595	.	-	0	ID=61349;Parent=jgi_61349|fgeneshNG_pg.scaffold_1000283.1
scaffold_1	JGI	gene	760830	761501	.	+	.	ID=jgi_61350|fgeneshNG_pg.scaffold_1000284;description=None;manualCuration=no
scaffold_1	JGI	mRNA	760830	761501	.	+	.	ID=jgi_61350|fgeneshNG_pg.scaffold_1000284.1;Parent=jgi_61350|fgeneshNG_pg.scaffold_1000284
scaffold_1	JGI	exon	760830	761501	.	+	.	Parent=jgi_61350|fgeneshNG_pg.scaffold_1000284.1;transcriptId=61350;exonNumber=1
scaffold_1	JGI	CDS	760830	761501	.	+	0	ID=61350;Parent=jgi_61350|fgeneshNG_pg.scaffold_1000284.1
scaffold_1	JGI	gene	762405	763459	.	+	.	ID=jgi_37210|estExt_Genewise1.C_10330;description=MRP-like MinD family ATPase;manualCuration=yes
scaffold_1	JGI	mRNA	762405	763459	.	+	.	ID=jgi_37210|estExt_Genewise1.C_10330.1;Parent=jgi_37210|estExt_Genewise1.C_10330
scaffold_1	JGI	exon	762405	763459	.	+	.	Parent=jgi_37210|estExt_Genewise1.C_10330.1;transcriptId=37210;exonNumber=1
scaffold_1	JGI	CDS	762442	763431	.	+	0	ID=37210;Parent=jgi_37210|estExt_Genewise1.C_10330.1
scaffold_1	JGI	gene	763735	764874	.	-	.	ID=jgi_45095|fgeneshHS_pg.scaffold_1000185;description=None;manualCuration=no
scaffold_1	JGI	mRNA	763735	764874	.	-	.	ID=jgi_45095|fgeneshHS_pg.scaffold_1000185.1;Parent=jgi_45095|fgeneshHS_pg.scaffold_1000185
scaffold_1	JGI	exon	763735	764874	.	-	.	Parent=jgi_45095|fgeneshHS_pg.scaffold_1000185.1;transcriptId=45095;exonNumber=1
scaffold_1	JGI	CDS	763735	764874	.	-	0	ID=45095;Parent=jgi_45095|fgeneshHS_pg.scaffold_1000185.1
scaffold_1	JGI	gene	765890	766627	.	+	.	ID=jgi_29241|e_gw1.1.391.1;description=None;manualCuration=no
scaffold_1	JGI	mRNA	765890	766627	.	+	.	ID=jgi_29241|e_gw1.1.391.1.1;Parent=jgi_29241|e_gw1.1.391.1
scaffold_1	JGI	exon	765890	766627	.	+	.	Parent=jgi_29241|e_gw1.1.391.1.1;transcriptId=29241;exonNumber=1
scaffold_1	JGI	CDS	765890	766627	.	+	0	ID=29241;Parent=jgi_29241|e_gw1.1.391.1.1
scaffold_1	JGI	gene	766698	770798	.	+	.	ID=jgi_61354|fgeneshNG_pg.scaffold_1000288;description=None;manualCuration=no
scaffold_1	JGI	mRNA	766698	770798	.	+	.	ID=jgi_61354|fgeneshNG_pg.scaffold_1000288.1;Parent=jgi_61354|fgeneshNG_pg.scaffold_1000288
scaffold_1	JGI	exon	766698	767760	.	+	.	Parent=jgi_61354|fgeneshNG_pg.scaffold_1000288.1;transcriptId=61354;exonNumber=1
scaffold_1	JGI	exon	768175	768855	.	+	.	Parent=jgi_61354|fgeneshNG_pg.scaffold_1000288.1;transcriptId=61354;exonNumber=2
scaffold_1	JGI	exon	769225	770798	.	+	.	Parent=jgi_61354|fgeneshNG_pg.scaffold_1000288.1;transcriptId=61354;exonNumber=3
scaffold_1	JGI	CDS	766698	767760	.	+	0	ID=61354;Parent=jgi_61354|fgeneshNG_pg.scaffold_1000288.1
scaffold_1	JGI	CDS	768175	768855	.	+	2	ID=61354;Parent=jgi_61354|fgeneshNG_pg.scaffold_1000288.1
scaffold_1	JGI	CDS	769225	770798	.	+	2	ID=61354;Parent=jgi_61354|fgeneshNG_pg.scaffold_1000288.1
scaffold_1	JGI	gene	771107	771829	.	-	.	ID=jgi_3430|gw1.1.393.1;description=None;manualCuration=no
scaffold_1	JGI	mRNA	771107	771829	.	-	.	ID=jgi_3430|gw1.1.393.1.1;Parent=jgi_3430|gw1.1.393.1
scaffold_1	JGI	exon	771107	771829	.	-	.	Parent=jgi_3430|gw1.1.393.1.1;transcriptId=3430;exonNumber=1
scaffold_1	JGI	CDS	771107	771829	.	-	0	ID=3430;Parent=jgi_3430|gw1.1.393.1.1
scaffold_1	JGI	gene	777462	777797	.	-	.	ID=jgi_29336|e_gw1.1.570.1;description=None;manualCuration=no
scaffold_1	JGI	mRNA	777462	777797	.	-	.	ID=jgi_29336|e_gw1.1.570.1.1;Parent=jgi_29336|e_gw1.1.570.1
scaffold_1	JGI	exon	777462	777797	.	-	.	Parent=jgi_29336|e_gw1.1.570.1.1;transcriptId=29336;exonNumber=1
scaffold_1	JGI	CDS	777462	777797	.	-	0	ID=29336;Parent=jgi_29336|e_gw1.1.570.1.1
scaffold_1	JGI	gene	779418	780371	.	-	.	ID=jgi_61357|fgeneshNG_pg.scaffold_1000291;description=None;manualCuration=no
scaffold_1	JGI	mRNA	779418	780371	.	-	.	ID=jgi_61357|fgeneshNG_pg.scaffold_1000291.1;Parent=jgi_61357|fgeneshNG_pg.scaffold_1000291
scaffold_1	JGI	exon	779418	780371	.	-	.	Parent=jgi_61357|fgeneshNG_pg.scaffold_1000291.1;transcriptId=61357;exonNumber=1
scaffold_1	JGI	CDS	779418	780371	.	-	0	ID=61357;Parent=jgi_61357|fgeneshNG_pg.scaffold_1000291.1
scaffold_1	JGI	gene	780706	782949	.	-	.	ID=jgi_77762|estExt_fgeneshNG_pg.C_10290;description=large subunit GTPase 1 homolog;manualCuration=yes
scaffold_1	JGI	mRNA	780706	782949	.	-	.	ID=jgi_77762|estExt_fgeneshNG_pg.C_10290.1;Parent=jgi_77762|estExt_fgeneshNG_pg.C_10290
scaffold_1	JGI	exon	780706	782496	.	-	.	Parent=jgi_77762|estExt_fgeneshNG_pg.C_10290.1;transcriptId=77762;exonNumber=2
scaffold_1	JGI	exon	782550	782949	.	-	.	Parent=jgi_77762|estExt_fgeneshNG_pg.C_10290.1;transcriptId=77762;exonNumber=1
scaffold_1	JGI	CDS	780725	782496	.	-	2	ID=77762;Parent=jgi_77762|estExt_fgeneshNG_pg.C_10290.1
scaffold_1	JGI	CDS	782550	782949	.	-	0	ID=77762;Parent=jgi_77762|estExt_fgeneshNG_pg.C_10290.1
scaffold_1	JGI	gene	783083	784282	.	-	.	ID=jgi_1227|gw1.1.139.1;description=\N;manualCuration=yes
scaffold_1	JGI	mRNA	783083	784282	.	-	.	ID=jgi_1227|gw1.1.139.1.1;Parent=jgi_1227|gw1.1.139.1
scaffold_1	JGI	exon	783083	784282	.	-	.	Parent=jgi_1227|gw1.1.139.1.1;transcriptId=1227;exonNumber=1
scaffold_1	JGI	CDS	783083	784282	.	-	0	ID=1227;Parent=jgi_1227|gw1.1.139.1.1
scaffold_1	JGI	gene	784872	792968	.	-	.	ID=jgi_77763|estExt_fgeneshNG_pg.C_10292;description=conserved hypothetical protein;manualCuration=yes
scaffold_1	JGI	mRNA	784872	792968	.	-	.	ID=jgi_77763|estExt_fgeneshNG_pg.C_10292.1;Parent=jgi_77763|estExt_fgeneshNG_pg.C_10292
scaffold_1	JGI	exon	784872	787375	.	-	.	Parent=jgi_77763|estExt_fgeneshNG_pg.C_10292.1;transcriptId=77763;exonNumber=4
scaffold_1	JGI	exon	787420	790733	.	-	.	Parent=jgi_77763|estExt_fgeneshNG_pg.C_10292.1;transcriptId=77763;exonNumber=3
scaffold_1	JGI	exon	790780	792319	.	-	.	Parent=jgi_77763|estExt_fgeneshNG_pg.C_10292.1;transcriptId=77763;exonNumber=2
scaffold_1	JGI	exon	792360	792968	.	-	.	Parent=jgi_77763|estExt_fgeneshNG_pg.C_10292.1;transcriptId=77763;exonNumber=1
scaffold_1	JGI	CDS	784928	787375	.	-	0	ID=77763;Parent=jgi_77763|estExt_fgeneshNG_pg.C_10292.1
scaffold_1	JGI	CDS	787420	790733	.	-	2	ID=77763;Parent=jgi_77763|estExt_fgeneshNG_pg.C_10292.1
scaffold_1	JGI	CDS	790780	792319	.	-	0	ID=77763;Parent=jgi_77763|estExt_fgeneshNG_pg.C_10292.1
scaffold_1	JGI	CDS	792360	792968	.	-	0	ID=77763;Parent=jgi_77763|estExt_fgeneshNG_pg.C_10292.1
scaffold_1	JGI	gene	793261	793668	.	-	.	ID=jgi_4601|gw1.1.532.1;description=FM137;manualCuration=yes
scaffold_1	JGI	mRNA	793261	793668	.	-	.	ID=jgi_4601|gw1.1.532.1.1;Parent=jgi_4601|gw1.1.532.1
scaffold_1	JGI	exon	793261	793668	.	-	.	Parent=jgi_4601|gw1.1.532.1.1;transcriptId=4601;exonNumber=1
scaffold_1	JGI	CDS	793261	793668	.	-	0	ID=4601;Parent=jgi_4601|gw1.1.532.1.1
scaffold_1	JGI	gene	793909	794652	.	+	.	ID=jgi_45102|fgeneshHS_pg.scaffold_1000192;description=None;manualCuration=no
scaffold_1	JGI	mRNA	793909	794652	.	+	.	ID=jgi_45102|fgeneshHS_pg.scaffold_1000192.1;Parent=jgi_45102|fgeneshHS_pg.scaffold_1000192
scaffold_1	JGI	exon	793909	794652	.	+	.	Parent=jgi_45102|fgeneshHS_pg.scaffold_1000192.1;transcriptId=45102;exonNumber=1
scaffold_1	JGI	CDS	793909	794652	.	+	0	ID=45102;Parent=jgi_45102|fgeneshHS_pg.scaffold_1000192.1
scaffold_1	JGI	gene	794848	795832	.	-	.	ID=jgi_82870|estExt_fgeneshNG_pm.C_10036;description=putative NADH-cytochrome b5 reductase;manualCuration=yes
scaffold_1	JGI	mRNA	794848	795832	.	-	.	ID=jgi_82870|estExt_fgeneshNG_pm.C_10036.1;Parent=jgi_82870|estExt_fgeneshNG_pm.C_10036
scaffold_1	JGI	exon	794848	795469	.	-	.	Parent=jgi_82870|estExt_fgeneshNG_pm.C_10036.1;transcriptId=82870;exonNumber=2
scaffold_1	JGI	exon	795521	795832	.	-	.	Parent=jgi_82870|estExt_fgeneshNG_pm.C_10036.1;transcriptId=82870;exonNumber=1
scaffold_1	JGI	CDS	794884	795469	.	-	1	ID=82870;Parent=jgi_82870|estExt_fgeneshNG_pm.C_10036.1
scaffold_1	JGI	CDS	795521	795744	.	-	0	ID=82870;Parent=jgi_82870|estExt_fgeneshNG_pm.C_10036.1
scaffold_1	JGI	gene	795966	797953	.	-	.	ID=jgi_77765|estExt_fgeneshNG_pg.C_10296;description=NADPH-cytochrome P450 oxidoreductase;manualCuration=yes
scaffold_1	JGI	mRNA	795966	797953	.	-	.	ID=jgi_77765|estExt_fgeneshNG_pg.C_10296.1;Parent=jgi_77765|estExt_fgeneshNG_pg.C_10296
scaffold_1	JGI	exon	795966	797787	.	-	.	Parent=jgi_77765|estExt_fgeneshNG_pg.C_10296.1;transcriptId=77765;exonNumber=2
scaffold_1	JGI	exon	797846	797953	.	-	.	Parent=jgi_77765|estExt_fgeneshNG_pg.C_10296.1;transcriptId=77765;exonNumber=1
scaffold_1	JGI	CDS	795996	797756	.	-	0	ID=77765;Parent=jgi_77765|estExt_fgeneshNG_pg.C_10296.1
scaffold_1	JGI	gene	798206	798673	.	+	.	ID=jgi_61365|fgeneshNG_pg.scaffold_1000299;description=None;manualCuration=no
scaffold_1	JGI	mRNA	798206	798673	.	+	.	ID=jgi_61365|fgeneshNG_pg.scaffold_1000299.1;Parent=jgi_61365|fgeneshNG_pg.scaffold_1000299
scaffold_1	JGI	exon	798206	798673	.	+	.	Parent=jgi_61365|fgeneshNG_pg.scaffold_1000299.1;transcriptId=61365;exonNumber=1
scaffold_1	JGI	CDS	798206	798673	.	+	0	ID=61365;Parent=jgi_61365|fgeneshNG_pg.scaffold_1000299.1
scaffold_1	JGI	gene	798903	801544	.	+	.	ID=jgi_77767|estExt_fgeneshNG_pg.C_10299;description=None;manualCuration=no
scaffold_1	JGI	mRNA	798903	801544	.	+	.	ID=jgi_77767|estExt_fgeneshNG_pg.C_10299.1;Parent=jgi_77767|estExt_fgeneshNG_pg.C_10299
scaffold_1	JGI	exon	798903	800025	.	+	.	Parent=jgi_77767|estExt_fgeneshNG_pg.C_10299.1;transcriptId=77767;exonNumber=1
scaffold_1	JGI	exon	800077	800204	.	+	.	Parent=jgi_77767|estExt_fgeneshNG_pg.C_10299.1;transcriptId=77767;exonNumber=2
scaffold_1	JGI	exon	800259	801544	.	+	.	Parent=jgi_77767|estExt_fgeneshNG_pg.C_10299.1;transcriptId=77767;exonNumber=3
scaffold_1	JGI	CDS	799970	800025	.	+	0	ID=77767;Parent=jgi_77767|estExt_fgeneshNG_pg.C_10299.1
scaffold_1	JGI	CDS	800077	800204	.	+	1	ID=77767;Parent=jgi_77767|estExt_fgeneshNG_pg.C_10299.1
scaffold_1	JGI	CDS	800259	801544	.	+	2	ID=77767;Parent=jgi_77767|estExt_fgeneshNG_pg.C_10299.1
scaffold_1	JGI	gene	802226	805155	.	-	.	ID=jgi_61368|fgeneshNG_pg.scaffold_1000302;description=None;manualCuration=no
scaffold_1	JGI	mRNA	802226	805155	.	-	.	ID=jgi_61368|fgeneshNG_pg.scaffold_1000302.1;Parent=jgi_61368|fgeneshNG_pg.scaffold_1000302
scaffold_1	JGI	exon	802226	802298	.	-	.	Parent=jgi_61368|fgeneshNG_pg.scaffold_1000302.1;transcriptId=61368;exonNumber=3
scaffold_1	JGI	exon	802339	803290	.	-	.	Parent=jgi_61368|fgeneshNG_pg.scaffold_1000302.1;transcriptId=61368;exonNumber=2
scaffold_1	JGI	exon	803394	805155	.	-	.	Parent=jgi_61368|fgeneshNG_pg.scaffold_1000302.1;transcriptId=61368;exonNumber=1
scaffold_1	JGI	CDS	802226	802298	.	-	1	ID=61368;Parent=jgi_61368|fgeneshNG_pg.scaffold_1000302.1
scaffold_1	JGI	CDS	802339	803290	.	-	2	ID=61368;Parent=jgi_61368|fgeneshNG_pg.scaffold_1000302.1
scaffold_1	JGI	CDS	803394	805155	.	-	0	ID=61368;Parent=jgi_61368|fgeneshNG_pg.scaffold_1000302.1
scaffold_1	JGI	gene	805357	805932	.	-	.	ID=jgi_45108|fgeneshHS_pg.scaffold_1000198;description=None;manualCuration=no
scaffold_1	JGI	mRNA	805357	805932	.	-	.	ID=jgi_45108|fgeneshHS_pg.scaffold_1000198.1;Parent=jgi_45108|fgeneshHS_pg.scaffold_1000198
scaffold_1	JGI	exon	805357	805932	.	-	.	Parent=jgi_45108|fgeneshHS_pg.scaffold_1000198.1;transcriptId=45108;exonNumber=1
scaffold_1	JGI	CDS	805357	805932	.	-	0	ID=45108;Parent=jgi_45108|fgeneshHS_pg.scaffold_1000198.1
scaffold_1	JGI	gene	805981	806868	.	-	.	ID=jgi_29308|e_gw1.1.511.1;description=rho family small GTPase (rac1);manualCuration=yes
scaffold_1	JGI	mRNA	805981	806868	.	-	.	ID=jgi_29308|e_gw1.1.511.1.1;Parent=jgi_29308|e_gw1.1.511.1
scaffold_1	JGI	exon	805981	806373	.	-	.	Parent=jgi_29308|e_gw1.1.511.1.1;transcriptId=29308;exonNumber=4
scaffold_1	JGI	exon	806578	806668	.	-	.	Parent=jgi_29308|e_gw1.1.511.1.1;transcriptId=29308;exonNumber=3
scaffold_1	JGI	exon	806715	806776	.	-	.	Parent=jgi_29308|e_gw1.1.511.1.1;transcriptId=29308;exonNumber=2
scaffold_1	JGI	exon	806821	806868	.	-	.	Parent=jgi_29308|e_gw1.1.511.1.1;transcriptId=29308;exonNumber=1
scaffold_1	JGI	CDS	805981	806373	.	-	0	ID=29308;Parent=jgi_29308|e_gw1.1.511.1.1
scaffold_1	JGI	CDS	806578	806668	.	-	1	ID=29308;Parent=jgi_29308|e_gw1.1.511.1.1
scaffold_1	JGI	CDS	806715	806776	.	-	0	ID=29308;Parent=jgi_29308|e_gw1.1.511.1.1
scaffold_1	JGI	CDS	806821	806868	.	-	0	ID=29308;Parent=jgi_29308|e_gw1.1.511.1.1
scaffold_1	JGI	gene	807173	807811	.	-	.	ID=jgi_61370|fgeneshNG_pg.scaffold_1000304;description=None;manualCuration=no
scaffold_1	JGI	mRNA	807173	807811	.	-	.	ID=jgi_61370|fgeneshNG_pg.scaffold_1000304.1;Parent=jgi_61370|fgeneshNG_pg.scaffold_1000304
scaffold_1	JGI	exon	807173	807811	.	-	.	Parent=jgi_61370|fgeneshNG_pg.scaffold_1000304.1;transcriptId=61370;exonNumber=1
scaffold_1	JGI	CDS	807173	807811	.	-	0	ID=61370;Parent=jgi_61370|fgeneshNG_pg.scaffold_1000304.1
scaffold_1	JGI	gene	812520	812717	.	+	.	ID=jgi_29091|e_gw1.1.649.1;description=None;manualCuration=no
scaffold_1	JGI	mRNA	812520	812717	.	+	.	ID=jgi_29091|e_gw1.1.649.1.1;Parent=jgi_29091|e_gw1.1.649.1
scaffold_1	JGI	exon	812520	812717	.	+	.	Parent=jgi_29091|e_gw1.1.649.1.1;transcriptId=29091;exonNumber=1
scaffold_1	JGI	CDS	812520	812717	.	+	0	ID=29091;Parent=jgi_29091|e_gw1.1.649.1.1
scaffold_1	JGI	gene	813228	815531	.	-	.	ID=jgi_77769|estExt_fgeneshNG_pg.C_10304;description=crooked neck protein homolog;manualCuration=yes
scaffold_1	JGI	mRNA	813228	815531	.	-	.	ID=jgi_77769|estExt_fgeneshNG_pg.C_10304.1;Parent=jgi_77769|estExt_fgeneshNG_pg.C_10304
scaffold_1	JGI	exon	813228	815531	.	-	.	Parent=jgi_77769|estExt_fgeneshNG_pg.C_10304.1;transcriptId=77769;exonNumber=1
scaffold_1	JGI	CDS	813252	815531	.	-	0	ID=77769;Parent=jgi_77769|estExt_fgeneshNG_pg.C_10304.1
scaffold_1	JGI	gene	815650	816879	.	-	.	ID=jgi_61373|fgeneshNG_pg.scaffold_1000307;description=None;manualCuration=no
scaffold_1	JGI	mRNA	815650	816879	.	-	.	ID=jgi_61373|fgeneshNG_pg.scaffold_1000307.1;Parent=jgi_61373|fgeneshNG_pg.scaffold_1000307
scaffold_1	JGI	exon	815650	816757	.	-	.	Parent=jgi_61373|fgeneshNG_pg.scaffold_1000307.1;transcriptId=61373;exonNumber=2
scaffold_1	JGI	exon	816863	816879	.	-	.	Parent=jgi_61373|fgeneshNG_pg.scaffold_1000307.1;transcriptId=61373;exonNumber=1
scaffold_1	JGI	CDS	815650	816757	.	-	1	ID=61373;Parent=jgi_61373|fgeneshNG_pg.scaffold_1000307.1
scaffold_1	JGI	CDS	816863	816879	.	-	0	ID=61373;Parent=jgi_61373|fgeneshNG_pg.scaffold_1000307.1
scaffold_1	JGI	gene	817052	817540	.	-	.	ID=jgi_61374|fgeneshNG_pg.scaffold_1000308;description=None;manualCuration=no
scaffold_1	JGI	mRNA	817052	817540	.	-	.	ID=jgi_61374|fgeneshNG_pg.scaffold_1000308.1;Parent=jgi_61374|fgeneshNG_pg.scaffold_1000308
scaffold_1	JGI	exon	817052	817540	.	-	.	Parent=jgi_61374|fgeneshNG_pg.scaffold_1000308.1;transcriptId=61374;exonNumber=1
scaffold_1	JGI	CDS	817052	817540	.	-	0	ID=61374;Parent=jgi_61374|fgeneshNG_pg.scaffold_1000308.1
scaffold_1	JGI	gene	818209	819378	.	+	.	ID=jgi_1095|gw1.1.125.1;description=None;manualCuration=no
scaffold_1	JGI	mRNA	818209	819378	.	+	.	ID=jgi_1095|gw1.1.125.1.1;Parent=jgi_1095|gw1.1.125.1
scaffold_1	JGI	exon	818209	818452	.	+	.	Parent=jgi_1095|gw1.1.125.1.1;transcriptId=1095;exonNumber=1
scaffold_1	JGI	exon	818504	819013	.	+	.	Parent=jgi_1095|gw1.1.125.1.1;transcriptId=1095;exonNumber=2
scaffold_1	JGI	exon	819059	819378	.	+	.	Parent=jgi_1095|gw1.1.125.1.1;transcriptId=1095;exonNumber=3
scaffold_1	JGI	CDS	818209	818452	.	+	0	ID=1095;Parent=jgi_1095|gw1.1.125.1.1
scaffold_1	JGI	CDS	818504	819013	.	+	2	ID=1095;Parent=jgi_1095|gw1.1.125.1.1
scaffold_1	JGI	CDS	819059	819378	.	+	2	ID=1095;Parent=jgi_1095|gw1.1.125.1.1
scaffold_1	JGI	gene	819895	820830	.	+	.	ID=jgi_29145|e_gw1.1.196.1;description=None;manualCuration=no
scaffold_1	JGI	mRNA	819895	820830	.	+	.	ID=jgi_29145|e_gw1.1.196.1.1;Parent=jgi_29145|e_gw1.1.196.1
scaffold_1	JGI	exon	819895	820830	.	+	.	Parent=jgi_29145|e_gw1.1.196.1.1;transcriptId=29145;exonNumber=1
scaffold_1	JGI	CDS	819895	820830	.	+	0	ID=29145;Parent=jgi_29145|e_gw1.1.196.1.1
scaffold_1	JGI	gene	820833	822951	.	-	.	ID=jgi_45114|fgeneshHS_pg.scaffold_1000204;description=\N;manualCuration=yes
scaffold_1	JGI	mRNA	820833	822951	.	-	.	ID=jgi_45114|fgeneshHS_pg.scaffold_1000204.1;Parent=jgi_45114|fgeneshHS_pg.scaffold_1000204
scaffold_1	JGI	exon	820833	821185	.	-	.	Parent=jgi_45114|fgeneshHS_pg.scaffold_1000204.1;transcriptId=45114;exonNumber=3
scaffold_1	JGI	exon	821383	821959	.	-	.	Parent=jgi_45114|fgeneshHS_pg.scaffold_1000204.1;transcriptId=45114;exonNumber=2
scaffold_1	JGI	exon	822268	822951	.	-	.	Parent=jgi_45114|fgeneshHS_pg.scaffold_1000204.1;transcriptId=45114;exonNumber=1
scaffold_1	JGI	CDS	820833	821185	.	-	2	ID=45114;Parent=jgi_45114|fgeneshHS_pg.scaffold_1000204.1
scaffold_1	JGI	CDS	821383	821959	.	-	0	ID=45114;Parent=jgi_45114|fgeneshHS_pg.scaffold_1000204.1
scaffold_1	JGI	CDS	822268	822951	.	-	0	ID=45114;Parent=jgi_45114|fgeneshHS_pg.scaffold_1000204.1
scaffold_1	JGI	gene	823214	825056	.	+	.	ID=jgi_61379|fgeneshNG_pg.scaffold_1000313;description=None;manualCuration=no
scaffold_1	JGI	mRNA	823214	825056	.	+	.	ID=jgi_61379|fgeneshNG_pg.scaffold_1000313.1;Parent=jgi_61379|fgeneshNG_pg.scaffold_1000313
scaffold_1	JGI	exon	823214	823675	.	+	.	Parent=jgi_61379|fgeneshNG_pg.scaffold_1000313.1;transcriptId=61379;exonNumber=1
scaffold_1	JGI	exon	823718	824787	.	+	.	Parent=jgi_61379|fgeneshNG_pg.scaffold_1000313.1;transcriptId=61379;exonNumber=2
scaffold_1	JGI	exon	824834	824915	.	+	.	Parent=jgi_61379|fgeneshNG_pg.scaffold_1000313.1;transcriptId=61379;exonNumber=3
scaffold_1	JGI	exon	824958	825056	.	+	.	Parent=jgi_61379|fgeneshNG_pg.scaffold_1000313.1;transcriptId=61379;exonNumber=4
scaffold_1	JGI	CDS	823214	823675	.	+	0	ID=61379;Parent=jgi_61379|fgeneshNG_pg.scaffold_1000313.1
scaffold_1	JGI	CDS	823718	824787	.	+	0	ID=61379;Parent=jgi_61379|fgeneshNG_pg.scaffold_1000313.1
scaffold_1	JGI	CDS	824834	824915	.	+	1	ID=61379;Parent=jgi_61379|fgeneshNG_pg.scaffold_1000313.1
scaffold_1	JGI	CDS	824958	825056	.	+	0	ID=61379;Parent=jgi_61379|fgeneshNG_pg.scaffold_1000313.1
scaffold_1	JGI	gene	829039	831564	.	-	.	ID=jgi_77770|estExt_fgeneshNG_pg.C_10313;description=None;manualCuration=no
scaffold_1	JGI	mRNA	829039	831564	.	-	.	ID=jgi_77770|estExt_fgeneshNG_pg.C_10313.1;Parent=jgi_77770|estExt_fgeneshNG_pg.C_10313
scaffold_1	JGI	exon	829039	830581	.	-	.	Parent=jgi_77770|estExt_fgeneshNG_pg.C_10313.1;transcriptId=77770;exonNumber=4
scaffold_1	JGI	exon	830629	830868	.	-	.	Parent=jgi_77770|estExt_fgeneshNG_pg.C_10313.1;transcriptId=77770;exonNumber=3
scaffold_1	JGI	exon	830912	830964	.	-	.	Parent=jgi_77770|estExt_fgeneshNG_pg.C_10313.1;transcriptId=77770;exonNumber=2
scaffold_1	JGI	exon	831011	831564	.	-	.	Parent=jgi_77770|estExt_fgeneshNG_pg.C_10313.1;transcriptId=77770;exonNumber=1
scaffold_1	JGI	CDS	829070	830581	.	-	0	ID=77770;Parent=jgi_77770|estExt_fgeneshNG_pg.C_10313.1
scaffold_1	JGI	CDS	830629	830868	.	-	0	ID=77770;Parent=jgi_77770|estExt_fgeneshNG_pg.C_10313.1
scaffold_1	JGI	CDS	830912	830964	.	-	2	ID=77770;Parent=jgi_77770|estExt_fgeneshNG_pg.C_10313.1
scaffold_1	JGI	CDS	831011	831428	.	-	0	ID=77770;Parent=jgi_77770|estExt_fgeneshNG_pg.C_10313.1
scaffold_1	JGI	gene	832099	834012	.	-	.	ID=jgi_45117|fgeneshHS_pg.scaffold_1000207;description=None;manualCuration=no
scaffold_1	JGI	mRNA	832099	834012	.	-	.	ID=jgi_45117|fgeneshHS_pg.scaffold_1000207.1;Parent=jgi_45117|fgeneshHS_pg.scaffold_1000207
scaffold_1	JGI	exon	832099	834012	.	-	.	Parent=jgi_45117|fgeneshHS_pg.scaffold_1000207.1;transcriptId=45117;exonNumber=1
scaffold_1	JGI	CDS	832099	834012	.	-	0	ID=45117;Parent=jgi_45117|fgeneshHS_pg.scaffold_1000207.1
scaffold_1	JGI	gene	834862	837254	.	+	.	ID=jgi_29370|e_gw1.1.50.1;description=None;manualCuration=no
scaffold_1	JGI	mRNA	834862	837254	.	+	.	ID=jgi_29370|e_gw1.1.50.1.1;Parent=jgi_29370|e_gw1.1.50.1
scaffold_1	JGI	exon	834862	835651	.	+	.	Parent=jgi_29370|e_gw1.1.50.1.1;transcriptId=29370;exonNumber=1
scaffold_1	JGI	exon	835699	837254	.	+	.	Parent=jgi_29370|e_gw1.1.50.1.1;transcriptId=29370;exonNumber=2
scaffold_1	JGI	CDS	834862	835651	.	+	0	ID=29370;Parent=jgi_29370|e_gw1.1.50.1.1
scaffold_1	JGI	CDS	835699	837254	.	+	2	ID=29370;Parent=jgi_29370|e_gw1.1.50.1.1
scaffold_1	JGI	gene	837426	837755	.	+	.	ID=jgi_61385|fgeneshNG_pg.scaffold_1000319;description=None;manualCuration=no
scaffold_1	JGI	mRNA	837426	837755	.	+	.	ID=jgi_61385|fgeneshNG_pg.scaffold_1000319.1;Parent=jgi_61385|fgeneshNG_pg.scaffold_1000319
scaffold_1	JGI	exon	837426	837755	.	+	.	Parent=jgi_61385|fgeneshNG_pg.scaffold_1000319.1;transcriptId=61385;exonNumber=1
scaffold_1	JGI	CDS	837426	837755	.	+	0	ID=61385;Parent=jgi_61385|fgeneshNG_pg.scaffold_1000319.1
scaffold_1	JGI	gene	837894	839066	.	+	.	ID=jgi_45119|fgeneshHS_pg.scaffold_1000209;description=None;manualCuration=no
scaffold_1	JGI	mRNA	837894	839066	.	+	.	ID=jgi_45119|fgeneshHS_pg.scaffold_1000209.1;Parent=jgi_45119|fgeneshHS_pg.scaffold_1000209
scaffold_1	JGI	exon	837894	839066	.	+	.	Parent=jgi_45119|fgeneshHS_pg.scaffold_1000209.1;transcriptId=45119;exonNumber=1
scaffold_1	JGI	CDS	837894	839066	.	+	0	ID=45119;Parent=jgi_45119|fgeneshHS_pg.scaffold_1000209.1
scaffold_1	JGI	gene	839857	840480	.	-	.	ID=jgi_61387|fgeneshNG_pg.scaffold_1000321;description=None;manualCuration=no
scaffold_1	JGI	mRNA	839857	840480	.	-	.	ID=jgi_61387|fgeneshNG_pg.scaffold_1000321.1;Parent=jgi_61387|fgeneshNG_pg.scaffold_1000321
scaffold_1	JGI	exon	839857	840480	.	-	.	Parent=jgi_61387|fgeneshNG_pg.scaffold_1000321.1;transcriptId=61387;exonNumber=1
scaffold_1	JGI	CDS	839857	840480	.	-	0	ID=61387;Parent=jgi_61387|fgeneshNG_pg.scaffold_1000321.1
scaffold_1	JGI	gene	840771	841532	.	-	.	ID=jgi_29414|e_gw1.1.408.1;description=None;manualCuration=no
scaffold_1	JGI	mRNA	840771	841532	.	-	.	ID=jgi_29414|e_gw1.1.408.1.1;Parent=jgi_29414|e_gw1.1.408.1
scaffold_1	JGI	exon	840771	841532	.	-	.	Parent=jgi_29414|e_gw1.1.408.1.1;transcriptId=29414;exonNumber=1
scaffold_1	JGI	CDS	840771	841532	.	-	0	ID=29414;Parent=jgi_29414|e_gw1.1.408.1.1
scaffold_1	JGI	gene	841989	848124	.	-	.	ID=jgi_77771|estExt_fgeneshNG_pg.C_10321;description=None;manualCuration=no
scaffold_1	JGI	mRNA	841989	848124	.	-	.	ID=jgi_77771|estExt_fgeneshNG_pg.C_10321.1;Parent=jgi_77771|estExt_fgeneshNG_pg.C_10321
scaffold_1	JGI	exon	841989	842449	.	-	.	Parent=jgi_77771|estExt_fgeneshNG_pg.C_10321.1;transcriptId=77771;exonNumber=4
scaffold_1	JGI	exon	842490	843886	.	-	.	Parent=jgi_77771|estExt_fgeneshNG_pg.C_10321.1;transcriptId=77771;exonNumber=3
scaffold_1	JGI	exon	846464	846802	.	-	.	Parent=jgi_77771|estExt_fgeneshNG_pg.C_10321.1;transcriptId=77771;exonNumber=2
scaffold_1	JGI	exon	846846	848124	.	-	.	Parent=jgi_77771|estExt_fgeneshNG_pg.C_10321.1;transcriptId=77771;exonNumber=1
scaffold_1	JGI	CDS	842015	842449	.	-	0	ID=77771;Parent=jgi_77771|estExt_fgeneshNG_pg.C_10321.1
scaffold_1	JGI	CDS	842490	843886	.	-	2	ID=77771;Parent=jgi_77771|estExt_fgeneshNG_pg.C_10321.1
scaffold_1	JGI	CDS	846464	846802	.	-	2	ID=77771;Parent=jgi_77771|estExt_fgeneshNG_pg.C_10321.1
scaffold_1	JGI	CDS	846846	848124	.	-	0	ID=77771;Parent=jgi_77771|estExt_fgeneshNG_pg.C_10321.1
scaffold_1	JGI	gene	848404	853455	.	+	.	ID=jgi_45121|fgeneshHS_pg.scaffold_1000211;description=None;manualCuration=no
scaffold_1	JGI	mRNA	848404	853455	.	+	.	ID=jgi_45121|fgeneshHS_pg.scaffold_1000211.1;Parent=jgi_45121|fgeneshHS_pg.scaffold_1000211
scaffold_1	JGI	exon	848404	853455	.	+	.	Parent=jgi_45121|fgeneshHS_pg.scaffold_1000211.1;transcriptId=45121;exonNumber=1
scaffold_1	JGI	CDS	848404	853455	.	+	0	ID=45121;Parent=jgi_45121|fgeneshHS_pg.scaffold_1000211.1
scaffold_1	JGI	gene	854014	855021	.	-	.	ID=jgi_45122|fgeneshHS_pg.scaffold_1000212;description=None;manualCuration=no
scaffold_1	JGI	mRNA	854014	855021	.	-	.	ID=jgi_45122|fgeneshHS_pg.scaffold_1000212.1;Parent=jgi_45122|fgeneshHS_pg.scaffold_1000212
scaffold_1	JGI	exon	854014	855021	.	-	.	Parent=jgi_45122|fgeneshHS_pg.scaffold_1000212.1;transcriptId=45122;exonNumber=1
scaffold_1	JGI	CDS	854014	855021	.	-	0	ID=45122;Parent=jgi_45122|fgeneshHS_pg.scaffold_1000212.1
scaffold_1	JGI	gene	856682	857164	.	+	.	ID=jgi_4001|gw1.1.471.1;description=None;manualCuration=no
scaffold_1	JGI	mRNA	856682	857164	.	+	.	ID=jgi_4001|gw1.1.471.1.1;Parent=jgi_4001|gw1.1.471.1
scaffold_1	JGI	exon	856682	857164	.	+	.	Parent=jgi_4001|gw1.1.471.1.1;transcriptId=4001;exonNumber=1
scaffold_1	JGI	CDS	856682	857164	.	+	0	ID=4001;Parent=jgi_4001|gw1.1.471.1.1
scaffold_1	JGI	gene	858065	859616	.	+	.	ID=jgi_77772|estExt_fgeneshNG_pg.C_10325;description=None;manualCuration=no
scaffold_1	JGI	mRNA	858065	859616	.	+	.	ID=jgi_77772|estExt_fgeneshNG_pg.C_10325.1;Parent=jgi_77772|estExt_fgeneshNG_pg.C_10325
scaffold_1	JGI	exon	858065	858158	.	+	.	Parent=jgi_77772|estExt_fgeneshNG_pg.C_10325.1;transcriptId=77772;exonNumber=1
scaffold_1	JGI	exon	858313	859616	.	+	.	Parent=jgi_77772|estExt_fgeneshNG_pg.C_10325.1;transcriptId=77772;exonNumber=2
scaffold_1	JGI	CDS	858065	858158	.	+	0	ID=77772;Parent=jgi_77772|estExt_fgeneshNG_pg.C_10325.1
scaffold_1	JGI	CDS	858313	859586	.	+	2	ID=77772;Parent=jgi_77772|estExt_fgeneshNG_pg.C_10325.1
scaffold_1	JGI	gene	859852	861063	.	-	.	ID=jgi_61394|fgeneshNG_pg.scaffold_1000328;description=None;manualCuration=no
scaffold_1	JGI	mRNA	859852	861063	.	-	.	ID=jgi_61394|fgeneshNG_pg.scaffold_1000328.1;Parent=jgi_61394|fgeneshNG_pg.scaffold_1000328
scaffold_1	JGI	exon	859852	860112	.	-	.	Parent=jgi_61394|fgeneshNG_pg.scaffold_1000328.1;transcriptId=61394;exonNumber=4
scaffold_1	JGI	exon	860155	860323	.	-	.	Parent=jgi_61394|fgeneshNG_pg.scaffold_1000328.1;transcriptId=61394;exonNumber=3
scaffold_1	JGI	exon	860368	860920	.	-	.	Parent=jgi_61394|fgeneshNG_pg.scaffold_1000328.1;transcriptId=61394;exonNumber=2
scaffold_1	JGI	exon	860967	861063	.	-	.	Parent=jgi_61394|fgeneshNG_pg.scaffold_1000328.1;transcriptId=61394;exonNumber=1
scaffold_1	JGI	CDS	859852	860112	.	-	0	ID=61394;Parent=jgi_61394|fgeneshNG_pg.scaffold_1000328.1
scaffold_1	JGI	CDS	860155	860323	.	-	1	ID=61394;Parent=jgi_61394|fgeneshNG_pg.scaffold_1000328.1
scaffold_1	JGI	CDS	860368	860920	.	-	2	ID=61394;Parent=jgi_61394|fgeneshNG_pg.scaffold_1000328.1
scaffold_1	JGI	CDS	860967	861063	.	-	0	ID=61394;Parent=jgi_61394|fgeneshNG_pg.scaffold_1000328.1
scaffold_1	JGI	gene	861188	862499	.	+	.	ID=jgi_77773|estExt_fgeneshNG_pg.C_10327;description=hypothetical protein;manualCuration=yes
scaffold_1	JGI	mRNA	861188	862499	.	+	.	ID=jgi_77773|estExt_fgeneshNG_pg.C_10327.1;Parent=jgi_77773|estExt_fgeneshNG_pg.C_10327
scaffold_1	JGI	exon	861188	862499	.	+	.	Parent=jgi_77773|estExt_fgeneshNG_pg.C_10327.1;transcriptId=77773;exonNumber=1
scaffold_1	JGI	CDS	861315	862484	.	+	0	ID=77773;Parent=jgi_77773|estExt_fgeneshNG_pg.C_10327.1
scaffold_1	JGI	gene	865541	866549	.	+	.	ID=jgi_28968|e_gw1.1.389.1;description=None;manualCuration=no
scaffold_1	JGI	mRNA	865541	866549	.	+	.	ID=jgi_28968|e_gw1.1.389.1.1;Parent=jgi_28968|e_gw1.1.389.1
scaffold_1	JGI	exon	865541	865685	.	+	.	Parent=jgi_28968|e_gw1.1.389.1.1;transcriptId=28968;exonNumber=1
scaffold_1	JGI	exon	865762	866549	.	+	.	Parent=jgi_28968|e_gw1.1.389.1.1;transcriptId=28968;exonNumber=2
scaffold_1	JGI	CDS	865541	865685	.	+	0	ID=28968;Parent=jgi_28968|e_gw1.1.389.1.1
scaffold_1	JGI	CDS	865762	866549	.	+	2	ID=28968;Parent=jgi_28968|e_gw1.1.389.1.1
scaffold_1	JGI	gene	867326	868768	.	+	.	ID=jgi_61397|fgeneshNG_pg.scaffold_1000331;description=None;manualCuration=no
scaffold_1	JGI	mRNA	867326	868768	.	+	.	ID=jgi_61397|fgeneshNG_pg.scaffold_1000331.1;Parent=jgi_61397|fgeneshNG_pg.scaffold_1000331
scaffold_1	JGI	exon	867326	867467	.	+	.	Parent=jgi_61397|fgeneshNG_pg.scaffold_1000331.1;transcriptId=61397;exonNumber=1
scaffold_1	JGI	exon	867509	867736	.	+	.	Parent=jgi_61397|fgeneshNG_pg.scaffold_1000331.1;transcriptId=61397;exonNumber=2
scaffold_1	JGI	exon	867783	868768	.	+	.	Parent=jgi_61397|fgeneshNG_pg.scaffold_1000331.1;transcriptId=61397;exonNumber=3
scaffold_1	JGI	CDS	867326	867467	.	+	0	ID=61397;Parent=jgi_61397|fgeneshNG_pg.scaffold_1000331.1
scaffold_1	JGI	CDS	867509	867736	.	+	2	ID=61397;Parent=jgi_61397|fgeneshNG_pg.scaffold_1000331.1
scaffold_1	JGI	CDS	867783	868768	.	+	2	ID=61397;Parent=jgi_61397|fgeneshNG_pg.scaffold_1000331.1
scaffold_1	JGI	gene	868930	869337	.	-	.	ID=jgi_45126|fgeneshHS_pg.scaffold_1000216;description=None;manualCuration=no
scaffold_1	JGI	mRNA	868930	869337	.	-	.	ID=jgi_45126|fgeneshHS_pg.scaffold_1000216.1;Parent=jgi_45126|fgeneshHS_pg.scaffold_1000216
scaffold_1	JGI	exon	868930	869337	.	-	.	Parent=jgi_45126|fgeneshHS_pg.scaffold_1000216.1;transcriptId=45126;exonNumber=1
scaffold_1	JGI	CDS	868930	869337	.	-	0	ID=45126;Parent=jgi_45126|fgeneshHS_pg.scaffold_1000216.1
scaffold_1	JGI	gene	870417	871603	.	-	.	ID=jgi_29407|e_gw1.1.289.1;description=None;manualCuration=no
scaffold_1	JGI	mRNA	870417	871603	.	-	.	ID=jgi_29407|e_gw1.1.289.1.1;Parent=jgi_29407|e_gw1.1.289.1
scaffold_1	JGI	exon	870417	870823	.	-	.	Parent=jgi_29407|e_gw1.1.289.1.1;transcriptId=29407;exonNumber=3
scaffold_1	JGI	exon	870871	871310	.	-	.	Parent=jgi_29407|e_gw1.1.289.1.1;transcriptId=29407;exonNumber=2
scaffold_1	JGI	exon	871362	871603	.	-	.	Parent=jgi_29407|e_gw1.1.289.1.1;transcriptId=29407;exonNumber=1
scaffold_1	JGI	CDS	870417	870823	.	-	2	ID=29407;Parent=jgi_29407|e_gw1.1.289.1.1
scaffold_1	JGI	CDS	870871	871310	.	-	1	ID=29407;Parent=jgi_29407|e_gw1.1.289.1.1
scaffold_1	JGI	CDS	871362	871603	.	-	0	ID=29407;Parent=jgi_29407|e_gw1.1.289.1.1
scaffold_1	JGI	gene	871807	872712	.	-	.	ID=jgi_77774|estExt_fgeneshNG_pg.C_10332;description=mannose-P-dolichol utilization defect 1 protein homolog;manualCuration=yes
scaffold_1	JGI	mRNA	871807	872712	.	-	.	ID=jgi_77774|estExt_fgeneshNG_pg.C_10332.1;Parent=jgi_77774|estExt_fgeneshNG_pg.C_10332
scaffold_1	JGI	exon	871807	872313	.	-	.	Parent=jgi_77774|estExt_fgeneshNG_pg.C_10332.1;transcriptId=77774;exonNumber=3
scaffold_1	JGI	exon	872373	872455	.	-	.	Parent=jgi_77774|estExt_fgeneshNG_pg.C_10332.1;transcriptId=77774;exonNumber=2
scaffold_1	JGI	exon	872501	872712	.	-	.	Parent=jgi_77774|estExt_fgeneshNG_pg.C_10332.1;transcriptId=77774;exonNumber=1
scaffold_1	JGI	CDS	871832	872313	.	-	2	ID=77774;Parent=jgi_77774|estExt_fgeneshNG_pg.C_10332.1
scaffold_1	JGI	CDS	872373	872455	.	-	1	ID=77774;Parent=jgi_77774|estExt_fgeneshNG_pg.C_10332.1
scaffold_1	JGI	CDS	872501	872712	.	-	0	ID=77774;Parent=jgi_77774|estExt_fgeneshNG_pg.C_10332.1
scaffold_1	JGI	gene	873372	874406	.	-	.	ID=jgi_61401|fgeneshNG_pg.scaffold_1000335;description=None;manualCuration=no
scaffold_1	JGI	mRNA	873372	874406	.	-	.	ID=jgi_61401|fgeneshNG_pg.scaffold_1000335.1;Parent=jgi_61401|fgeneshNG_pg.scaffold_1000335
scaffold_1	JGI	exon	873372	874406	.	-	.	Parent=jgi_61401|fgeneshNG_pg.scaffold_1000335.1;transcriptId=61401;exonNumber=1
scaffold_1	JGI	CDS	873372	874406	.	-	0	ID=61401;Parent=jgi_61401|fgeneshNG_pg.scaffold_1000335.1
scaffold_1	JGI	gene	874629	877073	.	+	.	ID=jgi_56505|estExt_fgeneshHS_pg.C_10220;description=SRP40 domain-containing protein;manualCuration=yes
scaffold_1	JGI	mRNA	874629	877073	.	+	.	ID=jgi_56505|estExt_fgeneshHS_pg.C_10220.1;Parent=jgi_56505|estExt_fgeneshHS_pg.C_10220
scaffold_1	JGI	exon	874629	874925	.	+	.	Parent=jgi_56505|estExt_fgeneshHS_pg.C_10220.1;transcriptId=56505;exonNumber=1
scaffold_1	JGI	exon	874977	877073	.	+	.	Parent=jgi_56505|estExt_fgeneshHS_pg.C_10220.1;transcriptId=56505;exonNumber=2
scaffold_1	JGI	CDS	874629	874925	.	+	0	ID=56505;Parent=jgi_56505|estExt_fgeneshHS_pg.C_10220.1
scaffold_1	JGI	CDS	874977	877073	.	+	0	ID=56505;Parent=jgi_56505|estExt_fgeneshHS_pg.C_10220.1
scaffold_1	JGI	gene	880610	882103	.	+	.	ID=jgi_61403|fgeneshNG_pg.scaffold_1000337;description=None;manualCuration=no
scaffold_1	JGI	mRNA	880610	882103	.	+	.	ID=jgi_61403|fgeneshNG_pg.scaffold_1000337.1;Parent=jgi_61403|fgeneshNG_pg.scaffold_1000337
scaffold_1	JGI	exon	880610	882103	.	+	.	Parent=jgi_61403|fgeneshNG_pg.scaffold_1000337.1;transcriptId=61403;exonNumber=1
scaffold_1	JGI	CDS	880610	882103	.	+	0	ID=61403;Parent=jgi_61403|fgeneshNG_pg.scaffold_1000337.1
scaffold_1	JGI	gene	882199	883922	.	+	.	ID=jgi_34718|estExt_gwp_gw1.C_10389;description=hydroxymethyltransferase;manualCuration=yes
scaffold_1	JGI	mRNA	882199	883922	.	+	.	ID=jgi_34718|estExt_gwp_gw1.C_10389.1;Parent=jgi_34718|estExt_gwp_gw1.C_10389
scaffold_1	JGI	exon	882199	882429	.	+	.	Parent=jgi_34718|estExt_gwp_gw1.C_10389.1;transcriptId=34718;exonNumber=1
scaffold_1	JGI	exon	882581	882861	.	+	.	Parent=jgi_34718|estExt_gwp_gw1.C_10389.1;transcriptId=34718;exonNumber=2
scaffold_1	JGI	exon	882905	883922	.	+	.	Parent=jgi_34718|estExt_gwp_gw1.C_10389.1;transcriptId=34718;exonNumber=3
scaffold_1	JGI	CDS	882199	882429	.	+	0	ID=34718;Parent=jgi_34718|estExt_gwp_gw1.C_10389.1
scaffold_1	JGI	CDS	882581	882861	.	+	0	ID=34718;Parent=jgi_34718|estExt_gwp_gw1.C_10389.1
scaffold_1	JGI	CDS	882905	883898	.	+	1	ID=34718;Parent=jgi_34718|estExt_gwp_gw1.C_10389.1
scaffold_1	JGI	gene	884082	885246	.	+	.	ID=jgi_61405|fgeneshNG_pg.scaffold_1000339;description=None;manualCuration=no
scaffold_1	JGI	mRNA	884082	885246	.	+	.	ID=jgi_61405|fgeneshNG_pg.scaffold_1000339.1;Parent=jgi_61405|fgeneshNG_pg.scaffold_1000339
scaffold_1	JGI	exon	884082	884515	.	+	.	Parent=jgi_61405|fgeneshNG_pg.scaffold_1000339.1;transcriptId=61405;exonNumber=1
scaffold_1	JGI	exon	884586	885246	.	+	.	Parent=jgi_61405|fgeneshNG_pg.scaffold_1000339.1;transcriptId=61405;exonNumber=2
scaffold_1	JGI	CDS	884082	884515	.	+	0	ID=61405;Parent=jgi_61405|fgeneshNG_pg.scaffold_1000339.1
scaffold_1	JGI	CDS	884586	885246	.	+	1	ID=61405;Parent=jgi_61405|fgeneshNG_pg.scaffold_1000339.1
scaffold_1	JGI	gene	885435	886628	.	+	.	ID=jgi_45132|fgeneshHS_pg.scaffold_1000222;description=None;manualCuration=no
scaffold_1	JGI	mRNA	885435	886628	.	+	.	ID=jgi_45132|fgeneshHS_pg.scaffold_1000222.1;Parent=jgi_45132|fgeneshHS_pg.scaffold_1000222
scaffold_1	JGI	exon	885435	886628	.	+	.	Parent=jgi_45132|fgeneshHS_pg.scaffold_1000222.1;transcriptId=45132;exonNumber=1
scaffold_1	JGI	CDS	885435	886628	.	+	0	ID=45132;Parent=jgi_45132|fgeneshHS_pg.scaffold_1000222.1
scaffold_1	JGI	gene	887107	887412	.	+	.	ID=jgi_61407|fgeneshNG_pg.scaffold_1000341;description=None;manualCuration=no
scaffold_1	JGI	mRNA	887107	887412	.	+	.	ID=jgi_61407|fgeneshNG_pg.scaffold_1000341.1;Parent=jgi_61407|fgeneshNG_pg.scaffold_1000341
scaffold_1	JGI	exon	887107	887412	.	+	.	Parent=jgi_61407|fgeneshNG_pg.scaffold_1000341.1;transcriptId=61407;exonNumber=1
scaffold_1	JGI	CDS	887107	887412	.	+	0	ID=61407;Parent=jgi_61407|fgeneshNG_pg.scaffold_1000341.1
scaffold_1	JGI	gene	887515	889442	.	+	.	ID=jgi_61408|fgeneshNG_pg.scaffold_1000342;description=None;manualCuration=no
scaffold_1	JGI	mRNA	887515	889442	.	+	.	ID=jgi_61408|fgeneshNG_pg.scaffold_1000342.1;Parent=jgi_61408|fgeneshNG_pg.scaffold_1000342
scaffold_1	JGI	exon	887515	888482	.	+	.	Parent=jgi_61408|fgeneshNG_pg.scaffold_1000342.1;transcriptId=61408;exonNumber=1
scaffold_1	JGI	exon	888534	888792	.	+	.	Parent=jgi_61408|fgeneshNG_pg.scaffold_1000342.1;transcriptId=61408;exonNumber=2
scaffold_1	JGI	exon	888837	889442	.	+	.	Parent=jgi_61408|fgeneshNG_pg.scaffold_1000342.1;transcriptId=61408;exonNumber=3
scaffold_1	JGI	CDS	887515	888482	.	+	0	ID=61408;Parent=jgi_61408|fgeneshNG_pg.scaffold_1000342.1
scaffold_1	JGI	CDS	888534	888792	.	+	1	ID=61408;Parent=jgi_61408|fgeneshNG_pg.scaffold_1000342.1
scaffold_1	JGI	CDS	888837	889442	.	+	0	ID=61408;Parent=jgi_61408|fgeneshNG_pg.scaffold_1000342.1
scaffold_1	JGI	gene	889439	890792	.	-	.	ID=jgi_29146|e_gw1.1.188.1;description=None;manualCuration=no
scaffold_1	JGI	mRNA	889439	890792	.	-	.	ID=jgi_29146|e_gw1.1.188.1.1;Parent=jgi_29146|e_gw1.1.188.1
scaffold_1	JGI	exon	889439	890581	.	-	.	Parent=jgi_29146|e_gw1.1.188.1.1;transcriptId=29146;exonNumber=2
scaffold_1	JGI	exon	890628	890792	.	-	.	Parent=jgi_29146|e_gw1.1.188.1.1;transcriptId=29146;exonNumber=1
scaffold_1	JGI	CDS	889439	890581	.	-	0	ID=29146;Parent=jgi_29146|e_gw1.1.188.1.1
scaffold_1	JGI	CDS	890628	890792	.	-	0	ID=29146;Parent=jgi_29146|e_gw1.1.188.1.1
scaffold_1	JGI	gene	891303	895211	.	+	.	ID=jgi_34723|estExt_gwp_gw1.C_10397;description=5-methyltetrahydrofolate-homocysteine methyltransferase;manualCuration=yes
scaffold_1	JGI	mRNA	891303	895211	.	+	.	ID=jgi_34723|estExt_gwp_gw1.C_10397.1;Parent=jgi_34723|estExt_gwp_gw1.C_10397
scaffold_1	JGI	exon	891303	891437	.	+	.	Parent=jgi_34723|estExt_gwp_gw1.C_10397.1;transcriptId=34723;exonNumber=1
scaffold_1	JGI	exon	891510	895211	.	+	.	Parent=jgi_34723|estExt_gwp_gw1.C_10397.1;transcriptId=34723;exonNumber=2
scaffold_1	JGI	CDS	891326	891437	.	+	0	ID=34723;Parent=jgi_34723|estExt_gwp_gw1.C_10397.1
scaffold_1	JGI	CDS	891510	895162	.	+	2	ID=34723;Parent=jgi_34723|estExt_gwp_gw1.C_10397.1
scaffold_1	JGI	gene	895278	895691	.	+	.	ID=jgi_61410|fgeneshNG_pg.scaffold_1000344;description=None;manualCuration=no
scaffold_1	JGI	mRNA	895278	895691	.	+	.	ID=jgi_61410|fgeneshNG_pg.scaffold_1000344.1;Parent=jgi_61410|fgeneshNG_pg.scaffold_1000344
scaffold_1	JGI	exon	895278	895691	.	+	.	Parent=jgi_61410|fgeneshNG_pg.scaffold_1000344.1;transcriptId=61410;exonNumber=1
scaffold_1	JGI	CDS	895278	895691	.	+	0	ID=61410;Parent=jgi_61410|fgeneshNG_pg.scaffold_1000344.1
scaffold_1	JGI	gene	895763	897409	.	-	.	ID=jgi_77778|estExt_fgeneshNG_pg.C_10343;description=hydroxymethylglutaryl coenzyme A synthase;manualCuration=yes
scaffold_1	JGI	mRNA	895763	897409	.	-	.	ID=jgi_77778|estExt_fgeneshNG_pg.C_10343.1;Parent=jgi_77778|estExt_fgeneshNG_pg.C_10343
scaffold_1	JGI	exon	895763	897409	.	-	.	Parent=jgi_77778|estExt_fgeneshNG_pg.C_10343.1;transcriptId=77778;exonNumber=1
scaffold_1	JGI	CDS	895873	897360	.	-	0	ID=77778;Parent=jgi_77778|estExt_fgeneshNG_pg.C_10343.1
scaffold_1	JGI	gene	898241	899692	.	+	.	ID=jgi_45136|fgeneshHS_pg.scaffold_1000226;description=None;manualCuration=no
scaffold_1	JGI	mRNA	898241	899692	.	+	.	ID=jgi_45136|fgeneshHS_pg.scaffold_1000226.1;Parent=jgi_45136|fgeneshHS_pg.scaffold_1000226
scaffold_1	JGI	exon	898241	899692	.	+	.	Parent=jgi_45136|fgeneshHS_pg.scaffold_1000226.1;transcriptId=45136;exonNumber=1
scaffold_1	JGI	CDS	898241	899692	.	+	0	ID=45136;Parent=jgi_45136|fgeneshHS_pg.scaffold_1000226.1
scaffold_1	JGI	gene	902622	905355	.	+	.	ID=jgi_61414|fgeneshNG_pg.scaffold_1000348;description=None;manualCuration=no
scaffold_1	JGI	mRNA	902622	905355	.	+	.	ID=jgi_61414|fgeneshNG_pg.scaffold_1000348.1;Parent=jgi_61414|fgeneshNG_pg.scaffold_1000348
scaffold_1	JGI	exon	902622	905283	.	+	.	Parent=jgi_61414|fgeneshNG_pg.scaffold_1000348.1;transcriptId=61414;exonNumber=1
scaffold_1	JGI	exon	905327	905355	.	+	.	Parent=jgi_61414|fgeneshNG_pg.scaffold_1000348.1;transcriptId=61414;exonNumber=2
scaffold_1	JGI	CDS	902622	905283	.	+	0	ID=61414;Parent=jgi_61414|fgeneshNG_pg.scaffold_1000348.1
scaffold_1	JGI	CDS	905327	905355	.	+	2	ID=61414;Parent=jgi_61414|fgeneshNG_pg.scaffold_1000348.1
scaffold_1	JGI	gene	906511	907200	.	-	.	ID=jgi_3070|gw1.1.335.1;description=None;manualCuration=no
scaffold_1	JGI	mRNA	906511	907200	.	-	.	ID=jgi_3070|gw1.1.335.1.1;Parent=jgi_3070|gw1.1.335.1
scaffold_1	JGI	exon	906511	907200	.	-	.	Parent=jgi_3070|gw1.1.335.1.1;transcriptId=3070;exonNumber=1
scaffold_1	JGI	CDS	906511	907200	.	-	0	ID=3070;Parent=jgi_3070|gw1.1.335.1.1
scaffold_1	JGI	gene	907467	908119	.	-	.	ID=jgi_77779|estExt_fgeneshNG_pg.C_10348;description=hypothetical protein;manualCuration=yes
scaffold_1	JGI	mRNA	907467	908119	.	-	.	ID=jgi_77779|estExt_fgeneshNG_pg.C_10348.1;Parent=jgi_77779|estExt_fgeneshNG_pg.C_10348
scaffold_1	JGI	exon	907467	908119	.	-	.	Parent=jgi_77779|estExt_fgeneshNG_pg.C_10348.1;transcriptId=77779;exonNumber=1
scaffold_1	JGI	CDS	907650	908075	.	-	0	ID=77779;Parent=jgi_77779|estExt_fgeneshNG_pg.C_10348.1
scaffold_1	JGI	gene	911857	912219	.	+	.	ID=jgi_60149|fgeneshNG_pm.scaffold_1000046;description=None;manualCuration=no
scaffold_1	JGI	mRNA	911857	912219	.	+	.	ID=jgi_60149|fgeneshNG_pm.scaffold_1000046.1;Parent=jgi_60149|fgeneshNG_pm.scaffold_1000046
scaffold_1	JGI	exon	911857	911930	.	+	.	Parent=jgi_60149|fgeneshNG_pm.scaffold_1000046.1;transcriptId=60149;exonNumber=1
scaffold_1	JGI	exon	912021	912219	.	+	.	Parent=jgi_60149|fgeneshNG_pm.scaffold_1000046.1;transcriptId=60149;exonNumber=2
scaffold_1	JGI	CDS	911857	911930	.	+	0	ID=60149;Parent=jgi_60149|fgeneshNG_pm.scaffold_1000046.1
scaffold_1	JGI	CDS	912021	912219	.	+	1	ID=60149;Parent=jgi_60149|fgeneshNG_pm.scaffold_1000046.1
scaffold_1	JGI	gene	912872	914251	.	+	.	ID=jgi_61419|fgeneshNG_pg.scaffold_1000353;description=None;manualCuration=no
scaffold_1	JGI	mRNA	912872	914251	.	+	.	ID=jgi_61419|fgeneshNG_pg.scaffold_1000353.1;Parent=jgi_61419|fgeneshNG_pg.scaffold_1000353
scaffold_1	JGI	exon	912872	914251	.	+	.	Parent=jgi_61419|fgeneshNG_pg.scaffold_1000353.1;transcriptId=61419;exonNumber=1
scaffold_1	JGI	CDS	912872	914251	.	+	0	ID=61419;Parent=jgi_61419|fgeneshNG_pg.scaffold_1000353.1
scaffold_1	JGI	gene	914416	915192	.	+	.	ID=jgi_61420|fgeneshNG_pg.scaffold_1000354;description=None;manualCuration=no
scaffold_1	JGI	mRNA	914416	915192	.	+	.	ID=jgi_61420|fgeneshNG_pg.scaffold_1000354.1;Parent=jgi_61420|fgeneshNG_pg.scaffold_1000354
scaffold_1	JGI	exon	914416	915192	.	+	.	Parent=jgi_61420|fgeneshNG_pg.scaffold_1000354.1;transcriptId=61420;exonNumber=1
scaffold_1	JGI	CDS	914416	915192	.	+	0	ID=61420;Parent=jgi_61420|fgeneshNG_pg.scaffold_1000354.1
scaffold_1	JGI	gene	915375	915767	.	-	.	ID=jgi_61421|fgeneshNG_pg.scaffold_1000355;description=None;manualCuration=no
scaffold_1	JGI	mRNA	915375	915767	.	-	.	ID=jgi_61421|fgeneshNG_pg.scaffold_1000355.1;Parent=jgi_61421|fgeneshNG_pg.scaffold_1000355
scaffold_1	JGI	exon	915375	915767	.	-	.	Parent=jgi_61421|fgeneshNG_pg.scaffold_1000355.1;transcriptId=61421;exonNumber=1
scaffold_1	JGI	CDS	915375	915767	.	-	0	ID=61421;Parent=jgi_61421|fgeneshNG_pg.scaffold_1000355.1
scaffold_1	JGI	gene	915832	917235	.	-	.	ID=jgi_45140|fgeneshHS_pg.scaffold_1000230;description=None;manualCuration=no
scaffold_1	JGI	mRNA	915832	917235	.	-	.	ID=jgi_45140|fgeneshHS_pg.scaffold_1000230.1;Parent=jgi_45140|fgeneshHS_pg.scaffold_1000230
scaffold_1	JGI	exon	915832	917235	.	-	.	Parent=jgi_45140|fgeneshHS_pg.scaffold_1000230.1;transcriptId=45140;exonNumber=1
scaffold_1	JGI	CDS	915832	917235	.	-	0	ID=45140;Parent=jgi_45140|fgeneshHS_pg.scaffold_1000230.1
scaffold_1	JGI	gene	917733	919474	.	+	.	ID=jgi_60150|fgeneshNG_pm.scaffold_1000047;description=None;manualCuration=no
scaffold_1	JGI	mRNA	917733	919474	.	+	.	ID=jgi_60150|fgeneshNG_pm.scaffold_1000047.1;Parent=jgi_60150|fgeneshNG_pm.scaffold_1000047
scaffold_1	JGI	exon	917733	919149	.	+	.	Parent=jgi_60150|fgeneshNG_pm.scaffold_1000047.1;transcriptId=60150;exonNumber=1
scaffold_1	JGI	exon	919191	919474	.	+	.	Parent=jgi_60150|fgeneshNG_pm.scaffold_1000047.1;transcriptId=60150;exonNumber=2
scaffold_1	JGI	CDS	917733	919149	.	+	0	ID=60150;Parent=jgi_60150|fgeneshNG_pm.scaffold_1000047.1
scaffold_1	JGI	CDS	919191	919474	.	+	2	ID=60150;Parent=jgi_60150|fgeneshNG_pm.scaffold_1000047.1
scaffold_1	JGI	gene	919476	921335	.	-	.	ID=jgi_61424|fgeneshNG_pg.scaffold_1000358;description=hypothetical protein;manualCuration=yes
scaffold_1	JGI	mRNA	919476	921335	.	-	.	ID=jgi_61424|fgeneshNG_pg.scaffold_1000358.1;Parent=jgi_61424|fgeneshNG_pg.scaffold_1000358
scaffold_1	JGI	exon	919476	921335	.	-	.	Parent=jgi_61424|fgeneshNG_pg.scaffold_1000358.1;transcriptId=61424;exonNumber=1
scaffold_1	JGI	CDS	919476	921335	.	-	0	ID=61424;Parent=jgi_61424|fgeneshNG_pg.scaffold_1000358.1
scaffold_1	JGI	gene	921400	922929	.	+	.	ID=jgi_28895|e_gw1.1.168.1;description=None;manualCuration=no
scaffold_1	JGI	mRNA	921400	922929	.	+	.	ID=jgi_28895|e_gw1.1.168.1.1;Parent=jgi_28895|e_gw1.1.168.1
scaffold_1	JGI	exon	921400	922929	.	+	.	Parent=jgi_28895|e_gw1.1.168.1.1;transcriptId=28895;exonNumber=1
scaffold_1	JGI	CDS	921400	922929	.	+	0	ID=28895;Parent=jgi_28895|e_gw1.1.168.1.1
scaffold_1	JGI	gene	922938	923585	.	-	.	ID=jgi_61425|fgeneshNG_pg.scaffold_1000359;description=None;manualCuration=no
scaffold_1	JGI	mRNA	922938	923585	.	-	.	ID=jgi_61425|fgeneshNG_pg.scaffold_1000359.1;Parent=jgi_61425|fgeneshNG_pg.scaffold_1000359
scaffold_1	JGI	exon	922938	923585	.	-	.	Parent=jgi_61425|fgeneshNG_pg.scaffold_1000359.1;transcriptId=61425;exonNumber=1
scaffold_1	JGI	CDS	922938	923585	.	-	0	ID=61425;Parent=jgi_61425|fgeneshNG_pg.scaffold_1000359.1
scaffold_1	JGI	gene	923771	924640	.	+	.	ID=jgi_29264|e_gw1.1.480.1;description=AM27;manualCuration=yes
scaffold_1	JGI	mRNA	923771	924640	.	+	.	ID=jgi_29264|e_gw1.1.480.1.1;Parent=jgi_29264|e_gw1.1.480.1
scaffold_1	JGI	exon	923771	924640	.	+	.	Parent=jgi_29264|e_gw1.1.480.1.1;transcriptId=29264;exonNumber=1
scaffold_1	JGI	CDS	923771	924640	.	+	0	ID=29264;Parent=jgi_29264|e_gw1.1.480.1.1
scaffold_1	JGI	gene	924742	925308	.	-	.	ID=jgi_29338|e_gw1.1.554.1;description=None;manualCuration=no
scaffold_1	JGI	mRNA	924742	925308	.	-	.	ID=jgi_29338|e_gw1.1.554.1.1;Parent=jgi_29338|e_gw1.1.554.1
scaffold_1	JGI	exon	924742	925308	.	-	.	Parent=jgi_29338|e_gw1.1.554.1.1;transcriptId=29338;exonNumber=1
scaffold_1	JGI	CDS	924742	925308	.	-	0	ID=29338;Parent=jgi_29338|e_gw1.1.554.1.1
scaffold_1	JGI	gene	925602	926791	.	+	.	ID=jgi_61428|fgeneshNG_pg.scaffold_1000362;description=None;manualCuration=no
scaffold_1	JGI	mRNA	925602	926791	.	+	.	ID=jgi_61428|fgeneshNG_pg.scaffold_1000362.1;Parent=jgi_61428|fgeneshNG_pg.scaffold_1000362
scaffold_1	JGI	exon	925602	925928	.	+	.	Parent=jgi_61428|fgeneshNG_pg.scaffold_1000362.1;transcriptId=61428;exonNumber=1
scaffold_1	JGI	exon	925982	926791	.	+	.	Parent=jgi_61428|fgeneshNG_pg.scaffold_1000362.1;transcriptId=61428;exonNumber=2
scaffold_1	JGI	CDS	925602	925928	.	+	0	ID=61428;Parent=jgi_61428|fgeneshNG_pg.scaffold_1000362.1
scaffold_1	JGI	CDS	925982	926791	.	+	0	ID=61428;Parent=jgi_61428|fgeneshNG_pg.scaffold_1000362.1
scaffold_1	JGI	gene	927049	928212	.	-	.	ID=jgi_61429|fgeneshNG_pg.scaffold_1000363;description=None;manualCuration=no
scaffold_1	JGI	mRNA	927049	928212	.	-	.	ID=jgi_61429|fgeneshNG_pg.scaffold_1000363.1;Parent=jgi_61429|fgeneshNG_pg.scaffold_1000363
scaffold_1	JGI	exon	927049	928212	.	-	.	Parent=jgi_61429|fgeneshNG_pg.scaffold_1000363.1;transcriptId=61429;exonNumber=1
scaffold_1	JGI	CDS	927049	928212	.	-	0	ID=61429;Parent=jgi_61429|fgeneshNG_pg.scaffold_1000363.1
scaffold_1	JGI	gene	928468	928971	.	+	.	ID=jgi_61430|fgeneshNG_pg.scaffold_1000364;description=None;manualCuration=no
scaffold_1	JGI	mRNA	928468	928971	.	+	.	ID=jgi_61430|fgeneshNG_pg.scaffold_1000364.1;Parent=jgi_61430|fgeneshNG_pg.scaffold_1000364
scaffold_1	JGI	exon	928468	928971	.	+	.	Parent=jgi_61430|fgeneshNG_pg.scaffold_1000364.1;transcriptId=61430;exonNumber=1
scaffold_1	JGI	CDS	928468	928971	.	+	0	ID=61430;Parent=jgi_61430|fgeneshNG_pg.scaffold_1000364.1
scaffold_1	JGI	gene	929126	930904	.	-	.	ID=jgi_45146|fgeneshHS_pg.scaffold_1000236;description=putative TFIIF CTD phosphatase Fcp1;manualCuration=yes
scaffold_1	JGI	mRNA	929126	930904	.	-	.	ID=jgi_45146|fgeneshHS_pg.scaffold_1000236.1;Parent=jgi_45146|fgeneshHS_pg.scaffold_1000236
scaffold_1	JGI	exon	929126	930904	.	-	.	Parent=jgi_45146|fgeneshHS_pg.scaffold_1000236.1;transcriptId=45146;exonNumber=1
scaffold_1	JGI	CDS	929126	930904	.	-	0	ID=45146;Parent=jgi_45146|fgeneshHS_pg.scaffold_1000236.1
scaffold_1	JGI	gene	931124	931767	.	+	.	ID=jgi_77781|estExt_fgeneshNG_pg.C_10364;description=None;manualCuration=no
scaffold_1	JGI	mRNA	931124	931767	.	+	.	ID=jgi_77781|estExt_fgeneshNG_pg.C_10364.1;Parent=jgi_77781|estExt_fgeneshNG_pg.C_10364
scaffold_1	JGI	exon	931124	931767	.	+	.	Parent=jgi_77781|estExt_fgeneshNG_pg.C_10364.1;transcriptId=77781;exonNumber=1
scaffold_1	JGI	CDS	931124	931591	.	+	0	ID=77781;Parent=jgi_77781|estExt_fgeneshNG_pg.C_10364.1
scaffold_1	JGI	gene	931786	932823	.	-	.	ID=jgi_45148|fgeneshHS_pg.scaffold_1000238;description=None;manualCuration=no
scaffold_1	JGI	mRNA	931786	932823	.	-	.	ID=jgi_45148|fgeneshHS_pg.scaffold_1000238.1;Parent=jgi_45148|fgeneshHS_pg.scaffold_1000238
scaffold_1	JGI	exon	931786	932823	.	-	.	Parent=jgi_45148|fgeneshHS_pg.scaffold_1000238.1;transcriptId=45148;exonNumber=1
scaffold_1	JGI	CDS	931786	932823	.	-	0	ID=45148;Parent=jgi_45148|fgeneshHS_pg.scaffold_1000238.1
scaffold_1	JGI	gene	932996	934261	.	-	.	ID=jgi_61434|fgeneshNG_pg.scaffold_1000368;description=None;manualCuration=no
scaffold_1	JGI	mRNA	932996	934261	.	-	.	ID=jgi_61434|fgeneshNG_pg.scaffold_1000368.1;Parent=jgi_61434|fgeneshNG_pg.scaffold_1000368
scaffold_1	JGI	exon	932996	934261	.	-	.	Parent=jgi_61434|fgeneshNG_pg.scaffold_1000368.1;transcriptId=61434;exonNumber=1
scaffold_1	JGI	CDS	932996	934261	.	-	0	ID=61434;Parent=jgi_61434|fgeneshNG_pg.scaffold_1000368.1
scaffold_1	JGI	gene	934378	935689	.	+	.	ID=jgi_77782|estExt_fgeneshNG_pg.C_10367;description=hypothetical protein;manualCuration=yes
scaffold_1	JGI	mRNA	934378	935689	.	+	.	ID=jgi_77782|estExt_fgeneshNG_pg.C_10367.1;Parent=jgi_77782|estExt_fgeneshNG_pg.C_10367
scaffold_1	JGI	exon	934378	935689	.	+	.	Parent=jgi_77782|estExt_fgeneshNG_pg.C_10367.1;transcriptId=77782;exonNumber=1
scaffold_1	JGI	CDS	934463	935620	.	+	0	ID=77782;Parent=jgi_77782|estExt_fgeneshNG_pg.C_10367.1
scaffold_1	JGI	gene	935739	937307	.	-	.	ID=jgi_34729|estExt_gwp_gw1.C_10423;description=FM77 || hypothetical protein;manualCuration=yes
scaffold_1	JGI	mRNA	935739	937307	.	-	.	ID=jgi_34729|estExt_gwp_gw1.C_10423.1;Parent=jgi_34729|estExt_gwp_gw1.C_10423
scaffold_1	JGI	exon	935739	936538	.	-	.	Parent=jgi_34729|estExt_gwp_gw1.C_10423.1;transcriptId=34729;exonNumber=2
scaffold_1	JGI	exon	936587	937307	.	-	.	Parent=jgi_34729|estExt_gwp_gw1.C_10423.1;transcriptId=34729;exonNumber=1
scaffold_1	JGI	CDS	936450	936538	.	-	2	ID=34729;Parent=jgi_34729|estExt_gwp_gw1.C_10423.1
scaffold_1	JGI	CDS	936587	937307	.	-	0	ID=34729;Parent=jgi_34729|estExt_gwp_gw1.C_10423.1
scaffold_1	JGI	gene	937509	939839	.	+	.	ID=jgi_77784|estExt_fgeneshNG_pg.C_10369;description=putative SEC1 family transport protein;manualCuration=yes
scaffold_1	JGI	mRNA	937509	939839	.	+	.	ID=jgi_77784|estExt_fgeneshNG_pg.C_10369.1;Parent=jgi_77784|estExt_fgeneshNG_pg.C_10369
scaffold_1	JGI	exon	937509	937563	.	+	.	Parent=jgi_77784|estExt_fgeneshNG_pg.C_10369.1;transcriptId=77784;exonNumber=1
scaffold_1	JGI	exon	937611	937857	.	+	.	Parent=jgi_77784|estExt_fgeneshNG_pg.C_10369.1;transcriptId=77784;exonNumber=2
scaffold_1	JGI	exon	937897	939839	.	+	.	Parent=jgi_77784|estExt_fgeneshNG_pg.C_10369.1;transcriptId=77784;exonNumber=3
scaffold_1	JGI	CDS	937509	937563	.	+	0	ID=77784;Parent=jgi_77784|estExt_fgeneshNG_pg.C_10369.1
scaffold_1	JGI	CDS	937611	937857	.	+	2	ID=77784;Parent=jgi_77784|estExt_fgeneshNG_pg.C_10369.1
scaffold_1	JGI	CDS	937897	939829	.	+	1	ID=77784;Parent=jgi_77784|estExt_fgeneshNG_pg.C_10369.1
scaffold_1	JGI	gene	939949	943421	.	-	.	ID=jgi_103|gw1.1.9.1;description=None;manualCuration=no
scaffold_1	JGI	mRNA	939949	943421	.	-	.	ID=jgi_103|gw1.1.9.1.1;Parent=jgi_103|gw1.1.9.1
scaffold_1	JGI	exon	939949	942344	.	-	.	Parent=jgi_103|gw1.1.9.1.1;transcriptId=103;exonNumber=2
scaffold_1	JGI	exon	942383	943421	.	-	.	Parent=jgi_103|gw1.1.9.1.1;transcriptId=103;exonNumber=1
scaffold_1	JGI	CDS	939949	942344	.	-	2	ID=103;Parent=jgi_103|gw1.1.9.1.1
scaffold_1	JGI	CDS	942383	943421	.	-	0	ID=103;Parent=jgi_103|gw1.1.9.1.1
scaffold_1	JGI	gene	944188	947484	.	+	.	ID=jgi_45154|fgeneshHS_pg.scaffold_1000244;description=None;manualCuration=no
scaffold_1	JGI	mRNA	944188	947484	.	+	.	ID=jgi_45154|fgeneshHS_pg.scaffold_1000244.1;Parent=jgi_45154|fgeneshHS_pg.scaffold_1000244
scaffold_1	JGI	exon	944188	945990	.	+	.	Parent=jgi_45154|fgeneshHS_pg.scaffold_1000244.1;transcriptId=45154;exonNumber=1
scaffold_1	JGI	exon	946852	947484	.	+	.	Parent=jgi_45154|fgeneshHS_pg.scaffold_1000244.1;transcriptId=45154;exonNumber=2
scaffold_1	JGI	CDS	944188	945990	.	+	0	ID=45154;Parent=jgi_45154|fgeneshHS_pg.scaffold_1000244.1
scaffold_1	JGI	CDS	946852	947484	.	+	0	ID=45154;Parent=jgi_45154|fgeneshHS_pg.scaffold_1000244.1
scaffold_1	JGI	gene	947464	948435	.	-	.	ID=jgi_29126|e_gw1.1.250.1;description=FM165;manualCuration=yes
scaffold_1	JGI	mRNA	947464	948435	.	-	.	ID=jgi_29126|e_gw1.1.250.1.1;Parent=jgi_29126|e_gw1.1.250.1
scaffold_1	JGI	exon	947464	948202	.	-	.	Parent=jgi_29126|e_gw1.1.250.1.1;transcriptId=29126;exonNumber=2
scaffold_1	JGI	exon	948251	948435	.	-	.	Parent=jgi_29126|e_gw1.1.250.1.1;transcriptId=29126;exonNumber=1
scaffold_1	JGI	CDS	947464	948202	.	-	1	ID=29126;Parent=jgi_29126|e_gw1.1.250.1.1
scaffold_1	JGI	CDS	948251	948435	.	-	0	ID=29126;Parent=jgi_29126|e_gw1.1.250.1.1
scaffold_1	JGI	gene	950814	951294	.	+	.	ID=jgi_61441|fgeneshNG_pg.scaffold_1000375;description=None;manualCuration=no
scaffold_1	JGI	mRNA	950814	951294	.	+	.	ID=jgi_61441|fgeneshNG_pg.scaffold_1000375.1;Parent=jgi_61441|fgeneshNG_pg.scaffold_1000375
scaffold_1	JGI	exon	950814	950886	.	+	.	Parent=jgi_61441|fgeneshNG_pg.scaffold_1000375.1;transcriptId=61441;exonNumber=1
scaffold_1	JGI	exon	950942	951155	.	+	.	Parent=jgi_61441|fgeneshNG_pg.scaffold_1000375.1;transcriptId=61441;exonNumber=2
scaffold_1	JGI	exon	951201	951294	.	+	.	Parent=jgi_61441|fgeneshNG_pg.scaffold_1000375.1;transcriptId=61441;exonNumber=3
scaffold_1	JGI	CDS	950814	950886	.	+	0	ID=61441;Parent=jgi_61441|fgeneshNG_pg.scaffold_1000375.1
scaffold_1	JGI	CDS	950942	951155	.	+	2	ID=61441;Parent=jgi_61441|fgeneshNG_pg.scaffold_1000375.1
scaffold_1	JGI	CDS	951201	951294	.	+	1	ID=61441;Parent=jgi_61441|fgeneshNG_pg.scaffold_1000375.1
scaffold_1	JGI	gene	951439	953058	.	-	.	ID=jgi_77785|estExt_fgeneshNG_pg.C_10374;description=GAL4 domain-containing protein;manualCuration=yes
scaffold_1	JGI	mRNA	951439	953058	.	-	.	ID=jgi_77785|estExt_fgeneshNG_pg.C_10374.1;Parent=jgi_77785|estExt_fgeneshNG_pg.C_10374
scaffold_1	JGI	exon	951439	952425	.	-	.	Parent=jgi_77785|estExt_fgeneshNG_pg.C_10374.1;transcriptId=77785;exonNumber=2
scaffold_1	JGI	exon	952466	953058	.	-	.	Parent=jgi_77785|estExt_fgeneshNG_pg.C_10374.1;transcriptId=77785;exonNumber=1
scaffold_1	JGI	CDS	951444	952425	.	-	1	ID=77785;Parent=jgi_77785|estExt_fgeneshNG_pg.C_10374.1
scaffold_1	JGI	CDS	952466	953058	.	-	0	ID=77785;Parent=jgi_77785|estExt_fgeneshNG_pg.C_10374.1
scaffold_1	JGI	gene	955528	956397	.	+	.	ID=jgi_45156|fgeneshHS_pg.scaffold_1000246;description=None;manualCuration=no
scaffold_1	JGI	mRNA	955528	956397	.	+	.	ID=jgi_45156|fgeneshHS_pg.scaffold_1000246.1;Parent=jgi_45156|fgeneshHS_pg.scaffold_1000246
scaffold_1	JGI	exon	955528	956397	.	+	.	Parent=jgi_45156|fgeneshHS_pg.scaffold_1000246.1;transcriptId=45156;exonNumber=1
scaffold_1	JGI	CDS	955528	956397	.	+	0	ID=45156;Parent=jgi_45156|fgeneshHS_pg.scaffold_1000246.1
scaffold_1	JGI	gene	956524	957539	.	-	.	ID=jgi_29148|e_gw1.1.323.1;description=None;manualCuration=no
scaffold_1	JGI	mRNA	956524	957539	.	-	.	ID=jgi_29148|e_gw1.1.323.1.1;Parent=jgi_29148|e_gw1.1.323.1
scaffold_1	JGI	exon	956524	957331	.	-	.	Parent=jgi_29148|e_gw1.1.323.1.1;transcriptId=29148;exonNumber=2
scaffold_1	JGI	exon	957397	957539	.	-	.	Parent=jgi_29148|e_gw1.1.323.1.1;transcriptId=29148;exonNumber=1
scaffold_1	JGI	CDS	956524	957331	.	-	1	ID=29148;Parent=jgi_29148|e_gw1.1.323.1.1
scaffold_1	JGI	CDS	957397	957539	.	-	0	ID=29148;Parent=jgi_29148|e_gw1.1.323.1.1
scaffold_1	JGI	gene	958875	960471	.	+	.	ID=jgi_56515|estExt_fgeneshHS_pg.C_10248;description=serine-rich hypothetical protein;manualCuration=yes
scaffold_1	JGI	mRNA	958875	960471	.	+	.	ID=jgi_56515|estExt_fgeneshHS_pg.C_10248.1;Parent=jgi_56515|estExt_fgeneshHS_pg.C_10248
scaffold_1	JGI	exon	958875	960471	.	+	.	Parent=jgi_56515|estExt_fgeneshHS_pg.C_10248.1;transcriptId=56515;exonNumber=1
scaffold_1	JGI	CDS	958875	960152	.	+	0	ID=56515;Parent=jgi_56515|estExt_fgeneshHS_pg.C_10248.1
scaffold_1	JGI	gene	961289	963529	.	+	.	ID=jgi_45159|fgeneshHS_pg.scaffold_1000249;description=None;manualCuration=no
scaffold_1	JGI	mRNA	961289	963529	.	+	.	ID=jgi_45159|fgeneshHS_pg.scaffold_1000249.1;Parent=jgi_45159|fgeneshHS_pg.scaffold_1000249
scaffold_1	JGI	exon	961289	963529	.	+	.	Parent=jgi_45159|fgeneshHS_pg.scaffold_1000249.1;transcriptId=45159;exonNumber=1
scaffold_1	JGI	CDS	961289	963529	.	+	0	ID=45159;Parent=jgi_45159|fgeneshHS_pg.scaffold_1000249.1
scaffold_1	JGI	gene	964011	972099	.	-	.	ID=jgi_61447|fgeneshNG_pg.scaffold_1000381;description=None;manualCuration=no
scaffold_1	JGI	mRNA	964011	972099	.	-	.	ID=jgi_61447|fgeneshNG_pg.scaffold_1000381.1;Parent=jgi_61447|fgeneshNG_pg.scaffold_1000381
scaffold_1	JGI	exon	964011	964100	.	-	.	Parent=jgi_61447|fgeneshNG_pg.scaffold_1000381.1;transcriptId=61447;exonNumber=12
scaffold_1	JGI	exon	964145	965075	.	-	.	Parent=jgi_61447|fgeneshNG_pg.scaffold_1000381.1;transcriptId=61447;exonNumber=11
scaffold_1	JGI	exon	965118	965378	.	-	.	Parent=jgi_61447|fgeneshNG_pg.scaffold_1000381.1;transcriptId=61447;exonNumber=10
scaffold_1	JGI	exon	965429	965577	.	-	.	Parent=jgi_61447|fgeneshNG_pg.scaffold_1000381.1;transcriptId=61447;exonNumber=9
scaffold_1	JGI	exon	965620	965802	.	-	.	Parent=jgi_61447|fgeneshNG_pg.scaffold_1000381.1;transcriptId=61447;exonNumber=8
scaffold_1	JGI	exon	965849	966273	.	-	.	Parent=jgi_61447|fgeneshNG_pg.scaffold_1000381.1;transcriptId=61447;exonNumber=7
scaffold_1	JGI	exon	966321	966586	.	-	.	Parent=jgi_61447|fgeneshNG_pg.scaffold_1000381.1;transcriptId=61447;exonNumber=6
scaffold_1	JGI	exon	966725	967251	.	-	.	Parent=jgi_61447|fgeneshNG_pg.scaffold_1000381.1;transcriptId=61447;exonNumber=5
scaffold_1	JGI	exon	967285	968335	.	-	.	Parent=jgi_61447|fgeneshNG_pg.scaffold_1000381.1;transcriptId=61447;exonNumber=4
scaffold_1	JGI	exon	968450	969085	.	-	.	Parent=jgi_61447|fgeneshNG_pg.scaffold_1000381.1;transcriptId=61447;exonNumber=3
scaffold_1	JGI	exon	969274	971476	.	-	.	Parent=jgi_61447|fgeneshNG_pg.scaffold_1000381.1;transcriptId=61447;exonNumber=2
scaffold_1	JGI	exon	971544	972099	.	-	.	Parent=jgi_61447|fgeneshNG_pg.scaffold_1000381.1;transcriptId=61447;exonNumber=1
scaffold_1	JGI	CDS	964011	964100	.	-	0	ID=61447;Parent=jgi_61447|fgeneshNG_pg.scaffold_1000381.1
scaffold_1	JGI	CDS	964145	965075	.	-	1	ID=61447;Parent=jgi_61447|fgeneshNG_pg.scaffold_1000381.1
scaffold_1	JGI	CDS	965118	965378	.	-	1	ID=61447;Parent=jgi_61447|fgeneshNG_pg.scaffold_1000381.1
scaffold_1	JGI	CDS	965429	965577	.	-	0	ID=61447;Parent=jgi_61447|fgeneshNG_pg.scaffold_1000381.1
scaffold_1	JGI	CDS	965620	965802	.	-	0	ID=61447;Parent=jgi_61447|fgeneshNG_pg.scaffold_1000381.1
scaffold_1	JGI	CDS	965849	966273	.	-	2	ID=61447;Parent=jgi_61447|fgeneshNG_pg.scaffold_1000381.1
scaffold_1	JGI	CDS	966321	966586	.	-	1	ID=61447;Parent=jgi_61447|fgeneshNG_pg.scaffold_1000381.1
scaffold_1	JGI	CDS	966725	967251	.	-	0	ID=61447;Parent=jgi_61447|fgeneshNG_pg.scaffold_1000381.1
scaffold_1	JGI	CDS	967285	968335	.	-	1	ID=61447;Parent=jgi_61447|fgeneshNG_pg.scaffold_1000381.1
scaffold_1	JGI	CDS	968450	969085	.	-	1	ID=61447;Parent=jgi_61447|fgeneshNG_pg.scaffold_1000381.1
scaffold_1	JGI	CDS	969274	971476	.	-	2	ID=61447;Parent=jgi_61447|fgeneshNG_pg.scaffold_1000381.1
scaffold_1	JGI	CDS	971544	972099	.	-	0	ID=61447;Parent=jgi_61447|fgeneshNG_pg.scaffold_1000381.1
scaffold_1	JGI	gene	972265	973329	.	-	.	ID=jgi_61448|fgeneshNG_pg.scaffold_1000382;description=None;manualCuration=no
scaffold_1	JGI	mRNA	972265	973329	.	-	.	ID=jgi_61448|fgeneshNG_pg.scaffold_1000382.1;Parent=jgi_61448|fgeneshNG_pg.scaffold_1000382
scaffold_1	JGI	exon	972265	973058	.	-	.	Parent=jgi_61448|fgeneshNG_pg.scaffold_1000382.1;transcriptId=61448;exonNumber=2
scaffold_1	JGI	exon	973230	973329	.	-	.	Parent=jgi_61448|fgeneshNG_pg.scaffold_1000382.1;transcriptId=61448;exonNumber=1
scaffold_1	JGI	CDS	972265	973058	.	-	2	ID=61448;Parent=jgi_61448|fgeneshNG_pg.scaffold_1000382.1
scaffold_1	JGI	CDS	973230	973329	.	-	0	ID=61448;Parent=jgi_61448|fgeneshNG_pg.scaffold_1000382.1
scaffold_1	JGI	gene	973505	973996	.	+	.	ID=jgi_45161|fgeneshHS_pg.scaffold_1000251;description=None;manualCuration=no
scaffold_1	JGI	mRNA	973505	973996	.	+	.	ID=jgi_45161|fgeneshHS_pg.scaffold_1000251.1;Parent=jgi_45161|fgeneshHS_pg.scaffold_1000251
scaffold_1	JGI	exon	973505	973996	.	+	.	Parent=jgi_45161|fgeneshHS_pg.scaffold_1000251.1;transcriptId=45161;exonNumber=1
scaffold_1	JGI	CDS	973505	973996	.	+	0	ID=45161;Parent=jgi_45161|fgeneshHS_pg.scaffold_1000251.1
scaffold_1	JGI	gene	974287	978811	.	+	.	ID=jgi_56516|estExt_fgeneshHS_pg.C_10252;description=putative calpain family cysteine protease;manualCuration=yes
scaffold_1	JGI	mRNA	974287	978811	.	+	.	ID=jgi_56516|estExt_fgeneshHS_pg.C_10252.1;Parent=jgi_56516|estExt_fgeneshHS_pg.C_10252
scaffold_1	JGI	exon	974287	978811	.	+	.	Parent=jgi_56516|estExt_fgeneshHS_pg.C_10252.1;transcriptId=56516;exonNumber=1
scaffold_1	JGI	CDS	974287	978783	.	+	0	ID=56516;Parent=jgi_56516|estExt_fgeneshHS_pg.C_10252.1
scaffold_1	JGI	gene	978853	979644	.	-	.	ID=jgi_45163|fgeneshHS_pg.scaffold_1000253;description=None;manualCuration=no
scaffold_1	JGI	mRNA	978853	979644	.	-	.	ID=jgi_45163|fgeneshHS_pg.scaffold_1000253.1;Parent=jgi_45163|fgeneshHS_pg.scaffold_1000253
scaffold_1	JGI	exon	978853	979644	.	-	.	Parent=jgi_45163|fgeneshHS_pg.scaffold_1000253.1;transcriptId=45163;exonNumber=1
scaffold_1	JGI	CDS	978853	979644	.	-	0	ID=45163;Parent=jgi_45163|fgeneshHS_pg.scaffold_1000253.1
scaffold_1	JGI	gene	980036	980976	.	-	.	ID=jgi_55563|estExt_fgeneshHS_pm.C_10028;description=None;manualCuration=no
scaffold_1	JGI	mRNA	980036	980976	.	-	.	ID=jgi_55563|estExt_fgeneshHS_pm.C_10028.1;Parent=jgi_55563|estExt_fgeneshHS_pm.C_10028
scaffold_1	JGI	exon	980036	980976	.	-	.	Parent=jgi_55563|estExt_fgeneshHS_pm.C_10028.1;transcriptId=55563;exonNumber=1
scaffold_1	JGI	CDS	980060	980932	.	-	0	ID=55563;Parent=jgi_55563|estExt_fgeneshHS_pm.C_10028.1
scaffold_1	JGI	gene	981213	983357	.	-	.	ID=jgi_34736|estExt_gwp_gw1.C_10437;description=putative ABC transporter homolog PnATH;manualCuration=yes
scaffold_1	JGI	mRNA	981213	983357	.	-	.	ID=jgi_34736|estExt_gwp_gw1.C_10437.1;Parent=jgi_34736|estExt_gwp_gw1.C_10437
scaffold_1	JGI	exon	981213	981450	.	-	.	Parent=jgi_34736|estExt_gwp_gw1.C_10437.1;transcriptId=34736;exonNumber=5
scaffold_1	JGI	exon	981497	981732	.	-	.	Parent=jgi_34736|estExt_gwp_gw1.C_10437.1;transcriptId=34736;exonNumber=4
scaffold_1	JGI	exon	981777	981896	.	-	.	Parent=jgi_34736|estExt_gwp_gw1.C_10437.1;transcriptId=34736;exonNumber=3
scaffold_1	JGI	exon	981948	982485	.	-	.	Parent=jgi_34736|estExt_gwp_gw1.C_10437.1;transcriptId=34736;exonNumber=2
scaffold_1	JGI	exon	982565	983357	.	-	.	Parent=jgi_34736|estExt_gwp_gw1.C_10437.1;transcriptId=34736;exonNumber=1
scaffold_1	JGI	CDS	981237	981450	.	-	1	ID=34736;Parent=jgi_34736|estExt_gwp_gw1.C_10437.1
scaffold_1	JGI	CDS	981497	981732	.	-	0	ID=34736;Parent=jgi_34736|estExt_gwp_gw1.C_10437.1
scaffold_1	JGI	CDS	981777	981896	.	-	0	ID=34736;Parent=jgi_34736|estExt_gwp_gw1.C_10437.1
scaffold_1	JGI	CDS	981948	982485	.	-	1	ID=34736;Parent=jgi_34736|estExt_gwp_gw1.C_10437.1
scaffold_1	JGI	CDS	982565	983277	.	-	0	ID=34736;Parent=jgi_34736|estExt_gwp_gw1.C_10437.1
scaffold_1	JGI	gene	983479	984591	.	+	.	ID=jgi_61454|fgeneshNG_pg.scaffold_1000388;description=None;manualCuration=no
scaffold_1	JGI	mRNA	983479	984591	.	+	.	ID=jgi_61454|fgeneshNG_pg.scaffold_1000388.1;Parent=jgi_61454|fgeneshNG_pg.scaffold_1000388
scaffold_1	JGI	exon	983479	984591	.	+	.	Parent=jgi_61454|fgeneshNG_pg.scaffold_1000388.1;transcriptId=61454;exonNumber=1
scaffold_1	JGI	CDS	983479	984591	.	+	0	ID=61454;Parent=jgi_61454|fgeneshNG_pg.scaffold_1000388.1
scaffold_1	JGI	gene	984700	985728	.	+	.	ID=jgi_61455|fgeneshNG_pg.scaffold_1000389;description=None;manualCuration=no
scaffold_1	JGI	mRNA	984700	985728	.	+	.	ID=jgi_61455|fgeneshNG_pg.scaffold_1000389.1;Parent=jgi_61455|fgeneshNG_pg.scaffold_1000389
scaffold_1	JGI	exon	984700	985728	.	+	.	Parent=jgi_61455|fgeneshNG_pg.scaffold_1000389.1;transcriptId=61455;exonNumber=1
scaffold_1	JGI	CDS	984700	985728	.	+	0	ID=61455;Parent=jgi_61455|fgeneshNG_pg.scaffold_1000389.1
scaffold_1	JGI	gene	985927	990926	.	-	.	ID=jgi_77790|estExt_fgeneshNG_pg.C_10388;description=putative N-acetylglucosamine-1-phosphate transferase;manualCuration=yes
scaffold_1	JGI	mRNA	985927	990926	.	-	.	ID=jgi_77790|estExt_fgeneshNG_pg.C_10388.1;Parent=jgi_77790|estExt_fgeneshNG_pg.C_10388
scaffold_1	JGI	exon	985927	990926	.	-	.	Parent=jgi_77790|estExt_fgeneshNG_pg.C_10388.1;transcriptId=77790;exonNumber=1
scaffold_1	JGI	CDS	986715	990926	.	-	0	ID=77790;Parent=jgi_77790|estExt_fgeneshNG_pg.C_10388.1
scaffold_1	JGI	gene	991646	993053	.	+	.	ID=jgi_61457|fgeneshNG_pg.scaffold_1000391;description=None;manualCuration=no
scaffold_1	JGI	mRNA	991646	993053	.	+	.	ID=jgi_61457|fgeneshNG_pg.scaffold_1000391.1;Parent=jgi_61457|fgeneshNG_pg.scaffold_1000391
scaffold_1	JGI	exon	991646	992001	.	+	.	Parent=jgi_61457|fgeneshNG_pg.scaffold_1000391.1;transcriptId=61457;exonNumber=1
scaffold_1	JGI	exon	992046	992931	.	+	.	Parent=jgi_61457|fgeneshNG_pg.scaffold_1000391.1;transcriptId=61457;exonNumber=2
scaffold_1	JGI	exon	992985	993053	.	+	.	Parent=jgi_61457|fgeneshNG_pg.scaffold_1000391.1;transcriptId=61457;exonNumber=3
scaffold_1	JGI	CDS	991646	992001	.	+	0	ID=61457;Parent=jgi_61457|fgeneshNG_pg.scaffold_1000391.1
scaffold_1	JGI	CDS	992046	992931	.	+	1	ID=61457;Parent=jgi_61457|fgeneshNG_pg.scaffold_1000391.1
scaffold_1	JGI	CDS	992985	993053	.	+	0	ID=61457;Parent=jgi_61457|fgeneshNG_pg.scaffold_1000391.1
scaffold_1	JGI	gene	993250	993993	.	-	.	ID=jgi_56519|estExt_fgeneshHS_pg.C_10257;description=None;manualCuration=no
scaffold_1	JGI	mRNA	993250	993993	.	-	.	ID=jgi_56519|estExt_fgeneshHS_pg.C_10257.1;Parent=jgi_56519|estExt_fgeneshHS_pg.C_10257
scaffold_1	JGI	exon	993250	993993	.	-	.	Parent=jgi_56519|estExt_fgeneshHS_pg.C_10257.1;transcriptId=56519;exonNumber=1
scaffold_1	JGI	CDS	993394	993993	.	-	0	ID=56519;Parent=jgi_56519|estExt_fgeneshHS_pg.C_10257.1
scaffold_1	JGI	gene	998194	1001299	.	-	.	ID=jgi_56521|estExt_fgeneshHS_pg.C_10259;description=None;manualCuration=no
scaffold_1	JGI	mRNA	998194	1001299	.	-	.	ID=jgi_56521|estExt_fgeneshHS_pg.C_10259.1;Parent=jgi_56521|estExt_fgeneshHS_pg.C_10259
scaffold_1	JGI	exon	998194	1001299	.	-	.	Parent=jgi_56521|estExt_fgeneshHS_pg.C_10259.1;transcriptId=56521;exonNumber=1
scaffold_1	JGI	CDS	998213	1001299	.	-	0	ID=56521;Parent=jgi_56521|estExt_fgeneshHS_pg.C_10259.1
scaffold_1	JGI	gene	1001583	1003088	.	-	.	ID=jgi_45170|fgeneshHS_pg.scaffold_1000260;description=None;manualCuration=no
scaffold_1	JGI	mRNA	1001583	1003088	.	-	.	ID=jgi_45170|fgeneshHS_pg.scaffold_1000260.1;Parent=jgi_45170|fgeneshHS_pg.scaffold_1000260
scaffold_1	JGI	exon	1001583	1003088	.	-	.	Parent=jgi_45170|fgeneshHS_pg.scaffold_1000260.1;transcriptId=45170;exonNumber=1
scaffold_1	JGI	CDS	1001583	1003088	.	-	0	ID=45170;Parent=jgi_45170|fgeneshHS_pg.scaffold_1000260.1
scaffold_1	JGI	gene	1003558	1004340	.	+	.	ID=jgi_61462|fgeneshNG_pg.scaffold_1000396;description=AM43;manualCuration=yes
scaffold_1	JGI	mRNA	1003558	1004340	.	+	.	ID=jgi_61462|fgeneshNG_pg.scaffold_1000396.1;Parent=jgi_61462|fgeneshNG_pg.scaffold_1000396
scaffold_1	JGI	exon	1003558	1004340	.	+	.	Parent=jgi_61462|fgeneshNG_pg.scaffold_1000396.1;transcriptId=61462;exonNumber=1
scaffold_1	JGI	CDS	1003558	1004340	.	+	0	ID=61462;Parent=jgi_61462|fgeneshNG_pg.scaffold_1000396.1
scaffold_1	JGI	gene	1004400	1005075	.	+	.	ID=jgi_77794|estExt_fgeneshNG_pg.C_10395;description=hypothetical protein;manualCuration=yes
scaffold_1	JGI	mRNA	1004400	1005075	.	+	.	ID=jgi_77794|estExt_fgeneshNG_pg.C_10395.1;Parent=jgi_77794|estExt_fgeneshNG_pg.C_10395
scaffold_1	JGI	exon	1004400	1005075	.	+	.	Parent=jgi_77794|estExt_fgeneshNG_pg.C_10395.1;transcriptId=77794;exonNumber=1
scaffold_1	JGI	CDS	1004545	1004868	.	+	0	ID=77794;Parent=jgi_77794|estExt_fgeneshNG_pg.C_10395.1
scaffold_1	JGI	gene	1005128	1006291	.	+	.	ID=jgi_61464|fgeneshNG_pg.scaffold_1000398;description=None;manualCuration=no
scaffold_1	JGI	mRNA	1005128	1006291	.	+	.	ID=jgi_61464|fgeneshNG_pg.scaffold_1000398.1;Parent=jgi_61464|fgeneshNG_pg.scaffold_1000398
scaffold_1	JGI	exon	1005128	1006291	.	+	.	Parent=jgi_61464|fgeneshNG_pg.scaffold_1000398.1;transcriptId=61464;exonNumber=1
scaffold_1	JGI	CDS	1005128	1006291	.	+	0	ID=61464;Parent=jgi_61464|fgeneshNG_pg.scaffold_1000398.1
scaffold_1	JGI	gene	1006586	1008293	.	-	.	ID=jgi_55564|estExt_fgeneshHS_pm.C_10029;description=flagellar calmodulin (CAM1);manualCuration=yes
scaffold_1	JGI	mRNA	1006586	1008293	.	-	.	ID=jgi_55564|estExt_fgeneshHS_pm.C_10029.1;Parent=jgi_55564|estExt_fgeneshHS_pm.C_10029
scaffold_1	JGI	exon	1006586	1008293	.	-	.	Parent=jgi_55564|estExt_fgeneshHS_pm.C_10029.1;transcriptId=55564;exonNumber=1
scaffold_1	JGI	CDS	1007161	1007628	.	-	0	ID=55564;Parent=jgi_55564|estExt_fgeneshHS_pm.C_10029.1
scaffold_1	JGI	gene	1008276	1009285	.	+	.	ID=jgi_29122|e_gw1.1.365.1;description=None;manualCuration=no
scaffold_1	JGI	mRNA	1008276	1009285	.	+	.	ID=jgi_29122|e_gw1.1.365.1.1;Parent=jgi_29122|e_gw1.1.365.1
scaffold_1	JGI	exon	1008276	1008343	.	+	.	Parent=jgi_29122|e_gw1.1.365.1.1;transcriptId=29122;exonNumber=1
scaffold_1	JGI	exon	1008386	1008695	.	+	.	Parent=jgi_29122|e_gw1.1.365.1.1;transcriptId=29122;exonNumber=2
scaffold_1	JGI	exon	1008746	1009285	.	+	.	Parent=jgi_29122|e_gw1.1.365.1.1;transcriptId=29122;exonNumber=3
scaffold_1	JGI	CDS	1008276	1008343	.	+	0	ID=29122;Parent=jgi_29122|e_gw1.1.365.1.1
scaffold_1	JGI	CDS	1008386	1008695	.	+	1	ID=29122;Parent=jgi_29122|e_gw1.1.365.1.1
scaffold_1	JGI	CDS	1008746	1009285	.	+	0	ID=29122;Parent=jgi_29122|e_gw1.1.365.1.1
scaffold_1	JGI	gene	1009358	1010620	.	-	.	ID=jgi_61466|fgeneshNG_pg.scaffold_1000400;description=None;manualCuration=no
scaffold_1	JGI	mRNA	1009358	1010620	.	-	.	ID=jgi_61466|fgeneshNG_pg.scaffold_1000400.1;Parent=jgi_61466|fgeneshNG_pg.scaffold_1000400
scaffold_1	JGI	exon	1009358	1010114	.	-	.	Parent=jgi_61466|fgeneshNG_pg.scaffold_1000400.1;transcriptId=61466;exonNumber=3
scaffold_1	JGI	exon	1010183	1010375	.	-	.	Parent=jgi_61466|fgeneshNG_pg.scaffold_1000400.1;transcriptId=61466;exonNumber=2
scaffold_1	JGI	exon	1010422	1010620	.	-	.	Parent=jgi_61466|fgeneshNG_pg.scaffold_1000400.1;transcriptId=61466;exonNumber=1
scaffold_1	JGI	CDS	1009358	1010114	.	-	1	ID=61466;Parent=jgi_61466|fgeneshNG_pg.scaffold_1000400.1
scaffold_1	JGI	CDS	1010183	1010375	.	-	2	ID=61466;Parent=jgi_61466|fgeneshNG_pg.scaffold_1000400.1
scaffold_1	JGI	CDS	1010422	1010620	.	-	0	ID=61466;Parent=jgi_61466|fgeneshNG_pg.scaffold_1000400.1
scaffold_1	JGI	gene	1010875	1012455	.	+	.	ID=jgi_45174|fgeneshHS_pg.scaffold_1000264;description=None;manualCuration=no
scaffold_1	JGI	mRNA	1010875	1012455	.	+	.	ID=jgi_45174|fgeneshHS_pg.scaffold_1000264.1;Parent=jgi_45174|fgeneshHS_pg.scaffold_1000264
scaffold_1	JGI	exon	1010875	1012455	.	+	.	Parent=jgi_45174|fgeneshHS_pg.scaffold_1000264.1;transcriptId=45174;exonNumber=1
scaffold_1	JGI	CDS	1010875	1012455	.	+	0	ID=45174;Parent=jgi_45174|fgeneshHS_pg.scaffold_1000264.1
scaffold_1	JGI	gene	1012698	1013126	.	-	.	ID=jgi_61468|fgeneshNG_pg.scaffold_1000402;description=None;manualCuration=no
scaffold_1	JGI	mRNA	1012698	1013126	.	-	.	ID=jgi_61468|fgeneshNG_pg.scaffold_1000402.1;Parent=jgi_61468|fgeneshNG_pg.scaffold_1000402
scaffold_1	JGI	exon	1012698	1013126	.	-	.	Parent=jgi_61468|fgeneshNG_pg.scaffold_1000402.1;transcriptId=61468;exonNumber=1
scaffold_1	JGI	CDS	1012698	1013126	.	-	0	ID=61468;Parent=jgi_61468|fgeneshNG_pg.scaffold_1000402.1
scaffold_1	JGI	gene	1013205	1013891	.	+	.	ID=jgi_45175|fgeneshHS_pg.scaffold_1000265;description=None;manualCuration=no
scaffold_1	JGI	mRNA	1013205	1013891	.	+	.	ID=jgi_45175|fgeneshHS_pg.scaffold_1000265.1;Parent=jgi_45175|fgeneshHS_pg.scaffold_1000265
scaffold_1	JGI	exon	1013205	1013891	.	+	.	Parent=jgi_45175|fgeneshHS_pg.scaffold_1000265.1;transcriptId=45175;exonNumber=1
scaffold_1	JGI	CDS	1013205	1013891	.	+	0	ID=45175;Parent=jgi_45175|fgeneshHS_pg.scaffold_1000265.1
scaffold_1	JGI	gene	1015197	1016438	.	-	.	ID=jgi_28877|e_gw1.1.222.1;description=None;manualCuration=no
scaffold_1	JGI	mRNA	1015197	1016438	.	-	.	ID=jgi_28877|e_gw1.1.222.1.1;Parent=jgi_28877|e_gw1.1.222.1
scaffold_1	JGI	exon	1015197	1015670	.	-	.	Parent=jgi_28877|e_gw1.1.222.1.1;transcriptId=28877;exonNumber=3
scaffold_1	JGI	exon	1015716	1015778	.	-	.	Parent=jgi_28877|e_gw1.1.222.1.1;transcriptId=28877;exonNumber=2
scaffold_1	JGI	exon	1015821	1016438	.	-	.	Parent=jgi_28877|e_gw1.1.222.1.1;transcriptId=28877;exonNumber=1
scaffold_1	JGI	CDS	1015197	1015670	.	-	0	ID=28877;Parent=jgi_28877|e_gw1.1.222.1.1
scaffold_1	JGI	CDS	1015716	1015778	.	-	0	ID=28877;Parent=jgi_28877|e_gw1.1.222.1.1
scaffold_1	JGI	CDS	1015821	1016438	.	-	0	ID=28877;Parent=jgi_28877|e_gw1.1.222.1.1
scaffold_1	JGI	gene	1016916	1017905	.	-	.	ID=jgi_61471|fgeneshNG_pg.scaffold_1000405;description=None;manualCuration=no
scaffold_1	JGI	mRNA	1016916	1017905	.	-	.	ID=jgi_61471|fgeneshNG_pg.scaffold_1000405.1;Parent=jgi_61471|fgeneshNG_pg.scaffold_1000405
scaffold_1	JGI	exon	1016916	1017905	.	-	.	Parent=jgi_61471|fgeneshNG_pg.scaffold_1000405.1;transcriptId=61471;exonNumber=1
scaffold_1	JGI	CDS	1016916	1017905	.	-	0	ID=61471;Parent=jgi_61471|fgeneshNG_pg.scaffold_1000405.1
scaffold_1	JGI	gene	1018360	1018845	.	-	.	ID=jgi_3656|gw1.1.427.1;description=None;manualCuration=no
scaffold_1	JGI	mRNA	1018360	1018845	.	-	.	ID=jgi_3656|gw1.1.427.1.1;Parent=jgi_3656|gw1.1.427.1
scaffold_1	JGI	exon	1018360	1018845	.	-	.	Parent=jgi_3656|gw1.1.427.1.1;transcriptId=3656;exonNumber=1
scaffold_1	JGI	CDS	1018360	1018845	.	-	0	ID=3656;Parent=jgi_3656|gw1.1.427.1.1
scaffold_1	JGI	gene	1019751	1021199	.	+	.	ID=jgi_77797|estExt_fgeneshNG_pg.C_10405;description=hypothetical protein;manualCuration=yes
scaffold_1	JGI	mRNA	1019751	1021199	.	+	.	ID=jgi_77797|estExt_fgeneshNG_pg.C_10405.1;Parent=jgi_77797|estExt_fgeneshNG_pg.C_10405
scaffold_1	JGI	exon	1019751	1021199	.	+	.	Parent=jgi_77797|estExt_fgeneshNG_pg.C_10405.1;transcriptId=77797;exonNumber=1
scaffold_1	JGI	CDS	1019751	1021124	.	+	0	ID=77797;Parent=jgi_77797|estExt_fgeneshNG_pg.C_10405.1
scaffold_1	JGI	gene	1021415	1022491	.	+	.	ID=jgi_2594|gw1.1.286.1;description=None;manualCuration=no
scaffold_1	JGI	mRNA	1021415	1022491	.	+	.	ID=jgi_2594|gw1.1.286.1.1;Parent=jgi_2594|gw1.1.286.1
scaffold_1	JGI	exon	1021415	1022491	.	+	.	Parent=jgi_2594|gw1.1.286.1.1;transcriptId=2594;exonNumber=1
scaffold_1	JGI	CDS	1021415	1022491	.	+	0	ID=2594;Parent=jgi_2594|gw1.1.286.1.1
scaffold_1	JGI	gene	1024046	1025573	.	+	.	ID=jgi_77798|estExt_fgeneshNG_pg.C_10407;description=None;manualCuration=no
scaffold_1	JGI	mRNA	1024046	1025573	.	+	.	ID=jgi_77798|estExt_fgeneshNG_pg.C_10407.1;Parent=jgi_77798|estExt_fgeneshNG_pg.C_10407
scaffold_1	JGI	exon	1024046	1024899	.	+	.	Parent=jgi_77798|estExt_fgeneshNG_pg.C_10407.1;transcriptId=77798;exonNumber=1
scaffold_1	JGI	exon	1024964	1025573	.	+	.	Parent=jgi_77798|estExt_fgeneshNG_pg.C_10407.1;transcriptId=77798;exonNumber=2
scaffold_1	JGI	CDS	1024046	1024899	.	+	0	ID=77798;Parent=jgi_77798|estExt_fgeneshNG_pg.C_10407.1
scaffold_1	JGI	CDS	1024964	1025573	.	+	1	ID=77798;Parent=jgi_77798|estExt_fgeneshNG_pg.C_10407.1
scaffold_1	JGI	gene	1025734	1026390	.	-	.	ID=jgi_60157|fgeneshNG_pm.scaffold_1000054;description=None;manualCuration=no
scaffold_1	JGI	mRNA	1025734	1026390	.	-	.	ID=jgi_60157|fgeneshNG_pm.scaffold_1000054.1;Parent=jgi_60157|fgeneshNG_pm.scaffold_1000054
scaffold_1	JGI	exon	1025734	1026390	.	-	.	Parent=jgi_60157|fgeneshNG_pm.scaffold_1000054.1;transcriptId=60157;exonNumber=1
scaffold_1	JGI	CDS	1025734	1026390	.	-	0	ID=60157;Parent=jgi_60157|fgeneshNG_pm.scaffold_1000054.1
scaffold_1	JGI	gene	1026642	1027214	.	+	.	ID=jgi_45181|fgeneshHS_pg.scaffold_1000271;description=None;manualCuration=no
scaffold_1	JGI	mRNA	1026642	1027214	.	+	.	ID=jgi_45181|fgeneshHS_pg.scaffold_1000271.1;Parent=jgi_45181|fgeneshHS_pg.scaffold_1000271
scaffold_1	JGI	exon	1026642	1027214	.	+	.	Parent=jgi_45181|fgeneshHS_pg.scaffold_1000271.1;transcriptId=45181;exonNumber=1
scaffold_1	JGI	CDS	1026642	1027214	.	+	0	ID=45181;Parent=jgi_45181|fgeneshHS_pg.scaffold_1000271.1
scaffold_1	JGI	gene	1027464	1027898	.	-	.	ID=jgi_61478|fgeneshNG_pg.scaffold_1000412;description=None;manualCuration=no
scaffold_1	JGI	mRNA	1027464	1027898	.	-	.	ID=jgi_61478|fgeneshNG_pg.scaffold_1000412.1;Parent=jgi_61478|fgeneshNG_pg.scaffold_1000412
scaffold_1	JGI	exon	1027464	1027898	.	-	.	Parent=jgi_61478|fgeneshNG_pg.scaffold_1000412.1;transcriptId=61478;exonNumber=1
scaffold_1	JGI	CDS	1027464	1027898	.	-	0	ID=61478;Parent=jgi_61478|fgeneshNG_pg.scaffold_1000412.1
scaffold_1	JGI	gene	1028054	1029845	.	+	.	ID=jgi_56526|estExt_fgeneshHS_pg.C_10272;description=hypothetical protein;manualCuration=yes
scaffold_1	JGI	mRNA	1028054	1029845	.	+	.	ID=jgi_56526|estExt_fgeneshHS_pg.C_10272.1;Parent=jgi_56526|estExt_fgeneshHS_pg.C_10272
scaffold_1	JGI	exon	1028054	1029845	.	+	.	Parent=jgi_56526|estExt_fgeneshHS_pg.C_10272.1;transcriptId=56526;exonNumber=1
scaffold_1	JGI	CDS	1028054	1029826	.	+	0	ID=56526;Parent=jgi_56526|estExt_fgeneshHS_pg.C_10272.1
scaffold_1	JGI	gene	1032054	1033946	.	-	.	ID=jgi_45183|fgeneshHS_pg.scaffold_1000273;description=rho GTPase activating protein (rhoGAP);manualCuration=yes
scaffold_1	JGI	mRNA	1032054	1033946	.	-	.	ID=jgi_45183|fgeneshHS_pg.scaffold_1000273.1;Parent=jgi_45183|fgeneshHS_pg.scaffold_1000273
scaffold_1	JGI	exon	1032054	1033735	.	-	.	Parent=jgi_45183|fgeneshHS_pg.scaffold_1000273.1;transcriptId=45183;exonNumber=2
scaffold_1	JGI	exon	1033805	1033946	.	-	.	Parent=jgi_45183|fgeneshHS_pg.scaffold_1000273.1;transcriptId=45183;exonNumber=1
scaffold_1	JGI	CDS	1032054	1033735	.	-	2	ID=45183;Parent=jgi_45183|fgeneshHS_pg.scaffold_1000273.1
scaffold_1	JGI	CDS	1033805	1033946	.	-	0	ID=45183;Parent=jgi_45183|fgeneshHS_pg.scaffold_1000273.1
scaffold_1	JGI	gene	1034106	1034987	.	-	.	ID=jgi_88115|SCD_e_gw1.1.523.1;description=rho family small GTPase (rac1);manualCuration=yes
scaffold_1	JGI	mRNA	1034106	1034987	.	-	.	ID=jgi_88115|SCD_e_gw1.1.523.1.1;Parent=jgi_88115|SCD_e_gw1.1.523.1
scaffold_1	JGI	exon	1034106	1034517	.	-	.	Parent=jgi_88115|SCD_e_gw1.1.523.1.1;transcriptId=88115;exonNumber=6
scaffold_1	JGI	exon	1034587	1034612	.	-	.	Parent=jgi_88115|SCD_e_gw1.1.523.1.1;transcriptId=88115;exonNumber=5
scaffold_1	JGI	exon	1034662	1034744	.	-	.	Parent=jgi_88115|SCD_e_gw1.1.523.1.1;transcriptId=88115;exonNumber=4
scaffold_1	JGI	exon	1034795	1034833	.	-	.	Parent=jgi_88115|SCD_e_gw1.1.523.1.1;transcriptId=88115;exonNumber=3
scaffold_1	JGI	exon	1034878	1034914	.	-	.	Parent=jgi_88115|SCD_e_gw1.1.523.1.1;transcriptId=88115;exonNumber=2
scaffold_1	JGI	exon	1034970	1034987	.	-	.	Parent=jgi_88115|SCD_e_gw1.1.523.1.1;transcriptId=88115;exonNumber=1
scaffold_1	JGI	CDS	1034106	1034517	.	-	1	ID=88115;Parent=jgi_88115|SCD_e_gw1.1.523.1.1
scaffold_1	JGI	CDS	1034587	1034612	.	-	0	ID=88115;Parent=jgi_88115|SCD_e_gw1.1.523.1.1
scaffold_1	JGI	CDS	1034662	1034744	.	-	2	ID=88115;Parent=jgi_88115|SCD_e_gw1.1.523.1.1
scaffold_1	JGI	CDS	1034795	1034833	.	-	2	ID=88115;Parent=jgi_88115|SCD_e_gw1.1.523.1.1
scaffold_1	JGI	CDS	1034878	1034914	.	-	0	ID=88115;Parent=jgi_88115|SCD_e_gw1.1.523.1.1
scaffold_1	JGI	CDS	1034970	1034987	.	-	0	ID=88115;Parent=jgi_88115|SCD_e_gw1.1.523.1.1
scaffold_1	JGI	gene	1035143	1036489	.	-	.	ID=jgi_29477|e_gw1.1.167.1;description=putative c-24(28) sterol reductase;manualCuration=yes
scaffold_1	JGI	mRNA	1035143	1036489	.	-	.	ID=jgi_29477|e_gw1.1.167.1.1;Parent=jgi_29477|e_gw1.1.167.1
scaffold_1	JGI	exon	1035143	1036489	.	-	.	Parent=jgi_29477|e_gw1.1.167.1.1;transcriptId=29477;exonNumber=1
scaffold_1	JGI	CDS	1035143	1036489	.	-	0	ID=29477;Parent=jgi_29477|e_gw1.1.167.1.1
scaffold_1	JGI	gene	1042000	1044210	.	+	.	ID=jgi_45185|fgeneshHS_pg.scaffold_1000275;description=None;manualCuration=no
scaffold_1	JGI	mRNA	1042000	1044210	.	+	.	ID=jgi_45185|fgeneshHS_pg.scaffold_1000275.1;Parent=jgi_45185|fgeneshHS_pg.scaffold_1000275
scaffold_1	JGI	exon	1042000	1042268	.	+	.	Parent=jgi_45185|fgeneshHS_pg.scaffold_1000275.1;transcriptId=45185;exonNumber=1
scaffold_1	JGI	exon	1042320	1044210	.	+	.	Parent=jgi_45185|fgeneshHS_pg.scaffold_1000275.1;transcriptId=45185;exonNumber=2
scaffold_1	JGI	CDS	1042000	1042268	.	+	0	ID=45185;Parent=jgi_45185|fgeneshHS_pg.scaffold_1000275.1
scaffold_1	JGI	CDS	1042320	1044210	.	+	1	ID=45185;Parent=jgi_45185|fgeneshHS_pg.scaffold_1000275.1
scaffold_1	JGI	gene	1045720	1048611	.	-	.	ID=jgi_77800|estExt_fgeneshNG_pg.C_10415;description=dynamin family GTPase;manualCuration=yes
scaffold_1	JGI	mRNA	1045720	1048611	.	-	.	ID=jgi_77800|estExt_fgeneshNG_pg.C_10415.1;Parent=jgi_77800|estExt_fgeneshNG_pg.C_10415
scaffold_1	JGI	exon	1045720	1048611	.	-	.	Parent=jgi_77800|estExt_fgeneshNG_pg.C_10415.1;transcriptId=77800;exonNumber=1
scaffold_1	JGI	CDS	1045766	1048525	.	-	0	ID=77800;Parent=jgi_77800|estExt_fgeneshNG_pg.C_10415.1
scaffold_1	JGI	gene	1048795	1050704	.	-	.	ID=jgi_61484|fgeneshNG_pg.scaffold_1000418;description=None;manualCuration=no
scaffold_1	JGI	mRNA	1048795	1050704	.	-	.	ID=jgi_61484|fgeneshNG_pg.scaffold_1000418.1;Parent=jgi_61484|fgeneshNG_pg.scaffold_1000418
scaffold_1	JGI	exon	1048795	1049911	.	-	.	Parent=jgi_61484|fgeneshNG_pg.scaffold_1000418.1;transcriptId=61484;exonNumber=2
scaffold_1	JGI	exon	1049959	1050704	.	-	.	Parent=jgi_61484|fgeneshNG_pg.scaffold_1000418.1;transcriptId=61484;exonNumber=1
scaffold_1	JGI	CDS	1048795	1049911	.	-	1	ID=61484;Parent=jgi_61484|fgeneshNG_pg.scaffold_1000418.1
scaffold_1	JGI	CDS	1049959	1050704	.	-	0	ID=61484;Parent=jgi_61484|fgeneshNG_pg.scaffold_1000418.1
scaffold_1	JGI	gene	1051103	1052275	.	+	.	ID=jgi_45188|fgeneshHS_pg.scaffold_1000278;description=None;manualCuration=no
scaffold_1	JGI	mRNA	1051103	1052275	.	+	.	ID=jgi_45188|fgeneshHS_pg.scaffold_1000278.1;Parent=jgi_45188|fgeneshHS_pg.scaffold_1000278
scaffold_1	JGI	exon	1051103	1052275	.	+	.	Parent=jgi_45188|fgeneshHS_pg.scaffold_1000278.1;transcriptId=45188;exonNumber=1
scaffold_1	JGI	CDS	1051103	1052275	.	+	0	ID=45188;Parent=jgi_45188|fgeneshHS_pg.scaffold_1000278.1
scaffold_1	JGI	gene	1052831	1054210	.	+	.	ID=jgi_55063|fgeneshHS_kg.scaffold_1000018;description=None;manualCuration=no
scaffold_1	JGI	mRNA	1052831	1054210	.	+	.	ID=jgi_55063|fgeneshHS_kg.scaffold_1000018.1;Parent=jgi_55063|fgeneshHS_kg.scaffold_1000018
scaffold_1	JGI	exon	1052831	1053295	.	+	.	Parent=jgi_55063|fgeneshHS_kg.scaffold_1000018.1;transcriptId=55063;exonNumber=1
scaffold_1	JGI	exon	1053345	1054210	.	+	.	Parent=jgi_55063|fgeneshHS_kg.scaffold_1000018.1;transcriptId=55063;exonNumber=2
scaffold_1	JGI	CDS	1053108	1053295	.	+	0	ID=55063;Parent=jgi_55063|fgeneshHS_kg.scaffold_1000018.1
scaffold_1	JGI	CDS	1053345	1054104	.	+	1	ID=55063;Parent=jgi_55063|fgeneshHS_kg.scaffold_1000018.1
scaffold_1	JGI	gene	1054247	1055875	.	-	.	ID=jgi_45190|fgeneshHS_pg.scaffold_1000280;description=None;manualCuration=no
scaffold_1	JGI	mRNA	1054247	1055875	.	-	.	ID=jgi_45190|fgeneshHS_pg.scaffold_1000280.1;Parent=jgi_45190|fgeneshHS_pg.scaffold_1000280
scaffold_1	JGI	exon	1054247	1055875	.	-	.	Parent=jgi_45190|fgeneshHS_pg.scaffold_1000280.1;transcriptId=45190;exonNumber=1
scaffold_1	JGI	CDS	1054247	1055875	.	-	0	ID=45190;Parent=jgi_45190|fgeneshHS_pg.scaffold_1000280.1
scaffold_1	JGI	gene	1056520	1057671	.	+	.	ID=jgi_1917|gw1.1.216.1;description=None;manualCuration=no
scaffold_1	JGI	mRNA	1056520	1057671	.	+	.	ID=jgi_1917|gw1.1.216.1.1;Parent=jgi_1917|gw1.1.216.1
scaffold_1	JGI	exon	1056520	1056892	.	+	.	Parent=jgi_1917|gw1.1.216.1.1;transcriptId=1917;exonNumber=1
scaffold_1	JGI	exon	1056944	1057671	.	+	.	Parent=jgi_1917|gw1.1.216.1.1;transcriptId=1917;exonNumber=2
scaffold_1	JGI	CDS	1056520	1056892	.	+	0	ID=1917;Parent=jgi_1917|gw1.1.216.1.1
scaffold_1	JGI	CDS	1056944	1057671	.	+	2	ID=1917;Parent=jgi_1917|gw1.1.216.1.1
scaffold_1	JGI	gene	1057839	1060700	.	+	.	ID=jgi_77803|estExt_fgeneshNG_pg.C_10421;description=ATP-dependent DEAD box RNA helicase;manualCuration=yes
scaffold_1	JGI	mRNA	1057839	1060700	.	+	.	ID=jgi_77803|estExt_fgeneshNG_pg.C_10421.1;Parent=jgi_77803|estExt_fgeneshNG_pg.C_10421
scaffold_1	JGI	exon	1057839	1058438	.	+	.	Parent=jgi_77803|estExt_fgeneshNG_pg.C_10421.1;transcriptId=77803;exonNumber=1
scaffold_1	JGI	exon	1058486	1060700	.	+	.	Parent=jgi_77803|estExt_fgeneshNG_pg.C_10421.1;transcriptId=77803;exonNumber=2
scaffold_1	JGI	CDS	1057951	1058438	.	+	0	ID=77803;Parent=jgi_77803|estExt_fgeneshNG_pg.C_10421.1
scaffold_1	JGI	CDS	1058486	1060676	.	+	1	ID=77803;Parent=jgi_77803|estExt_fgeneshNG_pg.C_10421.1
scaffold_1	JGI	gene	1060822	1061238	.	-	.	ID=jgi_61490|fgeneshNG_pg.scaffold_1000424;description=None;manualCuration=no
scaffold_1	JGI	mRNA	1060822	1061238	.	-	.	ID=jgi_61490|fgeneshNG_pg.scaffold_1000424.1;Parent=jgi_61490|fgeneshNG_pg.scaffold_1000424
scaffold_1	JGI	exon	1060822	1061238	.	-	.	Parent=jgi_61490|fgeneshNG_pg.scaffold_1000424.1;transcriptId=61490;exonNumber=1
scaffold_1	JGI	CDS	1060822	1061238	.	-	0	ID=61490;Parent=jgi_61490|fgeneshNG_pg.scaffold_1000424.1
scaffold_1	JGI	gene	1061307	1062526	.	-	.	ID=jgi_29062|e_gw1.1.241.1;description=None;manualCuration=no
scaffold_1	JGI	mRNA	1061307	1062526	.	-	.	ID=jgi_29062|e_gw1.1.241.1.1;Parent=jgi_29062|e_gw1.1.241.1
scaffold_1	JGI	exon	1061307	1062388	.	-	.	Parent=jgi_29062|e_gw1.1.241.1.1;transcriptId=29062;exonNumber=2
scaffold_1	JGI	exon	1062433	1062526	.	-	.	Parent=jgi_29062|e_gw1.1.241.1.1;transcriptId=29062;exonNumber=1
scaffold_1	JGI	CDS	1061307	1062388	.	-	2	ID=29062;Parent=jgi_29062|e_gw1.1.241.1.1
scaffold_1	JGI	CDS	1062433	1062526	.	-	0	ID=29062;Parent=jgi_29062|e_gw1.1.241.1.1
scaffold_1	JGI	gene	1062868	1064796	.	+	.	ID=jgi_45194|fgeneshHS_pg.scaffold_1000284;description=None;manualCuration=no
scaffold_1	JGI	mRNA	1062868	1064796	.	+	.	ID=jgi_45194|fgeneshHS_pg.scaffold_1000284.1;Parent=jgi_45194|fgeneshHS_pg.scaffold_1000284
scaffold_1	JGI	exon	1062868	1064796	.	+	.	Parent=jgi_45194|fgeneshHS_pg.scaffold_1000284.1;transcriptId=45194;exonNumber=1
scaffold_1	JGI	CDS	1062868	1064796	.	+	0	ID=45194;Parent=jgi_45194|fgeneshHS_pg.scaffold_1000284.1
scaffold_1	JGI	gene	1064816	1065568	.	-	.	ID=jgi_77804|estExt_fgeneshNG_pg.C_10425;description=hypothetical protein;manualCuration=yes
scaffold_1	JGI	mRNA	1064816	1065568	.	-	.	ID=jgi_77804|estExt_fgeneshNG_pg.C_10425.1;Parent=jgi_77804|estExt_fgeneshNG_pg.C_10425
scaffold_1	JGI	exon	1064816	1064954	.	-	.	Parent=jgi_77804|estExt_fgeneshNG_pg.C_10425.1;transcriptId=77804;exonNumber=3
scaffold_1	JGI	exon	1065030	1065239	.	-	.	Parent=jgi_77804|estExt_fgeneshNG_pg.C_10425.1;transcriptId=77804;exonNumber=2
scaffold_1	JGI	exon	1065414	1065568	.	-	.	Parent=jgi_77804|estExt_fgeneshNG_pg.C_10425.1;transcriptId=77804;exonNumber=1
scaffold_1	JGI	CDS	1064921	1064954	.	-	1	ID=77804;Parent=jgi_77804|estExt_fgeneshNG_pg.C_10425.1
scaffold_1	JGI	CDS	1065030	1065239	.	-	1	ID=77804;Parent=jgi_77804|estExt_fgeneshNG_pg.C_10425.1
scaffold_1	JGI	CDS	1065414	1065568	.	-	0	ID=77804;Parent=jgi_77804|estExt_fgeneshNG_pg.C_10425.1
scaffold_1	JGI	gene	1065794	1067137	.	+	.	ID=jgi_29502|e_gw1.1.248.1;description=actin;manualCuration=yes
scaffold_1	JGI	mRNA	1065794	1067137	.	+	.	ID=jgi_29502|e_gw1.1.248.1.1;Parent=jgi_29502|e_gw1.1.248.1
scaffold_1	JGI	exon	1065794	1065934	.	+	.	Parent=jgi_29502|e_gw1.1.248.1.1;transcriptId=29502;exonNumber=1
scaffold_1	JGI	exon	1066145	1067137	.	+	.	Parent=jgi_29502|e_gw1.1.248.1.1;transcriptId=29502;exonNumber=2
scaffold_1	JGI	CDS	1065794	1065934	.	+	0	ID=29502;Parent=jgi_29502|e_gw1.1.248.1.1
scaffold_1	JGI	CDS	1066145	1067137	.	+	0	ID=29502;Parent=jgi_29502|e_gw1.1.248.1.1
scaffold_1	JGI	gene	1067652	1069064	.	+	.	ID=jgi_82879|estExt_fgeneshNG_pm.C_10055;description=putative aspartate aminotransferase;manualCuration=yes
scaffold_1	JGI	mRNA	1067652	1069064	.	+	.	ID=jgi_82879|estExt_fgeneshNG_pm.C_10055.1;Parent=jgi_82879|estExt_fgeneshNG_pm.C_10055
scaffold_1	JGI	exon	1067652	1069064	.	+	.	Parent=jgi_82879|estExt_fgeneshNG_pm.C_10055.1;transcriptId=82879;exonNumber=1
scaffold_1	JGI	CDS	1067727	1069007	.	+	0	ID=82879;Parent=jgi_82879|estExt_fgeneshNG_pm.C_10055.1
scaffold_1	JGI	gene	1069170	1069720	.	-	.	ID=jgi_60160|fgeneshNG_pm.scaffold_1000057;description=None;manualCuration=no
scaffold_1	JGI	mRNA	1069170	1069720	.	-	.	ID=jgi_60160|fgeneshNG_pm.scaffold_1000057.1;Parent=jgi_60160|fgeneshNG_pm.scaffold_1000057
scaffold_1	JGI	exon	1069170	1069307	.	-	.	Parent=jgi_60160|fgeneshNG_pm.scaffold_1000057.1;transcriptId=60160;exonNumber=3
scaffold_1	JGI	exon	1069367	1069522	.	-	.	Parent=jgi_60160|fgeneshNG_pm.scaffold_1000057.1;transcriptId=60160;exonNumber=2
scaffold_1	JGI	exon	1069583	1069720	.	-	.	Parent=jgi_60160|fgeneshNG_pm.scaffold_1000057.1;transcriptId=60160;exonNumber=1
scaffold_1	JGI	CDS	1069170	1069307	.	-	0	ID=60160;Parent=jgi_60160|fgeneshNG_pm.scaffold_1000057.1
scaffold_1	JGI	CDS	1069367	1069522	.	-	0	ID=60160;Parent=jgi_60160|fgeneshNG_pm.scaffold_1000057.1
scaffold_1	JGI	CDS	1069583	1069720	.	-	0	ID=60160;Parent=jgi_60160|fgeneshNG_pm.scaffold_1000057.1
scaffold_1	JGI	gene	1069863	1071215	.	-	.	ID=jgi_1848|gw1.1.208.1;description=None;manualCuration=no
scaffold_1	JGI	mRNA	1069863	1071215	.	-	.	ID=jgi_1848|gw1.1.208.1.1;Parent=jgi_1848|gw1.1.208.1
scaffold_1	JGI	exon	1069863	1070479	.	-	.	Parent=jgi_1848|gw1.1.208.1.1;transcriptId=1848;exonNumber=2
scaffold_1	JGI	exon	1070666	1071215	.	-	.	Parent=jgi_1848|gw1.1.208.1.1;transcriptId=1848;exonNumber=1
scaffold_1	JGI	CDS	1069863	1070479	.	-	2	ID=1848;Parent=jgi_1848|gw1.1.208.1.1
scaffold_1	JGI	CDS	1070666	1071215	.	-	0	ID=1848;Parent=jgi_1848|gw1.1.208.1.1
scaffold_1	JGI	gene	1074666	1078270	.	-	.	ID=jgi_61498|fgeneshNG_pg.scaffold_1000432;description=None;manualCuration=no
scaffold_1	JGI	mRNA	1074666	1078270	.	-	.	ID=jgi_61498|fgeneshNG_pg.scaffold_1000432.1;Parent=jgi_61498|fgeneshNG_pg.scaffold_1000432
scaffold_1	JGI	exon	1074666	1076617	.	-	.	Parent=jgi_61498|fgeneshNG_pg.scaffold_1000432.1;transcriptId=61498;exonNumber=2
scaffold_1	JGI	exon	1076638	1078270	.	-	.	Parent=jgi_61498|fgeneshNG_pg.scaffold_1000432.1;transcriptId=61498;exonNumber=1
scaffold_1	JGI	CDS	1074666	1076617	.	-	2	ID=61498;Parent=jgi_61498|fgeneshNG_pg.scaffold_1000432.1
scaffold_1	JGI	CDS	1076638	1078270	.	-	0	ID=61498;Parent=jgi_61498|fgeneshNG_pg.scaffold_1000432.1
scaffold_1	JGI	gene	1078492	1083334	.	-	.	ID=jgi_45199|fgeneshHS_pg.scaffold_1000289;description=None;manualCuration=no
scaffold_1	JGI	mRNA	1078492	1083334	.	-	.	ID=jgi_45199|fgeneshHS_pg.scaffold_1000289.1;Parent=jgi_45199|fgeneshHS_pg.scaffold_1000289
scaffold_1	JGI	exon	1078492	1082657	.	-	.	Parent=jgi_45199|fgeneshHS_pg.scaffold_1000289.1;transcriptId=45199;exonNumber=2
scaffold_1	JGI	exon	1082773	1083334	.	-	.	Parent=jgi_45199|fgeneshHS_pg.scaffold_1000289.1;transcriptId=45199;exonNumber=1
scaffold_1	JGI	CDS	1078492	1082657	.	-	2	ID=45199;Parent=jgi_45199|fgeneshHS_pg.scaffold_1000289.1
scaffold_1	JGI	CDS	1082773	1083334	.	-	0	ID=45199;Parent=jgi_45199|fgeneshHS_pg.scaffold_1000289.1
scaffold_1	JGI	gene	1083935	1096410	.	+	.	ID=jgi_45200|fgeneshHS_pg.scaffold_1000290;description=None;manualCuration=no
scaffold_1	JGI	mRNA	1083935	1096410	.	+	.	ID=jgi_45200|fgeneshHS_pg.scaffold_1000290.1;Parent=jgi_45200|fgeneshHS_pg.scaffold_1000290
scaffold_1	JGI	exon	1083935	1084152	.	+	.	Parent=jgi_45200|fgeneshHS_pg.scaffold_1000290.1;transcriptId=45200;exonNumber=1
scaffold_1	JGI	exon	1085965	1095614	.	+	.	Parent=jgi_45200|fgeneshHS_pg.scaffold_1000290.1;transcriptId=45200;exonNumber=2
scaffold_1	JGI	exon	1095890	1096410	.	+	.	Parent=jgi_45200|fgeneshHS_pg.scaffold_1000290.1;transcriptId=45200;exonNumber=3
scaffold_1	JGI	CDS	1083935	1084152	.	+	0	ID=45200;Parent=jgi_45200|fgeneshHS_pg.scaffold_1000290.1
scaffold_1	JGI	CDS	1085965	1095614	.	+	1	ID=45200;Parent=jgi_45200|fgeneshHS_pg.scaffold_1000290.1
scaffold_1	JGI	CDS	1095890	1096410	.	+	2	ID=45200;Parent=jgi_45200|fgeneshHS_pg.scaffold_1000290.1
scaffold_1	JGI	gene	1096519	1097157	.	-	.	ID=jgi_61502|fgeneshNG_pg.scaffold_1000436;description=None;manualCuration=no
scaffold_1	JGI	mRNA	1096519	1097157	.	-	.	ID=jgi_61502|fgeneshNG_pg.scaffold_1000436.1;Parent=jgi_61502|fgeneshNG_pg.scaffold_1000436
scaffold_1	JGI	exon	1096519	1097157	.	-	.	Parent=jgi_61502|fgeneshNG_pg.scaffold_1000436.1;transcriptId=61502;exonNumber=1
scaffold_1	JGI	CDS	1096519	1097157	.	-	0	ID=61502;Parent=jgi_61502|fgeneshNG_pg.scaffold_1000436.1
scaffold_1	JGI	gene	1097720	1099420	.	+	.	ID=jgi_45201|fgeneshHS_pg.scaffold_1000291;description=None;manualCuration=no
scaffold_1	JGI	mRNA	1097720	1099420	.	+	.	ID=jgi_45201|fgeneshHS_pg.scaffold_1000291.1;Parent=jgi_45201|fgeneshHS_pg.scaffold_1000291
scaffold_1	JGI	exon	1097720	1099420	.	+	.	Parent=jgi_45201|fgeneshHS_pg.scaffold_1000291.1;transcriptId=45201;exonNumber=1
scaffold_1	JGI	CDS	1097720	1099420	.	+	0	ID=45201;Parent=jgi_45201|fgeneshHS_pg.scaffold_1000291.1
scaffold_1	JGI	gene	1099433	1100656	.	-	.	ID=jgi_61503|fgeneshNG_pg.scaffold_1000437;description=None;manualCuration=no
scaffold_1	JGI	mRNA	1099433	1100656	.	-	.	ID=jgi_61503|fgeneshNG_pg.scaffold_1000437.1;Parent=jgi_61503|fgeneshNG_pg.scaffold_1000437
scaffold_1	JGI	exon	1099433	1100656	.	-	.	Parent=jgi_61503|fgeneshNG_pg.scaffold_1000437.1;transcriptId=61503;exonNumber=1
scaffold_1	JGI	CDS	1099433	1100656	.	-	0	ID=61503;Parent=jgi_61503|fgeneshNG_pg.scaffold_1000437.1
scaffold_1	JGI	gene	1100979	1102184	.	-	.	ID=jgi_77806|estExt_fgeneshNG_pg.C_10436;description=putative mitogen-activated protein (MAP) kinase phosphatase;manualCuration=yes
scaffold_1	JGI	mRNA	1100979	1102184	.	-	.	ID=jgi_77806|estExt_fgeneshNG_pg.C_10436.1;Parent=jgi_77806|estExt_fgeneshNG_pg.C_10436
scaffold_1	JGI	exon	1100979	1102184	.	-	.	Parent=jgi_77806|estExt_fgeneshNG_pg.C_10436.1;transcriptId=77806;exonNumber=1
scaffold_1	JGI	CDS	1101005	1102015	.	-	0	ID=77806;Parent=jgi_77806|estExt_fgeneshNG_pg.C_10436.1
scaffold_1	JGI	gene	1102338	1106534	.	-	.	ID=jgi_61505|fgeneshNG_pg.scaffold_1000439;description=None;manualCuration=no
scaffold_1	JGI	mRNA	1102338	1106534	.	-	.	ID=jgi_61505|fgeneshNG_pg.scaffold_1000439.1;Parent=jgi_61505|fgeneshNG_pg.scaffold_1000439
scaffold_1	JGI	exon	1102338	1104112	.	-	.	Parent=jgi_61505|fgeneshNG_pg.scaffold_1000439.1;transcriptId=61505;exonNumber=7
scaffold_1	JGI	exon	1104159	1104206	.	-	.	Parent=jgi_61505|fgeneshNG_pg.scaffold_1000439.1;transcriptId=61505;exonNumber=6
scaffold_1	JGI	exon	1104355	1104543	.	-	.	Parent=jgi_61505|fgeneshNG_pg.scaffold_1000439.1;transcriptId=61505;exonNumber=5
scaffold_1	JGI	exon	1104584	1105000	.	-	.	Parent=jgi_61505|fgeneshNG_pg.scaffold_1000439.1;transcriptId=61505;exonNumber=4
scaffold_1	JGI	exon	1105053	1105178	.	-	.	Parent=jgi_61505|fgeneshNG_pg.scaffold_1000439.1;transcriptId=61505;exonNumber=3
scaffold_1	JGI	exon	1105222	1105422	.	-	.	Parent=jgi_61505|fgeneshNG_pg.scaffold_1000439.1;transcriptId=61505;exonNumber=2
scaffold_1	JGI	exon	1105466	1106534	.	-	.	Parent=jgi_61505|fgeneshNG_pg.scaffold_1000439.1;transcriptId=61505;exonNumber=1
scaffold_1	JGI	CDS	1102338	1104112	.	-	2	ID=61505;Parent=jgi_61505|fgeneshNG_pg.scaffold_1000439.1
scaffold_1	JGI	CDS	1104159	1104206	.	-	2	ID=61505;Parent=jgi_61505|fgeneshNG_pg.scaffold_1000439.1
scaffold_1	JGI	CDS	1104355	1104543	.	-	2	ID=61505;Parent=jgi_61505|fgeneshNG_pg.scaffold_1000439.1
scaffold_1	JGI	CDS	1104584	1105000	.	-	2	ID=61505;Parent=jgi_61505|fgeneshNG_pg.scaffold_1000439.1
scaffold_1	JGI	CDS	1105053	1105178	.	-	2	ID=61505;Parent=jgi_61505|fgeneshNG_pg.scaffold_1000439.1
scaffold_1	JGI	CDS	1105222	1105422	.	-	2	ID=61505;Parent=jgi_61505|fgeneshNG_pg.scaffold_1000439.1
scaffold_1	JGI	CDS	1105466	1106534	.	-	0	ID=61505;Parent=jgi_61505|fgeneshNG_pg.scaffold_1000439.1
scaffold_1	JGI	gene	1106664	1108097	.	-	.	ID=jgi_45204|fgeneshHS_pg.scaffold_1000294;description=None;manualCuration=no
scaffold_1	JGI	mRNA	1106664	1108097	.	-	.	ID=jgi_45204|fgeneshHS_pg.scaffold_1000294.1;Parent=jgi_45204|fgeneshHS_pg.scaffold_1000294
scaffold_1	JGI	exon	1106664	1108097	.	-	.	Parent=jgi_45204|fgeneshHS_pg.scaffold_1000294.1;transcriptId=45204;exonNumber=1
scaffold_1	JGI	CDS	1106664	1108097	.	-	0	ID=45204;Parent=jgi_45204|fgeneshHS_pg.scaffold_1000294.1
scaffold_1	JGI	gene	1108462	1110018	.	+	.	ID=jgi_45205|fgeneshHS_pg.scaffold_1000295;description=None;manualCuration=no
scaffold_1	JGI	mRNA	1108462	1110018	.	+	.	ID=jgi_45205|fgeneshHS_pg.scaffold_1000295.1;Parent=jgi_45205|fgeneshHS_pg.scaffold_1000295
scaffold_1	JGI	exon	1108462	1110018	.	+	.	Parent=jgi_45205|fgeneshHS_pg.scaffold_1000295.1;transcriptId=45205;exonNumber=1
scaffold_1	JGI	CDS	1108462	1110018	.	+	0	ID=45205;Parent=jgi_45205|fgeneshHS_pg.scaffold_1000295.1
scaffold_1	JGI	gene	1114391	1117436	.	-	.	ID=jgi_29188|e_gw1.1.31.1;description=FM75;manualCuration=yes
scaffold_1	JGI	mRNA	1114391	1117436	.	-	.	ID=jgi_29188|e_gw1.1.31.1.1;Parent=jgi_29188|e_gw1.1.31.1
scaffold_1	JGI	exon	1114391	1115753	.	-	.	Parent=jgi_29188|e_gw1.1.31.1.1;transcriptId=29188;exonNumber=4
scaffold_1	JGI	exon	1115799	1116461	.	-	.	Parent=jgi_29188|e_gw1.1.31.1.1;transcriptId=29188;exonNumber=3
scaffold_1	JGI	exon	1116501	1117090	.	-	.	Parent=jgi_29188|e_gw1.1.31.1.1;transcriptId=29188;exonNumber=2
scaffold_1	JGI	exon	1117158	1117436	.	-	.	Parent=jgi_29188|e_gw1.1.31.1.1;transcriptId=29188;exonNumber=1
scaffold_1	JGI	CDS	1114391	1115753	.	-	1	ID=29188;Parent=jgi_29188|e_gw1.1.31.1.1
scaffold_1	JGI	CDS	1115799	1116461	.	-	1	ID=29188;Parent=jgi_29188|e_gw1.1.31.1.1
scaffold_1	JGI	CDS	1116501	1117090	.	-	0	ID=29188;Parent=jgi_29188|e_gw1.1.31.1.1
scaffold_1	JGI	CDS	1117158	1117436	.	-	0	ID=29188;Parent=jgi_29188|e_gw1.1.31.1.1
scaffold_1	JGI	gene	1118037	1119156	.	+	.	ID=jgi_55970|estExt_fgeneshHS_kg.C_10019;description=rab family small GTPase;manualCuration=yes
scaffold_1	JGI	mRNA	1118037	1119156	.	+	.	ID=jgi_55970|estExt_fgeneshHS_kg.C_10019.1;Parent=jgi_55970|estExt_fgeneshHS_kg.C_10019
scaffold_1	JGI	exon	1118037	1118308	.	+	.	Parent=jgi_55970|estExt_fgeneshHS_kg.C_10019.1;transcriptId=55970;exonNumber=1
scaffold_1	JGI	exon	1118365	1118497	.	+	.	Parent=jgi_55970|estExt_fgeneshHS_kg.C_10019.1;transcriptId=55970;exonNumber=2
scaffold_1	JGI	exon	1118639	1119156	.	+	.	Parent=jgi_55970|estExt_fgeneshHS_kg.C_10019.1;transcriptId=55970;exonNumber=3
scaffold_1	JGI	CDS	1118233	1118308	.	+	0	ID=55970;Parent=jgi_55970|estExt_fgeneshHS_kg.C_10019.1
scaffold_1	JGI	CDS	1118365	1118497	.	+	2	ID=55970;Parent=jgi_55970|estExt_fgeneshHS_kg.C_10019.1
scaffold_1	JGI	CDS	1118639	1119071	.	+	1	ID=55970;Parent=jgi_55970|estExt_fgeneshHS_kg.C_10019.1
scaffold_1	JGI	gene	1119194	1120023	.	-	.	ID=jgi_61512|fgeneshNG_pg.scaffold_1000446;description=None;manualCuration=no
scaffold_1	JGI	mRNA	1119194	1120023	.	-	.	ID=jgi_61512|fgeneshNG_pg.scaffold_1000446.1;Parent=jgi_61512|fgeneshNG_pg.scaffold_1000446
scaffold_1	JGI	exon	1119194	1119486	.	-	.	Parent=jgi_61512|fgeneshNG_pg.scaffold_1000446.1;transcriptId=61512;exonNumber=2
scaffold_1	JGI	exon	1119537	1120023	.	-	.	Parent=jgi_61512|fgeneshNG_pg.scaffold_1000446.1;transcriptId=61512;exonNumber=1
scaffold_1	JGI	CDS	1119194	1119486	.	-	2	ID=61512;Parent=jgi_61512|fgeneshNG_pg.scaffold_1000446.1
scaffold_1	JGI	CDS	1119537	1120023	.	-	0	ID=61512;Parent=jgi_61512|fgeneshNG_pg.scaffold_1000446.1
scaffold_1	JGI	gene	1121126	1122280	.	-	.	ID=jgi_45208|fgeneshHS_pg.scaffold_1000298;description=None;manualCuration=no
scaffold_1	JGI	mRNA	1121126	1122280	.	-	.	ID=jgi_45208|fgeneshHS_pg.scaffold_1000298.1;Parent=jgi_45208|fgeneshHS_pg.scaffold_1000298
scaffold_1	JGI	exon	1121126	1122280	.	-	.	Parent=jgi_45208|fgeneshHS_pg.scaffold_1000298.1;transcriptId=45208;exonNumber=1
scaffold_1	JGI	CDS	1121126	1122280	.	-	0	ID=45208;Parent=jgi_45208|fgeneshHS_pg.scaffold_1000298.1
scaffold_1	JGI	gene	1122460	1123641	.	+	.	ID=jgi_45209|fgeneshHS_pg.scaffold_1000299;description=None;manualCuration=no
scaffold_1	JGI	mRNA	1122460	1123641	.	+	.	ID=jgi_45209|fgeneshHS_pg.scaffold_1000299.1;Parent=jgi_45209|fgeneshHS_pg.scaffold_1000299
scaffold_1	JGI	exon	1122460	1123641	.	+	.	Parent=jgi_45209|fgeneshHS_pg.scaffold_1000299.1;transcriptId=45209;exonNumber=1
scaffold_1	JGI	CDS	1122460	1123641	.	+	0	ID=45209;Parent=jgi_45209|fgeneshHS_pg.scaffold_1000299.1
scaffold_1	JGI	gene	1124292	1124651	.	+	.	ID=jgi_61515|fgeneshNG_pg.scaffold_1000449;description=None;manualCuration=no
scaffold_1	JGI	mRNA	1124292	1124651	.	+	.	ID=jgi_61515|fgeneshNG_pg.scaffold_1000449.1;Parent=jgi_61515|fgeneshNG_pg.scaffold_1000449
scaffold_1	JGI	exon	1124292	1124651	.	+	.	Parent=jgi_61515|fgeneshNG_pg.scaffold_1000449.1;transcriptId=61515;exonNumber=1
scaffold_1	JGI	CDS	1124292	1124651	.	+	0	ID=61515;Parent=jgi_61515|fgeneshNG_pg.scaffold_1000449.1
scaffold_1	JGI	gene	1128533	1133459	.	+	.	ID=jgi_45210|fgeneshHS_pg.scaffold_1000300;description=None;manualCuration=no
scaffold_1	JGI	mRNA	1128533	1133459	.	+	.	ID=jgi_45210|fgeneshHS_pg.scaffold_1000300.1;Parent=jgi_45210|fgeneshHS_pg.scaffold_1000300
scaffold_1	JGI	exon	1128533	1129771	.	+	.	Parent=jgi_45210|fgeneshHS_pg.scaffold_1000300.1;transcriptId=45210;exonNumber=1
scaffold_1	JGI	exon	1129995	1133459	.	+	.	Parent=jgi_45210|fgeneshHS_pg.scaffold_1000300.1;transcriptId=45210;exonNumber=2
scaffold_1	JGI	CDS	1128533	1129771	.	+	0	ID=45210;Parent=jgi_45210|fgeneshHS_pg.scaffold_1000300.1
scaffold_1	JGI	CDS	1129995	1133459	.	+	0	ID=45210;Parent=jgi_45210|fgeneshHS_pg.scaffold_1000300.1
scaffold_1	JGI	gene	1134818	1136405	.	+	.	ID=jgi_56534|estExt_fgeneshHS_pg.C_10301;description=None;manualCuration=no
scaffold_1	JGI	mRNA	1134818	1136405	.	+	.	ID=jgi_56534|estExt_fgeneshHS_pg.C_10301.1;Parent=jgi_56534|estExt_fgeneshHS_pg.C_10301
scaffold_1	JGI	exon	1134818	1136405	.	+	.	Parent=jgi_56534|estExt_fgeneshHS_pg.C_10301.1;transcriptId=56534;exonNumber=1
scaffold_1	JGI	CDS	1134818	1135936	.	+	0	ID=56534;Parent=jgi_56534|estExt_fgeneshHS_pg.C_10301.1
scaffold_1	JGI	gene	1136606	1137670	.	-	.	ID=jgi_45212|fgeneshHS_pg.scaffold_1000302;description=None;manualCuration=no
scaffold_1	JGI	mRNA	1136606	1137670	.	-	.	ID=jgi_45212|fgeneshHS_pg.scaffold_1000302.1;Parent=jgi_45212|fgeneshHS_pg.scaffold_1000302
scaffold_1	JGI	exon	1136606	1137670	.	-	.	Parent=jgi_45212|fgeneshHS_pg.scaffold_1000302.1;transcriptId=45212;exonNumber=1
scaffold_1	JGI	CDS	1136606	1137670	.	-	0	ID=45212;Parent=jgi_45212|fgeneshHS_pg.scaffold_1000302.1
scaffold_1	JGI	gene	1137745	1138435	.	-	.	ID=jgi_77810|estExt_fgeneshNG_pg.C_10452;description=hypothetical protein;manualCuration=yes
scaffold_1	JGI	mRNA	1137745	1138435	.	-	.	ID=jgi_77810|estExt_fgeneshNG_pg.C_10452.1;Parent=jgi_77810|estExt_fgeneshNG_pg.C_10452
scaffold_1	JGI	exon	1137745	1138435	.	-	.	Parent=jgi_77810|estExt_fgeneshNG_pg.C_10452.1;transcriptId=77810;exonNumber=1
scaffold_1	JGI	CDS	1137779	1138435	.	-	0	ID=77810;Parent=jgi_77810|estExt_fgeneshNG_pg.C_10452.1
scaffold_1	JGI	gene	1138793	1142171	.	+	.	ID=jgi_77811|estExt_fgeneshNG_pg.C_10453;description=None;manualCuration=no
scaffold_1	JGI	mRNA	1138793	1142171	.	+	.	ID=jgi_77811|estExt_fgeneshNG_pg.C_10453.1;Parent=jgi_77811|estExt_fgeneshNG_pg.C_10453
scaffold_1	JGI	exon	1138793	1138975	.	+	.	Parent=jgi_77811|estExt_fgeneshNG_pg.C_10453.1;transcriptId=77811;exonNumber=1
scaffold_1	JGI	exon	1139083	1142171	.	+	.	Parent=jgi_77811|estExt_fgeneshNG_pg.C_10453.1;transcriptId=77811;exonNumber=2
scaffold_1	JGI	CDS	1138793	1138975	.	+	0	ID=77811;Parent=jgi_77811|estExt_fgeneshNG_pg.C_10453.1
scaffold_1	JGI	CDS	1139083	1142148	.	+	0	ID=77811;Parent=jgi_77811|estExt_fgeneshNG_pg.C_10453.1
scaffold_1	JGI	gene	1143194	1144975	.	+	.	ID=jgi_61522|fgeneshNG_pg.scaffold_1000456;description=None;manualCuration=no
scaffold_1	JGI	mRNA	1143194	1144975	.	+	.	ID=jgi_61522|fgeneshNG_pg.scaffold_1000456.1;Parent=jgi_61522|fgeneshNG_pg.scaffold_1000456
scaffold_1	JGI	exon	1143194	1144975	.	+	.	Parent=jgi_61522|fgeneshNG_pg.scaffold_1000456.1;transcriptId=61522;exonNumber=1
scaffold_1	JGI	CDS	1143194	1144975	.	+	0	ID=61522;Parent=jgi_61522|fgeneshNG_pg.scaffold_1000456.1
scaffold_1	JGI	gene	1145325	1146398	.	+	.	ID=jgi_77812|estExt_fgeneshNG_pg.C_10455;description=putative mitochondrial inner membrane protein 1;manualCuration=yes
scaffold_1	JGI	mRNA	1145325	1146398	.	+	.	ID=jgi_77812|estExt_fgeneshNG_pg.C_10455.1;Parent=jgi_77812|estExt_fgeneshNG_pg.C_10455
scaffold_1	JGI	exon	1145325	1146398	.	+	.	Parent=jgi_77812|estExt_fgeneshNG_pg.C_10455.1;transcriptId=77812;exonNumber=1
scaffold_1	JGI	CDS	1145325	1146377	.	+	0	ID=77812;Parent=jgi_77812|estExt_fgeneshNG_pg.C_10455.1
scaffold_1	JGI	gene	1147582	1148538	.	-	.	ID=jgi_28998|e_gw1.1.347.1;description=None;manualCuration=no
scaffold_1	JGI	mRNA	1147582	1148538	.	-	.	ID=jgi_28998|e_gw1.1.347.1.1;Parent=jgi_28998|e_gw1.1.347.1
scaffold_1	JGI	exon	1147582	1148538	.	-	.	Parent=jgi_28998|e_gw1.1.347.1.1;transcriptId=28998;exonNumber=1
scaffold_1	JGI	CDS	1147582	1148538	.	-	0	ID=28998;Parent=jgi_28998|e_gw1.1.347.1.1
scaffold_1	JGI	gene	1149067	1149375	.	+	.	ID=jgi_5569|gw1.1.635.1;description=None;manualCuration=no
scaffold_1	JGI	mRNA	1149067	1149375	.	+	.	ID=jgi_5569|gw1.1.635.1.1;Parent=jgi_5569|gw1.1.635.1
scaffold_1	JGI	exon	1149067	1149375	.	+	.	Parent=jgi_5569|gw1.1.635.1.1;transcriptId=5569;exonNumber=1
scaffold_1	JGI	CDS	1149067	1149375	.	+	0	ID=5569;Parent=jgi_5569|gw1.1.635.1.1
scaffold_1	JGI	gene	1150123	1150716	.	+	.	ID=jgi_28951|e_gw1.1.435.1;description=None;manualCuration=no
scaffold_1	JGI	mRNA	1150123	1150716	.	+	.	ID=jgi_28951|e_gw1.1.435.1.1;Parent=jgi_28951|e_gw1.1.435.1
scaffold_1	JGI	exon	1150123	1150351	.	+	.	Parent=jgi_28951|e_gw1.1.435.1.1;transcriptId=28951;exonNumber=1
scaffold_1	JGI	exon	1150415	1150716	.	+	.	Parent=jgi_28951|e_gw1.1.435.1.1;transcriptId=28951;exonNumber=2
scaffold_1	JGI	CDS	1150123	1150351	.	+	0	ID=28951;Parent=jgi_28951|e_gw1.1.435.1.1
scaffold_1	JGI	CDS	1150415	1150716	.	+	2	ID=28951;Parent=jgi_28951|e_gw1.1.435.1.1
scaffold_1	JGI	gene	1150827	1153231	.	+	.	ID=jgi_61527|fgeneshNG_pg.scaffold_1000461;description=None;manualCuration=no
scaffold_1	JGI	mRNA	1150827	1153231	.	+	.	ID=jgi_61527|fgeneshNG_pg.scaffold_1000461.1;Parent=jgi_61527|fgeneshNG_pg.scaffold_1000461
scaffold_1	JGI	exon	1150827	1150872	.	+	.	Parent=jgi_61527|fgeneshNG_pg.scaffold_1000461.1;transcriptId=61527;exonNumber=1
scaffold_1	JGI	exon	1151031	1153231	.	+	.	Parent=jgi_61527|fgeneshNG_pg.scaffold_1000461.1;transcriptId=61527;exonNumber=2
scaffold_1	JGI	CDS	1150827	1150872	.	+	0	ID=61527;Parent=jgi_61527|fgeneshNG_pg.scaffold_1000461.1
scaffold_1	JGI	CDS	1151031	1153231	.	+	2	ID=61527;Parent=jgi_61527|fgeneshNG_pg.scaffold_1000461.1
scaffold_1	JGI	gene	1154402	1156474	.	-	.	ID=jgi_61528|fgeneshNG_pg.scaffold_1000462;description=None;manualCuration=no
scaffold_1	JGI	mRNA	1154402	1156474	.	-	.	ID=jgi_61528|fgeneshNG_pg.scaffold_1000462.1;Parent=jgi_61528|fgeneshNG_pg.scaffold_1000462
scaffold_1	JGI	exon	1154402	1156474	.	-	.	Parent=jgi_61528|fgeneshNG_pg.scaffold_1000462.1;transcriptId=61528;exonNumber=1
scaffold_1	JGI	CDS	1154402	1156474	.	-	0	ID=61528;Parent=jgi_61528|fgeneshNG_pg.scaffold_1000462.1
scaffold_1	JGI	gene	1158998	1161664	.	+	.	ID=jgi_77814|estExt_fgeneshNG_pg.C_10462;description=glycoside hydrolase%2C family 31 protein;manualCuration=yes
scaffold_1	JGI	mRNA	1158998	1161664	.	+	.	ID=jgi_77814|estExt_fgeneshNG_pg.C_10462.1;Parent=jgi_77814|estExt_fgeneshNG_pg.C_10462
scaffold_1	JGI	exon	1158998	1159188	.	+	.	Parent=jgi_77814|estExt_fgeneshNG_pg.C_10462.1;transcriptId=77814;exonNumber=1
scaffold_1	JGI	exon	1159230	1159313	.	+	.	Parent=jgi_77814|estExt_fgeneshNG_pg.C_10462.1;transcriptId=77814;exonNumber=2
scaffold_1	JGI	exon	1159381	1161664	.	+	.	Parent=jgi_77814|estExt_fgeneshNG_pg.C_10462.1;transcriptId=77814;exonNumber=3
scaffold_1	JGI	CDS	1158998	1159188	.	+	0	ID=77814;Parent=jgi_77814|estExt_fgeneshNG_pg.C_10462.1
scaffold_1	JGI	CDS	1159230	1159313	.	+	1	ID=77814;Parent=jgi_77814|estExt_fgeneshNG_pg.C_10462.1
scaffold_1	JGI	CDS	1159381	1161586	.	+	1	ID=77814;Parent=jgi_77814|estExt_fgeneshNG_pg.C_10462.1
scaffold_1	JGI	gene	1161819	1162141	.	+	.	ID=jgi_44199|fgeneshHS_pm.scaffold_1000036;description=None;manualCuration=no
scaffold_1	JGI	mRNA	1161819	1162141	.	+	.	ID=jgi_44199|fgeneshHS_pm.scaffold_1000036.1;Parent=jgi_44199|fgeneshHS_pm.scaffold_1000036
scaffold_1	JGI	exon	1161819	1162029	.	+	.	Parent=jgi_44199|fgeneshHS_pm.scaffold_1000036.1;transcriptId=44199;exonNumber=1
scaffold_1	JGI	exon	1162080	1162141	.	+	.	Parent=jgi_44199|fgeneshHS_pm.scaffold_1000036.1;transcriptId=44199;exonNumber=2
scaffold_1	JGI	CDS	1161819	1162029	.	+	0	ID=44199;Parent=jgi_44199|fgeneshHS_pm.scaffold_1000036.1
scaffold_1	JGI	CDS	1162080	1162141	.	+	2	ID=44199;Parent=jgi_44199|fgeneshHS_pm.scaffold_1000036.1
scaffold_1	JGI	gene	1162308	1163338	.	+	.	ID=jgi_77815|estExt_fgeneshNG_pg.C_10463;description=WD40 repeat domain-containing protein;manualCuration=yes
scaffold_1	JGI	mRNA	1162308	1163338	.	+	.	ID=jgi_77815|estExt_fgeneshNG_pg.C_10463.1;Parent=jgi_77815|estExt_fgeneshNG_pg.C_10463
scaffold_1	JGI	exon	1162308	1162556	.	+	.	Parent=jgi_77815|estExt_fgeneshNG_pg.C_10463.1;transcriptId=77815;exonNumber=1
scaffold_1	JGI	exon	1162620	1163338	.	+	.	Parent=jgi_77815|estExt_fgeneshNG_pg.C_10463.1;transcriptId=77815;exonNumber=2
scaffold_1	JGI	CDS	1162308	1162556	.	+	0	ID=77815;Parent=jgi_77815|estExt_fgeneshNG_pg.C_10463.1
scaffold_1	JGI	CDS	1162620	1163282	.	+	0	ID=77815;Parent=jgi_77815|estExt_fgeneshNG_pg.C_10463.1
scaffold_1	JGI	gene	1163421	1165718	.	+	.	ID=jgi_61532|fgeneshNG_pg.scaffold_1000466;description=None;manualCuration=no
scaffold_1	JGI	mRNA	1163421	1165718	.	+	.	ID=jgi_61532|fgeneshNG_pg.scaffold_1000466.1;Parent=jgi_61532|fgeneshNG_pg.scaffold_1000466
scaffold_1	JGI	exon	1163421	1165718	.	+	.	Parent=jgi_61532|fgeneshNG_pg.scaffold_1000466.1;transcriptId=61532;exonNumber=1
scaffold_1	JGI	CDS	1163421	1165718	.	+	0	ID=61532;Parent=jgi_61532|fgeneshNG_pg.scaffold_1000466.1
scaffold_1	JGI	gene	1166144	1168503	.	-	.	ID=jgi_61533|fgeneshNG_pg.scaffold_1000467;description=PX domain containing protein;manualCuration=yes
scaffold_1	JGI	mRNA	1166144	1168503	.	-	.	ID=jgi_61533|fgeneshNG_pg.scaffold_1000467.1;Parent=jgi_61533|fgeneshNG_pg.scaffold_1000467
scaffold_1	JGI	exon	1166144	1166224	.	-	.	Parent=jgi_61533|fgeneshNG_pg.scaffold_1000467.1;transcriptId=61533;exonNumber=2
scaffold_1	JGI	exon	1166359	1168503	.	-	.	Parent=jgi_61533|fgeneshNG_pg.scaffold_1000467.1;transcriptId=61533;exonNumber=1
scaffold_1	JGI	CDS	1166144	1166224	.	-	0	ID=61533;Parent=jgi_61533|fgeneshNG_pg.scaffold_1000467.1
scaffold_1	JGI	CDS	1166359	1168503	.	-	0	ID=61533;Parent=jgi_61533|fgeneshNG_pg.scaffold_1000467.1
scaffold_1	JGI	gene	1169095	1171366	.	+	.	ID=jgi_45221|fgeneshHS_pg.scaffold_1000311;description=None;manualCuration=no
scaffold_1	JGI	mRNA	1169095	1171366	.	+	.	ID=jgi_45221|fgeneshHS_pg.scaffold_1000311.1;Parent=jgi_45221|fgeneshHS_pg.scaffold_1000311
scaffold_1	JGI	exon	1169095	1169561	.	+	.	Parent=jgi_45221|fgeneshHS_pg.scaffold_1000311.1;transcriptId=45221;exonNumber=1
scaffold_1	JGI	exon	1169644	1171366	.	+	.	Parent=jgi_45221|fgeneshHS_pg.scaffold_1000311.1;transcriptId=45221;exonNumber=2
scaffold_1	JGI	CDS	1169095	1169561	.	+	0	ID=45221;Parent=jgi_45221|fgeneshHS_pg.scaffold_1000311.1
scaffold_1	JGI	CDS	1169644	1171366	.	+	1	ID=45221;Parent=jgi_45221|fgeneshHS_pg.scaffold_1000311.1
scaffold_1	JGI	gene	1171847	1173232	.	+	.	ID=jgi_45222|fgeneshHS_pg.scaffold_1000312;description=hypothetical protein;manualCuration=yes
scaffold_1	JGI	mRNA	1171847	1173232	.	+	.	ID=jgi_45222|fgeneshHS_pg.scaffold_1000312.1;Parent=jgi_45222|fgeneshHS_pg.scaffold_1000312
scaffold_1	JGI	exon	1171847	1173232	.	+	.	Parent=jgi_45222|fgeneshHS_pg.scaffold_1000312.1;transcriptId=45222;exonNumber=1
scaffold_1	JGI	CDS	1171847	1173232	.	+	0	ID=45222;Parent=jgi_45222|fgeneshHS_pg.scaffold_1000312.1
scaffold_1	JGI	gene	1173401	1176723	.	-	.	ID=jgi_61536|fgeneshNG_pg.scaffold_1000470;description=None;manualCuration=no
scaffold_1	JGI	mRNA	1173401	1176723	.	-	.	ID=jgi_61536|fgeneshNG_pg.scaffold_1000470.1;Parent=jgi_61536|fgeneshNG_pg.scaffold_1000470
scaffold_1	JGI	exon	1173401	1173873	.	-	.	Parent=jgi_61536|fgeneshNG_pg.scaffold_1000470.1;transcriptId=61536;exonNumber=5
scaffold_1	JGI	exon	1173937	1174049	.	-	.	Parent=jgi_61536|fgeneshNG_pg.scaffold_1000470.1;transcriptId=61536;exonNumber=4
scaffold_1	JGI	exon	1174097	1175657	.	-	.	Parent=jgi_61536|fgeneshNG_pg.scaffold_1000470.1;transcriptId=61536;exonNumber=3
scaffold_1	JGI	exon	1175708	1175884	.	-	.	Parent=jgi_61536|fgeneshNG_pg.scaffold_1000470.1;transcriptId=61536;exonNumber=2
scaffold_1	JGI	exon	1175931	1176723	.	-	.	Parent=jgi_61536|fgeneshNG_pg.scaffold_1000470.1;transcriptId=61536;exonNumber=1
scaffold_1	JGI	CDS	1173401	1173873	.	-	2	ID=61536;Parent=jgi_61536|fgeneshNG_pg.scaffold_1000470.1
scaffold_1	JGI	CDS	1173937	1174049	.	-	1	ID=61536;Parent=jgi_61536|fgeneshNG_pg.scaffold_1000470.1
scaffold_1	JGI	CDS	1174097	1175657	.	-	2	ID=61536;Parent=jgi_61536|fgeneshNG_pg.scaffold_1000470.1
scaffold_1	JGI	CDS	1175708	1175884	.	-	2	ID=61536;Parent=jgi_61536|fgeneshNG_pg.scaffold_1000470.1
scaffold_1	JGI	CDS	1175931	1176723	.	-	0	ID=61536;Parent=jgi_61536|fgeneshNG_pg.scaffold_1000470.1
scaffold_1	JGI	gene	1177896	1178759	.	+	.	ID=jgi_61537|fgeneshNG_pg.scaffold_1000471;description=C-4 sterol methyl oxidase;manualCuration=yes
scaffold_1	JGI	mRNA	1177896	1178759	.	+	.	ID=jgi_61537|fgeneshNG_pg.scaffold_1000471.1;Parent=jgi_61537|fgeneshNG_pg.scaffold_1000471
scaffold_1	JGI	exon	1177896	1178759	.	+	.	Parent=jgi_61537|fgeneshNG_pg.scaffold_1000471.1;transcriptId=61537;exonNumber=1
scaffold_1	JGI	CDS	1177896	1178759	.	+	0	ID=61537;Parent=jgi_61537|fgeneshNG_pg.scaffold_1000471.1
scaffold_1	JGI	gene	1178948	1179706	.	-	.	ID=jgi_60166|fgeneshNG_pm.scaffold_1000063;description=None;manualCuration=no
scaffold_1	JGI	mRNA	1178948	1179706	.	-	.	ID=jgi_60166|fgeneshNG_pm.scaffold_1000063.1;Parent=jgi_60166|fgeneshNG_pm.scaffold_1000063
scaffold_1	JGI	exon	1178948	1179706	.	-	.	Parent=jgi_60166|fgeneshNG_pm.scaffold_1000063.1;transcriptId=60166;exonNumber=1
scaffold_1	JGI	CDS	1178948	1179706	.	-	0	ID=60166;Parent=jgi_60166|fgeneshNG_pm.scaffold_1000063.1
scaffold_1	JGI	gene	1180380	1181501	.	+	.	ID=jgi_77816|estExt_fgeneshNG_pg.C_10471;description=C-5 sterol desaturase;manualCuration=yes
scaffold_1	JGI	mRNA	1180380	1181501	.	+	.	ID=jgi_77816|estExt_fgeneshNG_pg.C_10471.1;Parent=jgi_77816|estExt_fgeneshNG_pg.C_10471
scaffold_1	JGI	exon	1180380	1181501	.	+	.	Parent=jgi_77816|estExt_fgeneshNG_pg.C_10471.1;transcriptId=77816;exonNumber=1
scaffold_1	JGI	CDS	1180554	1181477	.	+	0	ID=77816;Parent=jgi_77816|estExt_fgeneshNG_pg.C_10471.1
scaffold_1	JGI	gene	1182439	1183740	.	+	.	ID=jgi_77817|estExt_fgeneshNG_pg.C_10472;description=leucine-rich hypothetical protein;manualCuration=yes
scaffold_1	JGI	mRNA	1182439	1183740	.	+	.	ID=jgi_77817|estExt_fgeneshNG_pg.C_10472.1;Parent=jgi_77817|estExt_fgeneshNG_pg.C_10472
scaffold_1	JGI	exon	1182439	1183740	.	+	.	Parent=jgi_77817|estExt_fgeneshNG_pg.C_10472.1;transcriptId=77817;exonNumber=1
scaffold_1	JGI	CDS	1182686	1183705	.	+	0	ID=77817;Parent=jgi_77817|estExt_fgeneshNG_pg.C_10472.1
scaffold_1	JGI	gene	1183716	1184682	.	-	.	ID=jgi_56541|estExt_fgeneshHS_pg.C_10316;description=conserved hypothetical protein;manualCuration=yes
scaffold_1	JGI	mRNA	1183716	1184682	.	-	.	ID=jgi_56541|estExt_fgeneshHS_pg.C_10316.1;Parent=jgi_56541|estExt_fgeneshHS_pg.C_10316
scaffold_1	JGI	exon	1183716	1184139	.	-	.	Parent=jgi_56541|estExt_fgeneshHS_pg.C_10316.1;transcriptId=56541;exonNumber=2
scaffold_1	JGI	exon	1184350	1184682	.	-	.	Parent=jgi_56541|estExt_fgeneshHS_pg.C_10316.1;transcriptId=56541;exonNumber=1
scaffold_1	JGI	CDS	1183876	1184139	.	-	0	ID=56541;Parent=jgi_56541|estExt_fgeneshHS_pg.C_10316.1
scaffold_1	JGI	CDS	1184350	1184682	.	-	0	ID=56541;Parent=jgi_56541|estExt_fgeneshHS_pg.C_10316.1
scaffold_1	JGI	gene	1185321	1186480	.	+	.	ID=jgi_34772|estExt_gwp_gw1.C_10525;description=None;manualCuration=no
scaffold_1	JGI	mRNA	1185321	1186480	.	+	.	ID=jgi_34772|estExt_gwp_gw1.C_10525.1;Parent=jgi_34772|estExt_gwp_gw1.C_10525
scaffold_1	JGI	exon	1185321	1185465	.	+	.	Parent=jgi_34772|estExt_gwp_gw1.C_10525.1;transcriptId=34772;exonNumber=1
scaffold_1	JGI	exon	1185633	1185860	.	+	.	Parent=jgi_34772|estExt_gwp_gw1.C_10525.1;transcriptId=34772;exonNumber=2
scaffold_1	JGI	exon	1186218	1186480	.	+	.	Parent=jgi_34772|estExt_gwp_gw1.C_10525.1;transcriptId=34772;exonNumber=3
scaffold_1	JGI	CDS	1185321	1185465	.	+	0	ID=34772;Parent=jgi_34772|estExt_gwp_gw1.C_10525.1
scaffold_1	JGI	CDS	1185633	1185860	.	+	2	ID=34772;Parent=jgi_34772|estExt_gwp_gw1.C_10525.1
scaffold_1	JGI	CDS	1186218	1186480	.	+	2	ID=34772;Parent=jgi_34772|estExt_gwp_gw1.C_10525.1
scaffold_1	JGI	gene	1186603	1188429	.	+	.	ID=jgi_61543|fgeneshNG_pg.scaffold_1000477;description=None;manualCuration=no
scaffold_1	JGI	mRNA	1186603	1188429	.	+	.	ID=jgi_61543|fgeneshNG_pg.scaffold_1000477.1;Parent=jgi_61543|fgeneshNG_pg.scaffold_1000477
scaffold_1	JGI	exon	1186603	1188429	.	+	.	Parent=jgi_61543|fgeneshNG_pg.scaffold_1000477.1;transcriptId=61543;exonNumber=1
scaffold_1	JGI	CDS	1186603	1188429	.	+	0	ID=61543;Parent=jgi_61543|fgeneshNG_pg.scaffold_1000477.1
scaffold_1	JGI	gene	1188514	1190220	.	-	.	ID=jgi_61544|fgeneshNG_pg.scaffold_1000478;description=None;manualCuration=no
scaffold_1	JGI	mRNA	1188514	1190220	.	-	.	ID=jgi_61544|fgeneshNG_pg.scaffold_1000478.1;Parent=jgi_61544|fgeneshNG_pg.scaffold_1000478
scaffold_1	JGI	exon	1188514	1190220	.	-	.	Parent=jgi_61544|fgeneshNG_pg.scaffold_1000478.1;transcriptId=61544;exonNumber=1
scaffold_1	JGI	CDS	1188514	1190220	.	-	0	ID=61544;Parent=jgi_61544|fgeneshNG_pg.scaffold_1000478.1
scaffold_1	JGI	gene	1190436	1191038	.	-	.	ID=jgi_61545|fgeneshNG_pg.scaffold_1000479;description=None;manualCuration=no
scaffold_1	JGI	mRNA	1190436	1191038	.	-	.	ID=jgi_61545|fgeneshNG_pg.scaffold_1000479.1;Parent=jgi_61545|fgeneshNG_pg.scaffold_1000479
scaffold_1	JGI	exon	1190436	1190875	.	-	.	Parent=jgi_61545|fgeneshNG_pg.scaffold_1000479.1;transcriptId=61545;exonNumber=2
scaffold_1	JGI	exon	1190993	1191038	.	-	.	Parent=jgi_61545|fgeneshNG_pg.scaffold_1000479.1;transcriptId=61545;exonNumber=1
scaffold_1	JGI	CDS	1190436	1190875	.	-	2	ID=61545;Parent=jgi_61545|fgeneshNG_pg.scaffold_1000479.1
scaffold_1	JGI	CDS	1190993	1191038	.	-	0	ID=61545;Parent=jgi_61545|fgeneshNG_pg.scaffold_1000479.1
scaffold_1	JGI	gene	1191521	1192186	.	+	.	ID=jgi_77820|estExt_fgeneshNG_pg.C_10478;description=hypothetical protein;manualCuration=yes
scaffold_1	JGI	mRNA	1191521	1192186	.	+	.	ID=jgi_77820|estExt_fgeneshNG_pg.C_10478.1;Parent=jgi_77820|estExt_fgeneshNG_pg.C_10478
scaffold_1	JGI	exon	1191521	1192186	.	+	.	Parent=jgi_77820|estExt_fgeneshNG_pg.C_10478.1;transcriptId=77820;exonNumber=1
scaffold_1	JGI	CDS	1191521	1191982	.	+	0	ID=77820;Parent=jgi_77820|estExt_fgeneshNG_pg.C_10478.1
scaffold_1	JGI	gene	1192261	1193370	.	+	.	ID=jgi_61547|fgeneshNG_pg.scaffold_1000481;description=None;manualCuration=no
scaffold_1	JGI	mRNA	1192261	1193370	.	+	.	ID=jgi_61547|fgeneshNG_pg.scaffold_1000481.1;Parent=jgi_61547|fgeneshNG_pg.scaffold_1000481
scaffold_1	JGI	exon	1192261	1193370	.	+	.	Parent=jgi_61547|fgeneshNG_pg.scaffold_1000481.1;transcriptId=61547;exonNumber=1
scaffold_1	JGI	CDS	1192261	1193370	.	+	0	ID=61547;Parent=jgi_61547|fgeneshNG_pg.scaffold_1000481.1
scaffold_1	JGI	gene	1193809	1194438	.	+	.	ID=jgi_3930|gw1.1.463.1;description=None;manualCuration=no
scaffold_1	JGI	mRNA	1193809	1194438	.	+	.	ID=jgi_3930|gw1.1.463.1.1;Parent=jgi_3930|gw1.1.463.1
scaffold_1	JGI	exon	1193809	1194438	.	+	.	Parent=jgi_3930|gw1.1.463.1.1;transcriptId=3930;exonNumber=1
scaffold_1	JGI	CDS	1193809	1194438	.	+	0	ID=3930;Parent=jgi_3930|gw1.1.463.1.1
scaffold_1	JGI	gene	1195363	1197590	.	-	.	ID=jgi_56544|estExt_fgeneshHS_pg.C_10322;description=putative phosphorylated carboxy-terminal domain (CTD) interacting factor;manualCuration=yes
scaffold_1	JGI	mRNA	1195363	1197590	.	-	.	ID=jgi_56544|estExt_fgeneshHS_pg.C_10322.1;Parent=jgi_56544|estExt_fgeneshHS_pg.C_10322
scaffold_1	JGI	exon	1195363	1195824	.	-	.	Parent=jgi_56544|estExt_fgeneshHS_pg.C_10322.1;transcriptId=56544;exonNumber=2
scaffold_1	JGI	exon	1195864	1197590	.	-	.	Parent=jgi_56544|estExt_fgeneshHS_pg.C_10322.1;transcriptId=56544;exonNumber=1
scaffold_1	JGI	CDS	1195377	1195824	.	-	1	ID=56544;Parent=jgi_56544|estExt_fgeneshHS_pg.C_10322.1
scaffold_1	JGI	CDS	1195864	1197590	.	-	0	ID=56544;Parent=jgi_56544|estExt_fgeneshHS_pg.C_10322.1
scaffold_1	JGI	gene	1197792	1198998	.	+	.	ID=jgi_61550|fgeneshNG_pg.scaffold_1000484;description=None;manualCuration=no
scaffold_1	JGI	mRNA	1197792	1198998	.	+	.	ID=jgi_61550|fgeneshNG_pg.scaffold_1000484.1;Parent=jgi_61550|fgeneshNG_pg.scaffold_1000484
scaffold_1	JGI	exon	1197792	1198591	.	+	.	Parent=jgi_61550|fgeneshNG_pg.scaffold_1000484.1;transcriptId=61550;exonNumber=1
scaffold_1	JGI	exon	1198635	1198861	.	+	.	Parent=jgi_61550|fgeneshNG_pg.scaffold_1000484.1;transcriptId=61550;exonNumber=2
scaffold_1	JGI	exon	1198967	1198998	.	+	.	Parent=jgi_61550|fgeneshNG_pg.scaffold_1000484.1;transcriptId=61550;exonNumber=3
scaffold_1	JGI	CDS	1197792	1198591	.	+	0	ID=61550;Parent=jgi_61550|fgeneshNG_pg.scaffold_1000484.1
scaffold_1	JGI	CDS	1198635	1198861	.	+	1	ID=61550;Parent=jgi_61550|fgeneshNG_pg.scaffold_1000484.1
scaffold_1	JGI	CDS	1198967	1198998	.	+	2	ID=61550;Parent=jgi_61550|fgeneshNG_pg.scaffold_1000484.1
scaffold_1	JGI	gene	1199304	1200739	.	+	.	ID=jgi_77822|estExt_fgeneshNG_pg.C_10483;description=hypothetical protein;manualCuration=yes
scaffold_1	JGI	mRNA	1199304	1200739	.	+	.	ID=jgi_77822|estExt_fgeneshNG_pg.C_10483.1;Parent=jgi_77822|estExt_fgeneshNG_pg.C_10483
scaffold_1	JGI	exon	1199304	1200739	.	+	.	Parent=jgi_77822|estExt_fgeneshNG_pg.C_10483.1;transcriptId=77822;exonNumber=1
scaffold_1	JGI	CDS	1199304	1200725	.	+	0	ID=77822;Parent=jgi_77822|estExt_fgeneshNG_pg.C_10483.1
scaffold_1	JGI	gene	1201666	1202169	.	-	.	ID=jgi_3119|gw1.1.344.1;description=None;manualCuration=no
scaffold_1	JGI	mRNA	1201666	1202169	.	-	.	ID=jgi_3119|gw1.1.344.1.1;Parent=jgi_3119|gw1.1.344.1
scaffold_1	JGI	exon	1201666	1202169	.	-	.	Parent=jgi_3119|gw1.1.344.1.1;transcriptId=3119;exonNumber=1
scaffold_1	JGI	CDS	1201666	1202169	.	-	0	ID=3119;Parent=jgi_3119|gw1.1.344.1.1
scaffold_1	JGI	gene	1203748	1204962	.	-	.	ID=jgi_45235|fgeneshHS_pg.scaffold_1000325;description=None;manualCuration=no
scaffold_1	JGI	mRNA	1203748	1204962	.	-	.	ID=jgi_45235|fgeneshHS_pg.scaffold_1000325.1;Parent=jgi_45235|fgeneshHS_pg.scaffold_1000325
scaffold_1	JGI	exon	1203748	1204962	.	-	.	Parent=jgi_45235|fgeneshHS_pg.scaffold_1000325.1;transcriptId=45235;exonNumber=1
scaffold_1	JGI	CDS	1203748	1204962	.	-	0	ID=45235;Parent=jgi_45235|fgeneshHS_pg.scaffold_1000325.1
scaffold_1	JGI	gene	1205339	1207416	.	+	.	ID=jgi_77823|estExt_fgeneshNG_pg.C_10486;description=hypothetical protein;manualCuration=yes
scaffold_1	JGI	mRNA	1205339	1207416	.	+	.	ID=jgi_77823|estExt_fgeneshNG_pg.C_10486.1;Parent=jgi_77823|estExt_fgeneshNG_pg.C_10486
scaffold_1	JGI	exon	1205339	1206966	.	+	.	Parent=jgi_77823|estExt_fgeneshNG_pg.C_10486.1;transcriptId=77823;exonNumber=1
scaffold_1	JGI	exon	1207010	1207416	.	+	.	Parent=jgi_77823|estExt_fgeneshNG_pg.C_10486.1;transcriptId=77823;exonNumber=2
scaffold_1	JGI	CDS	1205339	1206966	.	+	0	ID=77823;Parent=jgi_77823|estExt_fgeneshNG_pg.C_10486.1
scaffold_1	JGI	CDS	1207010	1207199	.	+	1	ID=77823;Parent=jgi_77823|estExt_fgeneshNG_pg.C_10486.1
scaffold_1	JGI	gene	1207627	1210443	.	+	.	ID=jgi_45237|fgeneshHS_pg.scaffold_1000327;description=None;manualCuration=no
scaffold_1	JGI	mRNA	1207627	1210443	.	+	.	ID=jgi_45237|fgeneshHS_pg.scaffold_1000327.1;Parent=jgi_45237|fgeneshHS_pg.scaffold_1000327
scaffold_1	JGI	exon	1207627	1210443	.	+	.	Parent=jgi_45237|fgeneshHS_pg.scaffold_1000327.1;transcriptId=45237;exonNumber=1
scaffold_1	JGI	CDS	1207627	1210443	.	+	0	ID=45237;Parent=jgi_45237|fgeneshHS_pg.scaffold_1000327.1
scaffold_1	JGI	gene	1211218	1212192	.	+	.	ID=jgi_60167|fgeneshNG_pm.scaffold_1000064;description=None;manualCuration=no
scaffold_1	JGI	mRNA	1211218	1212192	.	+	.	ID=jgi_60167|fgeneshNG_pm.scaffold_1000064.1;Parent=jgi_60167|fgeneshNG_pm.scaffold_1000064
scaffold_1	JGI	exon	1211218	1211523	.	+	.	Parent=jgi_60167|fgeneshNG_pm.scaffold_1000064.1;transcriptId=60167;exonNumber=1
scaffold_1	JGI	exon	1211563	1212192	.	+	.	Parent=jgi_60167|fgeneshNG_pm.scaffold_1000064.1;transcriptId=60167;exonNumber=2
scaffold_1	JGI	CDS	1211218	1211523	.	+	0	ID=60167;Parent=jgi_60167|fgeneshNG_pm.scaffold_1000064.1
scaffold_1	JGI	CDS	1211563	1212192	.	+	0	ID=60167;Parent=jgi_60167|fgeneshNG_pm.scaffold_1000064.1
scaffold_1	JGI	gene	1212394	1213278	.	+	.	ID=jgi_45239|fgeneshHS_pg.scaffold_1000329;description=None;manualCuration=no
scaffold_1	JGI	mRNA	1212394	1213278	.	+	.	ID=jgi_45239|fgeneshHS_pg.scaffold_1000329.1;Parent=jgi_45239|fgeneshHS_pg.scaffold_1000329
scaffold_1	JGI	exon	1212394	1213278	.	+	.	Parent=jgi_45239|fgeneshHS_pg.scaffold_1000329.1;transcriptId=45239;exonNumber=1
scaffold_1	JGI	CDS	1212394	1213278	.	+	0	ID=45239;Parent=jgi_45239|fgeneshHS_pg.scaffold_1000329.1
scaffold_1	JGI	gene	1213475	1214915	.	+	.	ID=jgi_61558|fgeneshNG_pg.scaffold_1000492;description=None;manualCuration=no
scaffold_1	JGI	mRNA	1213475	1214915	.	+	.	ID=jgi_61558|fgeneshNG_pg.scaffold_1000492.1;Parent=jgi_61558|fgeneshNG_pg.scaffold_1000492
scaffold_1	JGI	exon	1213475	1214716	.	+	.	Parent=jgi_61558|fgeneshNG_pg.scaffold_1000492.1;transcriptId=61558;exonNumber=1
scaffold_1	JGI	exon	1214868	1214915	.	+	.	Parent=jgi_61558|fgeneshNG_pg.scaffold_1000492.1;transcriptId=61558;exonNumber=2
scaffold_1	JGI	CDS	1213475	1214716	.	+	0	ID=61558;Parent=jgi_61558|fgeneshNG_pg.scaffold_1000492.1
scaffold_1	JGI	CDS	1214868	1214915	.	+	0	ID=61558;Parent=jgi_61558|fgeneshNG_pg.scaffold_1000492.1
scaffold_1	JGI	gene	1215264	1218497	.	-	.	ID=jgi_61559|fgeneshNG_pg.scaffold_1000493;description=None;manualCuration=no
scaffold_1	JGI	mRNA	1215264	1218497	.	-	.	ID=jgi_61559|fgeneshNG_pg.scaffold_1000493.1;Parent=jgi_61559|fgeneshNG_pg.scaffold_1000493
scaffold_1	JGI	exon	1215264	1218497	.	-	.	Parent=jgi_61559|fgeneshNG_pg.scaffold_1000493.1;transcriptId=61559;exonNumber=1
scaffold_1	JGI	CDS	1215264	1218497	.	-	0	ID=61559;Parent=jgi_61559|fgeneshNG_pg.scaffold_1000493.1
scaffold_1	JGI	gene	1218696	1220679	.	+	.	ID=jgi_61560|fgeneshNG_pg.scaffold_1000494;description=None;manualCuration=no
scaffold_1	JGI	mRNA	1218696	1220679	.	+	.	ID=jgi_61560|fgeneshNG_pg.scaffold_1000494.1;Parent=jgi_61560|fgeneshNG_pg.scaffold_1000494
scaffold_1	JGI	exon	1218696	1219763	.	+	.	Parent=jgi_61560|fgeneshNG_pg.scaffold_1000494.1;transcriptId=61560;exonNumber=1
scaffold_1	JGI	exon	1219840	1220679	.	+	.	Parent=jgi_61560|fgeneshNG_pg.scaffold_1000494.1;transcriptId=61560;exonNumber=2
scaffold_1	JGI	CDS	1218696	1219763	.	+	0	ID=61560;Parent=jgi_61560|fgeneshNG_pg.scaffold_1000494.1
scaffold_1	JGI	CDS	1219840	1220679	.	+	0	ID=61560;Parent=jgi_61560|fgeneshNG_pg.scaffold_1000494.1
scaffold_1	JGI	gene	1220805	1221344	.	-	.	ID=jgi_44202|fgeneshHS_pm.scaffold_1000039;description=ARF/SAR family small GTPase;manualCuration=yes
scaffold_1	JGI	mRNA	1220805	1221344	.	-	.	ID=jgi_44202|fgeneshHS_pm.scaffold_1000039.1;Parent=jgi_44202|fgeneshHS_pm.scaffold_1000039
scaffold_1	JGI	exon	1220805	1221344	.	-	.	Parent=jgi_44202|fgeneshHS_pm.scaffold_1000039.1;transcriptId=44202;exonNumber=1
scaffold_1	JGI	CDS	1220805	1221344	.	-	0	ID=44202;Parent=jgi_44202|fgeneshHS_pm.scaffold_1000039.1
scaffold_1	JGI	gene	1221674	1222722	.	-	.	ID=jgi_34775|estExt_gwp_gw1.C_10541;description=pyridoxine kinase;manualCuration=yes
scaffold_1	JGI	mRNA	1221674	1222722	.	-	.	ID=jgi_34775|estExt_gwp_gw1.C_10541.1;Parent=jgi_34775|estExt_gwp_gw1.C_10541
scaffold_1	JGI	exon	1221674	1222247	.	-	.	Parent=jgi_34775|estExt_gwp_gw1.C_10541.1;transcriptId=34775;exonNumber=2
scaffold_1	JGI	exon	1222314	1222722	.	-	.	Parent=jgi_34775|estExt_gwp_gw1.C_10541.1;transcriptId=34775;exonNumber=1
scaffold_1	JGI	CDS	1221715	1222247	.	-	2	ID=34775;Parent=jgi_34775|estExt_gwp_gw1.C_10541.1
scaffold_1	JGI	CDS	1222314	1222722	.	-	0	ID=34775;Parent=jgi_34775|estExt_gwp_gw1.C_10541.1
scaffold_1	JGI	gene	1224171	1225151	.	-	.	ID=jgi_29369|e_gw1.1.270.1;description=None;manualCuration=no
scaffold_1	JGI	mRNA	1224171	1225151	.	-	.	ID=jgi_29369|e_gw1.1.270.1.1;Parent=jgi_29369|e_gw1.1.270.1
scaffold_1	JGI	exon	1224171	1225151	.	-	.	Parent=jgi_29369|e_gw1.1.270.1.1;transcriptId=29369;exonNumber=1
scaffold_1	JGI	CDS	1224171	1225151	.	-	0	ID=29369;Parent=jgi_29369|e_gw1.1.270.1.1
scaffold_1	JGI	gene	1225395	1226571	.	+	.	ID=jgi_29087|e_gw1.1.306.1;description=actin;manualCuration=yes
scaffold_1	JGI	mRNA	1225395	1226571	.	+	.	ID=jgi_29087|e_gw1.1.306.1.1;Parent=jgi_29087|e_gw1.1.306.1
scaffold_1	JGI	exon	1225395	1226466	.	+	.	Parent=jgi_29087|e_gw1.1.306.1.1;transcriptId=29087;exonNumber=1
scaffold_1	JGI	exon	1226501	1226571	.	+	.	Parent=jgi_29087|e_gw1.1.306.1.1;transcriptId=29087;exonNumber=2
scaffold_1	JGI	CDS	1225395	1226466	.	+	0	ID=29087;Parent=jgi_29087|e_gw1.1.306.1.1
scaffold_1	JGI	CDS	1226501	1226571	.	+	2	ID=29087;Parent=jgi_29087|e_gw1.1.306.1.1
scaffold_1	JGI	gene	1226709	1227989	.	+	.	ID=jgi_45245|fgeneshHS_pg.scaffold_1000335;description=None;manualCuration=no
scaffold_1	JGI	mRNA	1226709	1227989	.	+	.	ID=jgi_45245|fgeneshHS_pg.scaffold_1000335.1;Parent=jgi_45245|fgeneshHS_pg.scaffold_1000335
scaffold_1	JGI	exon	1226709	1227989	.	+	.	Parent=jgi_45245|fgeneshHS_pg.scaffold_1000335.1;transcriptId=45245;exonNumber=1
scaffold_1	JGI	CDS	1226709	1227989	.	+	0	ID=45245;Parent=jgi_45245|fgeneshHS_pg.scaffold_1000335.1
scaffold_1	JGI	gene	1228188	1230722	.	+	.	ID=jgi_61566|fgeneshNG_pg.scaffold_1000500;description=None;manualCuration=no
scaffold_1	JGI	mRNA	1228188	1230722	.	+	.	ID=jgi_61566|fgeneshNG_pg.scaffold_1000500.1;Parent=jgi_61566|fgeneshNG_pg.scaffold_1000500
scaffold_1	JGI	exon	1228188	1230722	.	+	.	Parent=jgi_61566|fgeneshNG_pg.scaffold_1000500.1;transcriptId=61566;exonNumber=1
scaffold_1	JGI	CDS	1228188	1230722	.	+	0	ID=61566;Parent=jgi_61566|fgeneshNG_pg.scaffold_1000500.1
scaffold_1	JGI	gene	1230858	1232075	.	-	.	ID=jgi_45247|fgeneshHS_pg.scaffold_1000337;description=None;manualCuration=no
scaffold_1	JGI	mRNA	1230858	1232075	.	-	.	ID=jgi_45247|fgeneshHS_pg.scaffold_1000337.1;Parent=jgi_45247|fgeneshHS_pg.scaffold_1000337
scaffold_1	JGI	exon	1230858	1232075	.	-	.	Parent=jgi_45247|fgeneshHS_pg.scaffold_1000337.1;transcriptId=45247;exonNumber=1
scaffold_1	JGI	CDS	1230858	1232075	.	-	0	ID=45247;Parent=jgi_45247|fgeneshHS_pg.scaffold_1000337.1
scaffold_1	JGI	gene	1232269	1236204	.	-	.	ID=jgi_61568|fgeneshNG_pg.scaffold_1000502;description=None;manualCuration=no
scaffold_1	JGI	mRNA	1232269	1236204	.	-	.	ID=jgi_61568|fgeneshNG_pg.scaffold_1000502.1;Parent=jgi_61568|fgeneshNG_pg.scaffold_1000502
scaffold_1	JGI	exon	1232269	1236204	.	-	.	Parent=jgi_61568|fgeneshNG_pg.scaffold_1000502.1;transcriptId=61568;exonNumber=1
scaffold_1	JGI	CDS	1232269	1236204	.	-	0	ID=61568;Parent=jgi_61568|fgeneshNG_pg.scaffold_1000502.1
scaffold_1	JGI	gene	1237623	1238189	.	-	.	ID=jgi_61569|fgeneshNG_pg.scaffold_1000503;description=None;manualCuration=no
scaffold_1	JGI	mRNA	1237623	1238189	.	-	.	ID=jgi_61569|fgeneshNG_pg.scaffold_1000503.1;Parent=jgi_61569|fgeneshNG_pg.scaffold_1000503
scaffold_1	JGI	exon	1237623	1238189	.	-	.	Parent=jgi_61569|fgeneshNG_pg.scaffold_1000503.1;transcriptId=61569;exonNumber=1
scaffold_1	JGI	CDS	1237623	1238189	.	-	0	ID=61569;Parent=jgi_61569|fgeneshNG_pg.scaffold_1000503.1
scaffold_1	JGI	gene	1238316	1239553	.	+	.	ID=jgi_61570|fgeneshNG_pg.scaffold_1000504;description=None;manualCuration=no
scaffold_1	JGI	mRNA	1238316	1239553	.	+	.	ID=jgi_61570|fgeneshNG_pg.scaffold_1000504.1;Parent=jgi_61570|fgeneshNG_pg.scaffold_1000504
scaffold_1	JGI	exon	1238316	1238468	.	+	.	Parent=jgi_61570|fgeneshNG_pg.scaffold_1000504.1;transcriptId=61570;exonNumber=1
scaffold_1	JGI	exon	1238516	1238647	.	+	.	Parent=jgi_61570|fgeneshNG_pg.scaffold_1000504.1;transcriptId=61570;exonNumber=2
scaffold_1	JGI	exon	1238687	1239006	.	+	.	Parent=jgi_61570|fgeneshNG_pg.scaffold_1000504.1;transcriptId=61570;exonNumber=3
scaffold_1	JGI	exon	1239055	1239553	.	+	.	Parent=jgi_61570|fgeneshNG_pg.scaffold_1000504.1;transcriptId=61570;exonNumber=4
scaffold_1	JGI	CDS	1238316	1238468	.	+	0	ID=61570;Parent=jgi_61570|fgeneshNG_pg.scaffold_1000504.1
scaffold_1	JGI	CDS	1238516	1238647	.	+	0	ID=61570;Parent=jgi_61570|fgeneshNG_pg.scaffold_1000504.1
scaffold_1	JGI	CDS	1238687	1239006	.	+	0	ID=61570;Parent=jgi_61570|fgeneshNG_pg.scaffold_1000504.1
scaffold_1	JGI	CDS	1239055	1239553	.	+	1	ID=61570;Parent=jgi_61570|fgeneshNG_pg.scaffold_1000504.1
scaffold_1	JGI	gene	1240708	1248594	.	+	.	ID=jgi_45249|fgeneshHS_pg.scaffold_1000339;description=None;manualCuration=no
scaffold_1	JGI	mRNA	1240708	1248594	.	+	.	ID=jgi_45249|fgeneshHS_pg.scaffold_1000339.1;Parent=jgi_45249|fgeneshHS_pg.scaffold_1000339
scaffold_1	JGI	exon	1240708	1248594	.	+	.	Parent=jgi_45249|fgeneshHS_pg.scaffold_1000339.1;transcriptId=45249;exonNumber=1
scaffold_1	JGI	CDS	1240708	1248594	.	+	0	ID=45249;Parent=jgi_45249|fgeneshHS_pg.scaffold_1000339.1
scaffold_1	JGI	gene	1249007	1251137	.	-	.	ID=jgi_61572|fgeneshNG_pg.scaffold_1000506;description=None;manualCuration=no
scaffold_1	JGI	mRNA	1249007	1251137	.	-	.	ID=jgi_61572|fgeneshNG_pg.scaffold_1000506.1;Parent=jgi_61572|fgeneshNG_pg.scaffold_1000506
scaffold_1	JGI	exon	1249007	1250567	.	-	.	Parent=jgi_61572|fgeneshNG_pg.scaffold_1000506.1;transcriptId=61572;exonNumber=3
scaffold_1	JGI	exon	1250607	1251059	.	-	.	Parent=jgi_61572|fgeneshNG_pg.scaffold_1000506.1;transcriptId=61572;exonNumber=2
scaffold_1	JGI	exon	1251097	1251137	.	-	.	Parent=jgi_61572|fgeneshNG_pg.scaffold_1000506.1;transcriptId=61572;exonNumber=1
scaffold_1	JGI	CDS	1249007	1250567	.	-	1	ID=61572;Parent=jgi_61572|fgeneshNG_pg.scaffold_1000506.1
scaffold_1	JGI	CDS	1250607	1251059	.	-	1	ID=61572;Parent=jgi_61572|fgeneshNG_pg.scaffold_1000506.1
scaffold_1	JGI	CDS	1251097	1251137	.	-	0	ID=61572;Parent=jgi_61572|fgeneshNG_pg.scaffold_1000506.1
scaffold_1	JGI	gene	1251613	1251981	.	+	.	ID=jgi_61573|fgeneshNG_pg.scaffold_1000507;description=None;manualCuration=no
scaffold_1	JGI	mRNA	1251613	1251981	.	+	.	ID=jgi_61573|fgeneshNG_pg.scaffold_1000507.1;Parent=jgi_61573|fgeneshNG_pg.scaffold_1000507
scaffold_1	JGI	exon	1251613	1251981	.	+	.	Parent=jgi_61573|fgeneshNG_pg.scaffold_1000507.1;transcriptId=61573;exonNumber=1
scaffold_1	JGI	CDS	1251613	1251981	.	+	0	ID=61573;Parent=jgi_61573|fgeneshNG_pg.scaffold_1000507.1
scaffold_1	JGI	gene	1252333	1253181	.	+	.	ID=jgi_45251|fgeneshHS_pg.scaffold_1000341;description=None;manualCuration=no
scaffold_1	JGI	mRNA	1252333	1253181	.	+	.	ID=jgi_45251|fgeneshHS_pg.scaffold_1000341.1;Parent=jgi_45251|fgeneshHS_pg.scaffold_1000341
scaffold_1	JGI	exon	1252333	1253181	.	+	.	Parent=jgi_45251|fgeneshHS_pg.scaffold_1000341.1;transcriptId=45251;exonNumber=1
scaffold_1	JGI	CDS	1252333	1253181	.	+	0	ID=45251;Parent=jgi_45251|fgeneshHS_pg.scaffold_1000341.1
scaffold_1	JGI	gene	1253929	1254198	.	+	.	ID=jgi_5555|gw1.1.633.1;description=None;manualCuration=no
scaffold_1	JGI	mRNA	1253929	1254198	.	+	.	ID=jgi_5555|gw1.1.633.1.1;Parent=jgi_5555|gw1.1.633.1
scaffold_1	JGI	exon	1253929	1254198	.	+	.	Parent=jgi_5555|gw1.1.633.1.1;transcriptId=5555;exonNumber=1
scaffold_1	JGI	CDS	1253929	1254198	.	+	0	ID=5555;Parent=jgi_5555|gw1.1.633.1.1
scaffold_1	JGI	gene	1254345	1255038	.	+	.	ID=jgi_61576|fgeneshNG_pg.scaffold_1000510;description=None;manualCuration=no
scaffold_1	JGI	mRNA	1254345	1255038	.	+	.	ID=jgi_61576|fgeneshNG_pg.scaffold_1000510.1;Parent=jgi_61576|fgeneshNG_pg.scaffold_1000510
scaffold_1	JGI	exon	1254345	1254835	.	+	.	Parent=jgi_61576|fgeneshNG_pg.scaffold_1000510.1;transcriptId=61576;exonNumber=1
scaffold_1	JGI	exon	1254879	1255038	.	+	.	Parent=jgi_61576|fgeneshNG_pg.scaffold_1000510.1;transcriptId=61576;exonNumber=2
scaffold_1	JGI	CDS	1254345	1254835	.	+	0	ID=61576;Parent=jgi_61576|fgeneshNG_pg.scaffold_1000510.1
scaffold_1	JGI	CDS	1254879	1255038	.	+	1	ID=61576;Parent=jgi_61576|fgeneshNG_pg.scaffold_1000510.1
scaffold_1	JGI	gene	1256756	1259379	.	+	.	ID=jgi_29135|e_gw1.1.585.1;description=None;manualCuration=no
scaffold_1	JGI	mRNA	1256756	1259379	.	+	.	ID=jgi_29135|e_gw1.1.585.1.1;Parent=jgi_29135|e_gw1.1.585.1
scaffold_1	JGI	exon	1256756	1256851	.	+	.	Parent=jgi_29135|e_gw1.1.585.1.1;transcriptId=29135;exonNumber=1
scaffold_1	JGI	exon	1259077	1259379	.	+	.	Parent=jgi_29135|e_gw1.1.585.1.1;transcriptId=29135;exonNumber=2
scaffold_1	JGI	CDS	1256756	1256851	.	+	0	ID=29135;Parent=jgi_29135|e_gw1.1.585.1.1
scaffold_1	JGI	CDS	1259077	1259379	.	+	0	ID=29135;Parent=jgi_29135|e_gw1.1.585.1.1
scaffold_1	JGI	gene	1259640	1264311	.	-	.	ID=jgi_77825|estExt_fgeneshNG_pg.C_10510;description=None;manualCuration=no
scaffold_1	JGI	mRNA	1259640	1264311	.	-	.	ID=jgi_77825|estExt_fgeneshNG_pg.C_10510.1;Parent=jgi_77825|estExt_fgeneshNG_pg.C_10510
scaffold_1	JGI	exon	1259640	1264311	.	-	.	Parent=jgi_77825|estExt_fgeneshNG_pg.C_10510.1;transcriptId=77825;exonNumber=1
scaffold_1	JGI	CDS	1259717	1264126	.	-	0	ID=77825;Parent=jgi_77825|estExt_fgeneshNG_pg.C_10510.1
scaffold_1	JGI	gene	1266418	1268217	.	-	.	ID=jgi_45254|fgeneshHS_pg.scaffold_1000344;description=None;manualCuration=no
scaffold_1	JGI	mRNA	1266418	1268217	.	-	.	ID=jgi_45254|fgeneshHS_pg.scaffold_1000344.1;Parent=jgi_45254|fgeneshHS_pg.scaffold_1000344
scaffold_1	JGI	exon	1266418	1268217	.	-	.	Parent=jgi_45254|fgeneshHS_pg.scaffold_1000344.1;transcriptId=45254;exonNumber=1
scaffold_1	JGI	CDS	1266418	1268217	.	-	0	ID=45254;Parent=jgi_45254|fgeneshHS_pg.scaffold_1000344.1
scaffold_1	JGI	gene	1268386	1271459	.	+	.	ID=jgi_61580|fgeneshNG_pg.scaffold_1000514;description=None;manualCuration=no
scaffold_1	JGI	mRNA	1268386	1271459	.	+	.	ID=jgi_61580|fgeneshNG_pg.scaffold_1000514.1;Parent=jgi_61580|fgeneshNG_pg.scaffold_1000514
scaffold_1	JGI	exon	1268386	1269075	.	+	.	Parent=jgi_61580|fgeneshNG_pg.scaffold_1000514.1;transcriptId=61580;exonNumber=1
scaffold_1	JGI	exon	1269117	1271459	.	+	.	Parent=jgi_61580|fgeneshNG_pg.scaffold_1000514.1;transcriptId=61580;exonNumber=2
scaffold_1	JGI	CDS	1268386	1269075	.	+	0	ID=61580;Parent=jgi_61580|fgeneshNG_pg.scaffold_1000514.1
scaffold_1	JGI	CDS	1269117	1271459	.	+	0	ID=61580;Parent=jgi_61580|fgeneshNG_pg.scaffold_1000514.1
scaffold_1	JGI	gene	1274832	1275698	.	+	.	ID=jgi_28981|e_gw1.1.258.1;description=None;manualCuration=no
scaffold_1	JGI	mRNA	1274832	1275698	.	+	.	ID=jgi_28981|e_gw1.1.258.1.1;Parent=jgi_28981|e_gw1.1.258.1
scaffold_1	JGI	exon	1274832	1275698	.	+	.	Parent=jgi_28981|e_gw1.1.258.1.1;transcriptId=28981;exonNumber=1
scaffold_1	JGI	CDS	1274832	1275698	.	+	0	ID=28981;Parent=jgi_28981|e_gw1.1.258.1.1
scaffold_1	JGI	gene	1277011	1277877	.	+	.	ID=jgi_61582|fgeneshNG_pg.scaffold_1000516;description=None;manualCuration=no
scaffold_1	JGI	mRNA	1277011	1277877	.	+	.	ID=jgi_61582|fgeneshNG_pg.scaffold_1000516.1;Parent=jgi_61582|fgeneshNG_pg.scaffold_1000516
scaffold_1	JGI	exon	1277011	1277877	.	+	.	Parent=jgi_61582|fgeneshNG_pg.scaffold_1000516.1;transcriptId=61582;exonNumber=1
scaffold_1	JGI	CDS	1277011	1277877	.	+	0	ID=61582;Parent=jgi_61582|fgeneshNG_pg.scaffold_1000516.1
scaffold_1	JGI	gene	1277966	1278847	.	-	.	ID=jgi_61583|fgeneshNG_pg.scaffold_1000517;description=None;manualCuration=no
scaffold_1	JGI	mRNA	1277966	1278847	.	-	.	ID=jgi_61583|fgeneshNG_pg.scaffold_1000517.1;Parent=jgi_61583|fgeneshNG_pg.scaffold_1000517
scaffold_1	JGI	exon	1277966	1278847	.	-	.	Parent=jgi_61583|fgeneshNG_pg.scaffold_1000517.1;transcriptId=61583;exonNumber=1
scaffold_1	JGI	CDS	1277966	1278847	.	-	0	ID=61583;Parent=jgi_61583|fgeneshNG_pg.scaffold_1000517.1
scaffold_1	JGI	gene	1279189	1280838	.	-	.	ID=jgi_61584|fgeneshNG_pg.scaffold_1000518;description=None;manualCuration=no
scaffold_1	JGI	mRNA	1279189	1280838	.	-	.	ID=jgi_61584|fgeneshNG_pg.scaffold_1000518.1;Parent=jgi_61584|fgeneshNG_pg.scaffold_1000518
scaffold_1	JGI	exon	1279189	1280838	.	-	.	Parent=jgi_61584|fgeneshNG_pg.scaffold_1000518.1;transcriptId=61584;exonNumber=1
scaffold_1	JGI	CDS	1279189	1280838	.	-	0	ID=61584;Parent=jgi_61584|fgeneshNG_pg.scaffold_1000518.1
scaffold_1	JGI	gene	1281009	1285415	.	+	.	ID=jgi_77826|estExt_fgeneshNG_pg.C_10517;description=rhoGEF domain-containing protein;manualCuration=yes
scaffold_1	JGI	mRNA	1281009	1285415	.	+	.	ID=jgi_77826|estExt_fgeneshNG_pg.C_10517.1;Parent=jgi_77826|estExt_fgeneshNG_pg.C_10517
scaffold_1	JGI	exon	1281009	1281549	.	+	.	Parent=jgi_77826|estExt_fgeneshNG_pg.C_10517.1;transcriptId=77826;exonNumber=1
scaffold_1	JGI	exon	1281633	1282480	.	+	.	Parent=jgi_77826|estExt_fgeneshNG_pg.C_10517.1;transcriptId=77826;exonNumber=2
scaffold_1	JGI	exon	1282533	1285415	.	+	.	Parent=jgi_77826|estExt_fgeneshNG_pg.C_10517.1;transcriptId=77826;exonNumber=3
scaffold_1	JGI	CDS	1281009	1281549	.	+	0	ID=77826;Parent=jgi_77826|estExt_fgeneshNG_pg.C_10517.1
scaffold_1	JGI	CDS	1281633	1282480	.	+	2	ID=77826;Parent=jgi_77826|estExt_fgeneshNG_pg.C_10517.1
scaffold_1	JGI	CDS	1282533	1285412	.	+	0	ID=77826;Parent=jgi_77826|estExt_fgeneshNG_pg.C_10517.1
scaffold_1	JGI	gene	1285414	1286712	.	-	.	ID=jgi_29311|e_gw1.1.253.1;description=actin;manualCuration=yes
scaffold_1	JGI	mRNA	1285414	1286712	.	-	.	ID=jgi_29311|e_gw1.1.253.1.1;Parent=jgi_29311|e_gw1.1.253.1
scaffold_1	JGI	exon	1285414	1286414	.	-	.	Parent=jgi_29311|e_gw1.1.253.1.1;transcriptId=29311;exonNumber=2
scaffold_1	JGI	exon	1286535	1286712	.	-	.	Parent=jgi_29311|e_gw1.1.253.1.1;transcriptId=29311;exonNumber=1
scaffold_1	JGI	CDS	1285414	1286414	.	-	2	ID=29311;Parent=jgi_29311|e_gw1.1.253.1.1
scaffold_1	JGI	CDS	1286535	1286712	.	-	0	ID=29311;Parent=jgi_29311|e_gw1.1.253.1.1
scaffold_1	JGI	gene	1290162	1293181	.	-	.	ID=jgi_77827|estExt_fgeneshNG_pg.C_10519;description=putative rabGTPase-activating protein (rabGAP);manualCuration=yes
scaffold_1	JGI	mRNA	1290162	1293181	.	-	.	ID=jgi_77827|estExt_fgeneshNG_pg.C_10519.1;Parent=jgi_77827|estExt_fgeneshNG_pg.C_10519
scaffold_1	JGI	exon	1290162	1292472	.	-	.	Parent=jgi_77827|estExt_fgeneshNG_pg.C_10519.1;transcriptId=77827;exonNumber=3
scaffold_1	JGI	exon	1292610	1292711	.	-	.	Parent=jgi_77827|estExt_fgeneshNG_pg.C_10519.1;transcriptId=77827;exonNumber=2
scaffold_1	JGI	exon	1292775	1293181	.	-	.	Parent=jgi_77827|estExt_fgeneshNG_pg.C_10519.1;transcriptId=77827;exonNumber=1
scaffold_1	JGI	CDS	1290189	1292472	.	-	1	ID=77827;Parent=jgi_77827|estExt_fgeneshNG_pg.C_10519.1
scaffold_1	JGI	CDS	1292610	1292711	.	-	1	ID=77827;Parent=jgi_77827|estExt_fgeneshNG_pg.C_10519.1
scaffold_1	JGI	CDS	1292775	1293106	.	-	0	ID=77827;Parent=jgi_77827|estExt_fgeneshNG_pg.C_10519.1
scaffold_1	JGI	gene	1294145	1295158	.	+	.	ID=jgi_28918|e_gw1.1.249.1;description=None;manualCuration=no
scaffold_1	JGI	mRNA	1294145	1295158	.	+	.	ID=jgi_28918|e_gw1.1.249.1.1;Parent=jgi_28918|e_gw1.1.249.1
scaffold_1	JGI	exon	1294145	1295158	.	+	.	Parent=jgi_28918|e_gw1.1.249.1.1;transcriptId=28918;exonNumber=1
scaffold_1	JGI	CDS	1294145	1295158	.	+	0	ID=28918;Parent=jgi_28918|e_gw1.1.249.1.1
scaffold_1	JGI	gene	1295251	1295733	.	-	.	ID=jgi_61589|fgeneshNG_pg.scaffold_1000523;description=None;manualCuration=no
scaffold_1	JGI	mRNA	1295251	1295733	.	-	.	ID=jgi_61589|fgeneshNG_pg.scaffold_1000523.1;Parent=jgi_61589|fgeneshNG_pg.scaffold_1000523
scaffold_1	JGI	exon	1295251	1295733	.	-	.	Parent=jgi_61589|fgeneshNG_pg.scaffold_1000523.1;transcriptId=61589;exonNumber=1
scaffold_1	JGI	CDS	1295251	1295733	.	-	0	ID=61589;Parent=jgi_61589|fgeneshNG_pg.scaffold_1000523.1
scaffold_1	JGI	gene	1296446	1297316	.	-	.	ID=jgi_56551|estExt_fgeneshHS_pg.C_10350;description=conserved hypothetical protein;manualCuration=yes
scaffold_1	JGI	mRNA	1296446	1297316	.	-	.	ID=jgi_56551|estExt_fgeneshHS_pg.C_10350.1;Parent=jgi_56551|estExt_fgeneshHS_pg.C_10350
scaffold_1	JGI	exon	1296446	1297316	.	-	.	Parent=jgi_56551|estExt_fgeneshHS_pg.C_10350.1;transcriptId=56551;exonNumber=1
scaffold_1	JGI	CDS	1296516	1297316	.	-	0	ID=56551;Parent=jgi_56551|estExt_fgeneshHS_pg.C_10350.1
scaffold_1	JGI	gene	1297370	1298357	.	-	.	ID=jgi_77829|estExt_fgeneshNG_pg.C_10523;description=RRM motif containing protein;manualCuration=yes
scaffold_1	JGI	mRNA	1297370	1298357	.	-	.	ID=jgi_77829|estExt_fgeneshNG_pg.C_10523.1;Parent=jgi_77829|estExt_fgeneshNG_pg.C_10523
scaffold_1	JGI	exon	1297370	1298357	.	-	.	Parent=jgi_77829|estExt_fgeneshNG_pg.C_10523.1;transcriptId=77829;exonNumber=1
scaffold_1	JGI	CDS	1297503	1298357	.	-	0	ID=77829;Parent=jgi_77829|estExt_fgeneshNG_pg.C_10523.1
scaffold_1	JGI	gene	1302743	1303234	.	+	.	ID=jgi_61592|fgeneshNG_pg.scaffold_1000526;description=None;manualCuration=no
scaffold_1	JGI	mRNA	1302743	1303234	.	+	.	ID=jgi_61592|fgeneshNG_pg.scaffold_1000526.1;Parent=jgi_61592|fgeneshNG_pg.scaffold_1000526
scaffold_1	JGI	exon	1302743	1303234	.	+	.	Parent=jgi_61592|fgeneshNG_pg.scaffold_1000526.1;transcriptId=61592;exonNumber=1
scaffold_1	JGI	CDS	1302743	1303234	.	+	0	ID=61592;Parent=jgi_61592|fgeneshNG_pg.scaffold_1000526.1
scaffold_1	JGI	gene	1303301	1304747	.	-	.	ID=jgi_77830|estExt_fgeneshNG_pg.C_10525;description=arfGTPase-activating protein (arfGAP);manualCuration=yes
scaffold_1	JGI	mRNA	1303301	1304747	.	-	.	ID=jgi_77830|estExt_fgeneshNG_pg.C_10525.1;Parent=jgi_77830|estExt_fgeneshNG_pg.C_10525
scaffold_1	JGI	exon	1303301	1304747	.	-	.	Parent=jgi_77830|estExt_fgeneshNG_pg.C_10525.1;transcriptId=77830;exonNumber=1
scaffold_1	JGI	CDS	1303445	1304674	.	-	0	ID=77830;Parent=jgi_77830|estExt_fgeneshNG_pg.C_10525.1
scaffold_1	JGI	gene	1306087	1307472	.	+	.	ID=jgi_28984|e_gw1.1.151.1;description=None;manualCuration=no
scaffold_1	JGI	mRNA	1306087	1307472	.	+	.	ID=jgi_28984|e_gw1.1.151.1.1;Parent=jgi_28984|e_gw1.1.151.1
scaffold_1	JGI	exon	1306087	1306698	.	+	.	Parent=jgi_28984|e_gw1.1.151.1.1;transcriptId=28984;exonNumber=1
scaffold_1	JGI	exon	1306753	1307472	.	+	.	Parent=jgi_28984|e_gw1.1.151.1.1;transcriptId=28984;exonNumber=2
scaffold_1	JGI	CDS	1306087	1306698	.	+	0	ID=28984;Parent=jgi_28984|e_gw1.1.151.1.1
scaffold_1	JGI	CDS	1306753	1307472	.	+	0	ID=28984;Parent=jgi_28984|e_gw1.1.151.1.1
scaffold_1	JGI	gene	1307688	1308137	.	-	.	ID=jgi_61595|fgeneshNG_pg.scaffold_1000529;description=None;manualCuration=no
scaffold_1	JGI	mRNA	1307688	1308137	.	-	.	ID=jgi_61595|fgeneshNG_pg.scaffold_1000529.1;Parent=jgi_61595|fgeneshNG_pg.scaffold_1000529
scaffold_1	JGI	exon	1307688	1308137	.	-	.	Parent=jgi_61595|fgeneshNG_pg.scaffold_1000529.1;transcriptId=61595;exonNumber=1
scaffold_1	JGI	CDS	1307688	1308137	.	-	0	ID=61595;Parent=jgi_61595|fgeneshNG_pg.scaffold_1000529.1
scaffold_1	JGI	gene	1308586	1309017	.	-	.	ID=jgi_61596|fgeneshNG_pg.scaffold_1000530;description=None;manualCuration=no
scaffold_1	JGI	mRNA	1308586	1309017	.	-	.	ID=jgi_61596|fgeneshNG_pg.scaffold_1000530.1;Parent=jgi_61596|fgeneshNG_pg.scaffold_1000530
scaffold_1	JGI	exon	1308586	1309017	.	-	.	Parent=jgi_61596|fgeneshNG_pg.scaffold_1000530.1;transcriptId=61596;exonNumber=1
scaffold_1	JGI	CDS	1308586	1309017	.	-	0	ID=61596;Parent=jgi_61596|fgeneshNG_pg.scaffold_1000530.1
scaffold_1	JGI	gene	1309608	1310634	.	-	.	ID=jgi_61597|fgeneshNG_pg.scaffold_1000531;description=None;manualCuration=no
scaffold_1	JGI	mRNA	1309608	1310634	.	-	.	ID=jgi_61597|fgeneshNG_pg.scaffold_1000531.1;Parent=jgi_61597|fgeneshNG_pg.scaffold_1000531
scaffold_1	JGI	exon	1309608	1310418	.	-	.	Parent=jgi_61597|fgeneshNG_pg.scaffold_1000531.1;transcriptId=61597;exonNumber=2
scaffold_1	JGI	exon	1310438	1310634	.	-	.	Parent=jgi_61597|fgeneshNG_pg.scaffold_1000531.1;transcriptId=61597;exonNumber=1
scaffold_1	JGI	CDS	1309608	1310418	.	-	1	ID=61597;Parent=jgi_61597|fgeneshNG_pg.scaffold_1000531.1
scaffold_1	JGI	CDS	1310438	1310634	.	-	0	ID=61597;Parent=jgi_61597|fgeneshNG_pg.scaffold_1000531.1
scaffold_1	JGI	gene	1311519	1312085	.	-	.	ID=jgi_3611|gw1.1.421.1;description=None;manualCuration=no
scaffold_1	JGI	mRNA	1311519	1312085	.	-	.	ID=jgi_3611|gw1.1.421.1.1;Parent=jgi_3611|gw1.1.421.1
scaffold_1	JGI	exon	1311519	1312085	.	-	.	Parent=jgi_3611|gw1.1.421.1.1;transcriptId=3611;exonNumber=1
scaffold_1	JGI	CDS	1311519	1312085	.	-	0	ID=3611;Parent=jgi_3611|gw1.1.421.1.1
scaffold_1	JGI	gene	1319731	1320843	.	+	.	ID=jgi_61599|fgeneshNG_pg.scaffold_1000533;description=None;manualCuration=no
scaffold_1	JGI	mRNA	1319731	1320843	.	+	.	ID=jgi_61599|fgeneshNG_pg.scaffold_1000533.1;Parent=jgi_61599|fgeneshNG_pg.scaffold_1000533
scaffold_1	JGI	exon	1319731	1320843	.	+	.	Parent=jgi_61599|fgeneshNG_pg.scaffold_1000533.1;transcriptId=61599;exonNumber=1
scaffold_1	JGI	CDS	1319731	1320843	.	+	0	ID=61599;Parent=jgi_61599|fgeneshNG_pg.scaffold_1000533.1
scaffold_1	JGI	gene	1320973	1321503	.	-	.	ID=jgi_61600|fgeneshNG_pg.scaffold_1000534;description=None;manualCuration=no
scaffold_1	JGI	mRNA	1320973	1321503	.	-	.	ID=jgi_61600|fgeneshNG_pg.scaffold_1000534.1;Parent=jgi_61600|fgeneshNG_pg.scaffold_1000534
scaffold_1	JGI	exon	1320973	1321503	.	-	.	Parent=jgi_61600|fgeneshNG_pg.scaffold_1000534.1;transcriptId=61600;exonNumber=1
scaffold_1	JGI	CDS	1320973	1321503	.	-	0	ID=61600;Parent=jgi_61600|fgeneshNG_pg.scaffold_1000534.1
scaffold_1	JGI	gene	1322687	1326169	.	-	.	ID=jgi_45265|fgeneshHS_pg.scaffold_1000355;description=None;manualCuration=no
scaffold_1	JGI	mRNA	1322687	1326169	.	-	.	ID=jgi_45265|fgeneshHS_pg.scaffold_1000355.1;Parent=jgi_45265|fgeneshHS_pg.scaffold_1000355
scaffold_1	JGI	exon	1322687	1326169	.	-	.	Parent=jgi_45265|fgeneshHS_pg.scaffold_1000355.1;transcriptId=45265;exonNumber=1
scaffold_1	JGI	CDS	1322687	1326169	.	-	0	ID=45265;Parent=jgi_45265|fgeneshHS_pg.scaffold_1000355.1
scaffold_1	JGI	gene	1326853	1327791	.	+	.	ID=jgi_61602|fgeneshNG_pg.scaffold_1000536;description=None;manualCuration=no
scaffold_1	JGI	mRNA	1326853	1327791	.	+	.	ID=jgi_61602|fgeneshNG_pg.scaffold_1000536.1;Parent=jgi_61602|fgeneshNG_pg.scaffold_1000536
scaffold_1	JGI	exon	1326853	1327791	.	+	.	Parent=jgi_61602|fgeneshNG_pg.scaffold_1000536.1;transcriptId=61602;exonNumber=1
scaffold_1	JGI	CDS	1326853	1327791	.	+	0	ID=61602;Parent=jgi_61602|fgeneshNG_pg.scaffold_1000536.1
scaffold_1	JGI	gene	1327859	1328287	.	-	.	ID=jgi_61603|fgeneshNG_pg.scaffold_1000537;description=None;manualCuration=no
scaffold_1	JGI	mRNA	1327859	1328287	.	-	.	ID=jgi_61603|fgeneshNG_pg.scaffold_1000537.1;Parent=jgi_61603|fgeneshNG_pg.scaffold_1000537
scaffold_1	JGI	exon	1327859	1328287	.	-	.	Parent=jgi_61603|fgeneshNG_pg.scaffold_1000537.1;transcriptId=61603;exonNumber=1
scaffold_1	JGI	CDS	1327859	1328287	.	-	0	ID=61603;Parent=jgi_61603|fgeneshNG_pg.scaffold_1000537.1
scaffold_1	JGI	gene	1329182	1330132	.	-	.	ID=jgi_61604|fgeneshNG_pg.scaffold_1000538;description=None;manualCuration=no
scaffold_1	JGI	mRNA	1329182	1330132	.	-	.	ID=jgi_61604|fgeneshNG_pg.scaffold_1000538.1;Parent=jgi_61604|fgeneshNG_pg.scaffold_1000538
scaffold_1	JGI	exon	1329182	1330132	.	-	.	Parent=jgi_61604|fgeneshNG_pg.scaffold_1000538.1;transcriptId=61604;exonNumber=1
scaffold_1	JGI	CDS	1329182	1330132	.	-	0	ID=61604;Parent=jgi_61604|fgeneshNG_pg.scaffold_1000538.1
scaffold_1	JGI	gene	1330951	1332120	.	+	.	ID=jgi_61605|fgeneshNG_pg.scaffold_1000539;description=None;manualCuration=no
scaffold_1	JGI	mRNA	1330951	1332120	.	+	.	ID=jgi_61605|fgeneshNG_pg.scaffold_1000539.1;Parent=jgi_61605|fgeneshNG_pg.scaffold_1000539
scaffold_1	JGI	exon	1330951	1332120	.	+	.	Parent=jgi_61605|fgeneshNG_pg.scaffold_1000539.1;transcriptId=61605;exonNumber=1
scaffold_1	JGI	CDS	1330951	1332120	.	+	0	ID=61605;Parent=jgi_61605|fgeneshNG_pg.scaffold_1000539.1
scaffold_1	JGI	gene	1332423	1333280	.	+	.	ID=jgi_61606|fgeneshNG_pg.scaffold_1000540;description=None;manualCuration=no
scaffold_1	JGI	mRNA	1332423	1333280	.	+	.	ID=jgi_61606|fgeneshNG_pg.scaffold_1000540.1;Parent=jgi_61606|fgeneshNG_pg.scaffold_1000540
scaffold_1	JGI	exon	1332423	1333280	.	+	.	Parent=jgi_61606|fgeneshNG_pg.scaffold_1000540.1;transcriptId=61606;exonNumber=1
scaffold_1	JGI	CDS	1332423	1333280	.	+	0	ID=61606;Parent=jgi_61606|fgeneshNG_pg.scaffold_1000540.1
scaffold_1	JGI	gene	1333513	1334544	.	-	.	ID=jgi_61607|fgeneshNG_pg.scaffold_1000541;description=None;manualCuration=no
scaffold_1	JGI	mRNA	1333513	1334544	.	-	.	ID=jgi_61607|fgeneshNG_pg.scaffold_1000541.1;Parent=jgi_61607|fgeneshNG_pg.scaffold_1000541
scaffold_1	JGI	exon	1333513	1334544	.	-	.	Parent=jgi_61607|fgeneshNG_pg.scaffold_1000541.1;transcriptId=61607;exonNumber=1
scaffold_1	JGI	CDS	1333513	1334544	.	-	0	ID=61607;Parent=jgi_61607|fgeneshNG_pg.scaffold_1000541.1
scaffold_1	JGI	gene	1334688	1336712	.	-	.	ID=jgi_77831|estExt_fgeneshNG_pg.C_10540;description=RGS-domain containing protein;manualCuration=yes
scaffold_1	JGI	mRNA	1334688	1336712	.	-	.	ID=jgi_77831|estExt_fgeneshNG_pg.C_10540.1;Parent=jgi_77831|estExt_fgeneshNG_pg.C_10540
scaffold_1	JGI	exon	1334688	1336185	.	-	.	Parent=jgi_77831|estExt_fgeneshNG_pg.C_10540.1;transcriptId=77831;exonNumber=2
scaffold_1	JGI	exon	1336240	1336712	.	-	.	Parent=jgi_77831|estExt_fgeneshNG_pg.C_10540.1;transcriptId=77831;exonNumber=1
scaffold_1	JGI	CDS	1334826	1336185	.	-	1	ID=77831;Parent=jgi_77831|estExt_fgeneshNG_pg.C_10540.1
scaffold_1	JGI	CDS	1336240	1336712	.	-	0	ID=77831;Parent=jgi_77831|estExt_fgeneshNG_pg.C_10540.1
scaffold_1	JGI	gene	1337667	1339291	.	-	.	ID=jgi_77832|estExt_fgeneshNG_pg.C_10541;description=conserved hypothetical protein;manualCuration=yes
scaffold_1	JGI	mRNA	1337667	1339291	.	-	.	ID=jgi_77832|estExt_fgeneshNG_pg.C_10541.1;Parent=jgi_77832|estExt_fgeneshNG_pg.C_10541
scaffold_1	JGI	exon	1337667	1337926	.	-	.	Parent=jgi_77832|estExt_fgeneshNG_pg.C_10541.1;transcriptId=77832;exonNumber=4
scaffold_1	JGI	exon	1337970	1338036	.	-	.	Parent=jgi_77832|estExt_fgeneshNG_pg.C_10541.1;transcriptId=77832;exonNumber=3
scaffold_1	JGI	exon	1338082	1338926	.	-	.	Parent=jgi_77832|estExt_fgeneshNG_pg.C_10541.1;transcriptId=77832;exonNumber=2
scaffold_1	JGI	exon	1339097	1339291	.	-	.	Parent=jgi_77832|estExt_fgeneshNG_pg.C_10541.1;transcriptId=77832;exonNumber=1
scaffold_1	JGI	CDS	1337720	1337926	.	-	0	ID=77832;Parent=jgi_77832|estExt_fgeneshNG_pg.C_10541.1
scaffold_1	JGI	CDS	1337970	1338036	.	-	1	ID=77832;Parent=jgi_77832|estExt_fgeneshNG_pg.C_10541.1
scaffold_1	JGI	CDS	1338082	1338926	.	-	0	ID=77832;Parent=jgi_77832|estExt_fgeneshNG_pg.C_10541.1
scaffold_1	JGI	CDS	1339097	1339291	.	-	0	ID=77832;Parent=jgi_77832|estExt_fgeneshNG_pg.C_10541.1
scaffold_1	JGI	gene	1339526	1340227	.	+	.	ID=jgi_61610|fgeneshNG_pg.scaffold_1000544;description=None;manualCuration=no
scaffold_1	JGI	mRNA	1339526	1340227	.	+	.	ID=jgi_61610|fgeneshNG_pg.scaffold_1000544.1;Parent=jgi_61610|fgeneshNG_pg.scaffold_1000544
scaffold_1	JGI	exon	1339526	1339669	.	+	.	Parent=jgi_61610|fgeneshNG_pg.scaffold_1000544.1;transcriptId=61610;exonNumber=1
scaffold_1	JGI	exon	1339745	1339837	.	+	.	Parent=jgi_61610|fgeneshNG_pg.scaffold_1000544.1;transcriptId=61610;exonNumber=2
scaffold_1	JGI	exon	1339882	1339989	.	+	.	Parent=jgi_61610|fgeneshNG_pg.scaffold_1000544.1;transcriptId=61610;exonNumber=3
scaffold_1	JGI	exon	1340048	1340227	.	+	.	Parent=jgi_61610|fgeneshNG_pg.scaffold_1000544.1;transcriptId=61610;exonNumber=4
scaffold_1	JGI	CDS	1339526	1339669	.	+	0	ID=61610;Parent=jgi_61610|fgeneshNG_pg.scaffold_1000544.1
scaffold_1	JGI	CDS	1339745	1339837	.	+	0	ID=61610;Parent=jgi_61610|fgeneshNG_pg.scaffold_1000544.1
scaffold_1	JGI	CDS	1339882	1339989	.	+	0	ID=61610;Parent=jgi_61610|fgeneshNG_pg.scaffold_1000544.1
scaffold_1	JGI	CDS	1340048	1340227	.	+	0	ID=61610;Parent=jgi_61610|fgeneshNG_pg.scaffold_1000544.1
scaffold_1	JGI	gene	1340493	1341266	.	+	.	ID=jgi_45271|fgeneshHS_pg.scaffold_1000361;description=VHP domain containing protein;manualCuration=yes
scaffold_1	JGI	mRNA	1340493	1341266	.	+	.	ID=jgi_45271|fgeneshHS_pg.scaffold_1000361.1;Parent=jgi_45271|fgeneshHS_pg.scaffold_1000361
scaffold_1	JGI	exon	1340493	1341266	.	+	.	Parent=jgi_45271|fgeneshHS_pg.scaffold_1000361.1;transcriptId=45271;exonNumber=1
scaffold_1	JGI	CDS	1340493	1341266	.	+	0	ID=45271;Parent=jgi_45271|fgeneshHS_pg.scaffold_1000361.1
scaffold_1	JGI	gene	1341793	1343667	.	+	.	ID=jgi_45272|fgeneshHS_pg.scaffold_1000362;description=None;manualCuration=no
scaffold_1	JGI	mRNA	1341793	1343667	.	+	.	ID=jgi_45272|fgeneshHS_pg.scaffold_1000362.1;Parent=jgi_45272|fgeneshHS_pg.scaffold_1000362
scaffold_1	JGI	exon	1341793	1343667	.	+	.	Parent=jgi_45272|fgeneshHS_pg.scaffold_1000362.1;transcriptId=45272;exonNumber=1
scaffold_1	JGI	CDS	1341793	1343667	.	+	0	ID=45272;Parent=jgi_45272|fgeneshHS_pg.scaffold_1000362.1
scaffold_1	JGI	gene	1343781	1344392	.	-	.	ID=jgi_61613|fgeneshNG_pg.scaffold_1000547;description=None;manualCuration=no
scaffold_1	JGI	mRNA	1343781	1344392	.	-	.	ID=jgi_61613|fgeneshNG_pg.scaffold_1000547.1;Parent=jgi_61613|fgeneshNG_pg.scaffold_1000547
scaffold_1	JGI	exon	1343781	1344127	.	-	.	Parent=jgi_61613|fgeneshNG_pg.scaffold_1000547.1;transcriptId=61613;exonNumber=2
scaffold_1	JGI	exon	1344293	1344392	.	-	.	Parent=jgi_61613|fgeneshNG_pg.scaffold_1000547.1;transcriptId=61613;exonNumber=1
scaffold_1	JGI	CDS	1343781	1344127	.	-	2	ID=61613;Parent=jgi_61613|fgeneshNG_pg.scaffold_1000547.1
scaffold_1	JGI	CDS	1344293	1344392	.	-	0	ID=61613;Parent=jgi_61613|fgeneshNG_pg.scaffold_1000547.1
scaffold_1	JGI	gene	1344667	1345765	.	+	.	ID=jgi_77833|estExt_fgeneshNG_pg.C_10546;description=cyclin-dependent protein kinase;manualCuration=yes
scaffold_1	JGI	mRNA	1344667	1345765	.	+	.	ID=jgi_77833|estExt_fgeneshNG_pg.C_10546.1;Parent=jgi_77833|estExt_fgeneshNG_pg.C_10546
scaffold_1	JGI	exon	1344667	1344806	.	+	.	Parent=jgi_77833|estExt_fgeneshNG_pg.C_10546.1;transcriptId=77833;exonNumber=1
scaffold_1	JGI	exon	1344891	1344930	.	+	.	Parent=jgi_77833|estExt_fgeneshNG_pg.C_10546.1;transcriptId=77833;exonNumber=2
scaffold_1	JGI	exon	1345065	1345765	.	+	.	Parent=jgi_77833|estExt_fgeneshNG_pg.C_10546.1;transcriptId=77833;exonNumber=3
scaffold_1	JGI	CDS	1344667	1344806	.	+	0	ID=77833;Parent=jgi_77833|estExt_fgeneshNG_pg.C_10546.1
scaffold_1	JGI	CDS	1344891	1344930	.	+	1	ID=77833;Parent=jgi_77833|estExt_fgeneshNG_pg.C_10546.1
scaffold_1	JGI	CDS	1345065	1345730	.	+	0	ID=77833;Parent=jgi_77833|estExt_fgeneshNG_pg.C_10546.1
scaffold_1	JGI	gene	1346028	1346756	.	+	.	ID=jgi_29204|e_gw1.1.455.1;description=None;manualCuration=no
scaffold_1	JGI	mRNA	1346028	1346756	.	+	.	ID=jgi_29204|e_gw1.1.455.1.1;Parent=jgi_29204|e_gw1.1.455.1
scaffold_1	JGI	exon	1346028	1346756	.	+	.	Parent=jgi_29204|e_gw1.1.455.1.1;transcriptId=29204;exonNumber=1
scaffold_1	JGI	CDS	1346028	1346756	.	+	0	ID=29204;Parent=jgi_29204|e_gw1.1.455.1.1
scaffold_1	JGI	gene	1346861	1348090	.	+	.	ID=jgi_61616|fgeneshNG_pg.scaffold_1000550;description=None;manualCuration=no
scaffold_1	JGI	mRNA	1346861	1348090	.	+	.	ID=jgi_61616|fgeneshNG_pg.scaffold_1000550.1;Parent=jgi_61616|fgeneshNG_pg.scaffold_1000550
scaffold_1	JGI	exon	1346861	1348090	.	+	.	Parent=jgi_61616|fgeneshNG_pg.scaffold_1000550.1;transcriptId=61616;exonNumber=1
scaffold_1	JGI	CDS	1346861	1348090	.	+	0	ID=61616;Parent=jgi_61616|fgeneshNG_pg.scaffold_1000550.1
scaffold_1	JGI	gene	1348187	1349808	.	+	.	ID=jgi_77834|estExt_fgeneshNG_pg.C_10549;description=conserved hypothetical protein;manualCuration=yes
scaffold_1	JGI	mRNA	1348187	1349808	.	+	.	ID=jgi_77834|estExt_fgeneshNG_pg.C_10549.1;Parent=jgi_77834|estExt_fgeneshNG_pg.C_10549
scaffold_1	JGI	exon	1348187	1349808	.	+	.	Parent=jgi_77834|estExt_fgeneshNG_pg.C_10549.1;transcriptId=77834;exonNumber=1
scaffold_1	JGI	CDS	1348187	1349764	.	+	0	ID=77834;Parent=jgi_77834|estExt_fgeneshNG_pg.C_10549.1
scaffold_1	JGI	gene	1350060	1351036	.	-	.	ID=jgi_2029|gw1.1.226.1;description=None;manualCuration=no
scaffold_1	JGI	mRNA	1350060	1351036	.	-	.	ID=jgi_2029|gw1.1.226.1.1;Parent=jgi_2029|gw1.1.226.1
scaffold_1	JGI	exon	1350060	1350390	.	-	.	Parent=jgi_2029|gw1.1.226.1.1;transcriptId=2029;exonNumber=3
scaffold_1	JGI	exon	1350445	1350688	.	-	.	Parent=jgi_2029|gw1.1.226.1.1;transcriptId=2029;exonNumber=2
scaffold_1	JGI	exon	1350733	1351036	.	-	.	Parent=jgi_2029|gw1.1.226.1.1;transcriptId=2029;exonNumber=1
scaffold_1	JGI	CDS	1350060	1350390	.	-	1	ID=2029;Parent=jgi_2029|gw1.1.226.1.1
scaffold_1	JGI	CDS	1350445	1350688	.	-	2	ID=2029;Parent=jgi_2029|gw1.1.226.1.1
scaffold_1	JGI	CDS	1350733	1351036	.	-	0	ID=2029;Parent=jgi_2029|gw1.1.226.1.1
scaffold_1	JGI	gene	1351489	1353270	.	-	.	ID=jgi_61619|fgeneshNG_pg.scaffold_1000553;description=None;manualCuration=no
scaffold_1	JGI	mRNA	1351489	1353270	.	-	.	ID=jgi_61619|fgeneshNG_pg.scaffold_1000553.1;Parent=jgi_61619|fgeneshNG_pg.scaffold_1000553
scaffold_1	JGI	exon	1351489	1353270	.	-	.	Parent=jgi_61619|fgeneshNG_pg.scaffold_1000553.1;transcriptId=61619;exonNumber=1
scaffold_1	JGI	CDS	1351489	1353270	.	-	0	ID=61619;Parent=jgi_61619|fgeneshNG_pg.scaffold_1000553.1
scaffold_1	JGI	gene	1353581	1354282	.	+	.	ID=jgi_61620|fgeneshNG_pg.scaffold_1000554;description=None;manualCuration=no
scaffold_1	JGI	mRNA	1353581	1354282	.	+	.	ID=jgi_61620|fgeneshNG_pg.scaffold_1000554.1;Parent=jgi_61620|fgeneshNG_pg.scaffold_1000554
scaffold_1	JGI	exon	1353581	1354282	.	+	.	Parent=jgi_61620|fgeneshNG_pg.scaffold_1000554.1;transcriptId=61620;exonNumber=1
scaffold_1	JGI	CDS	1353581	1354282	.	+	0	ID=61620;Parent=jgi_61620|fgeneshNG_pg.scaffold_1000554.1
scaffold_1	JGI	gene	1354570	1355759	.	+	.	ID=jgi_61621|fgeneshNG_pg.scaffold_1000555;description=None;manualCuration=no
scaffold_1	JGI	mRNA	1354570	1355759	.	+	.	ID=jgi_61621|fgeneshNG_pg.scaffold_1000555.1;Parent=jgi_61621|fgeneshNG_pg.scaffold_1000555
scaffold_1	JGI	exon	1354570	1354724	.	+	.	Parent=jgi_61621|fgeneshNG_pg.scaffold_1000555.1;transcriptId=61621;exonNumber=1
scaffold_1	JGI	exon	1354773	1355025	.	+	.	Parent=jgi_61621|fgeneshNG_pg.scaffold_1000555.1;transcriptId=61621;exonNumber=2
scaffold_1	JGI	exon	1355079	1355759	.	+	.	Parent=jgi_61621|fgeneshNG_pg.scaffold_1000555.1;transcriptId=61621;exonNumber=3
scaffold_1	JGI	CDS	1354570	1354724	.	+	0	ID=61621;Parent=jgi_61621|fgeneshNG_pg.scaffold_1000555.1
scaffold_1	JGI	CDS	1354773	1355025	.	+	1	ID=61621;Parent=jgi_61621|fgeneshNG_pg.scaffold_1000555.1
scaffold_1	JGI	CDS	1355079	1355759	.	+	0	ID=61621;Parent=jgi_61621|fgeneshNG_pg.scaffold_1000555.1
scaffold_1	JGI	gene	1356007	1359451	.	+	.	ID=jgi_45277|fgeneshHS_pg.scaffold_1000367;description=None;manualCuration=no
scaffold_1	JGI	mRNA	1356007	1359451	.	+	.	ID=jgi_45277|fgeneshHS_pg.scaffold_1000367.1;Parent=jgi_45277|fgeneshHS_pg.scaffold_1000367
scaffold_1	JGI	exon	1356007	1356688	.	+	.	Parent=jgi_45277|fgeneshHS_pg.scaffold_1000367.1;transcriptId=45277;exonNumber=1
scaffold_1	JGI	exon	1356942	1359451	.	+	.	Parent=jgi_45277|fgeneshHS_pg.scaffold_1000367.1;transcriptId=45277;exonNumber=2
scaffold_1	JGI	CDS	1356007	1356688	.	+	0	ID=45277;Parent=jgi_45277|fgeneshHS_pg.scaffold_1000367.1
scaffold_1	JGI	CDS	1356942	1359451	.	+	2	ID=45277;Parent=jgi_45277|fgeneshHS_pg.scaffold_1000367.1
scaffold_1	JGI	gene	1359441	1360740	.	-	.	ID=jgi_77835|estExt_fgeneshNG_pg.C_10555;description=exonuclease family protein;manualCuration=yes
scaffold_1	JGI	mRNA	1359441	1360740	.	-	.	ID=jgi_77835|estExt_fgeneshNG_pg.C_10555.1;Parent=jgi_77835|estExt_fgeneshNG_pg.C_10555
scaffold_1	JGI	exon	1359441	1360740	.	-	.	Parent=jgi_77835|estExt_fgeneshNG_pg.C_10555.1;transcriptId=77835;exonNumber=1
scaffold_1	JGI	CDS	1359640	1360740	.	-	0	ID=77835;Parent=jgi_77835|estExt_fgeneshNG_pg.C_10555.1
scaffold_1	JGI	gene	1361870	1362349	.	+	.	ID=jgi_61624|fgeneshNG_pg.scaffold_1000558;description=None;manualCuration=no
scaffold_1	JGI	mRNA	1361870	1362349	.	+	.	ID=jgi_61624|fgeneshNG_pg.scaffold_1000558.1;Parent=jgi_61624|fgeneshNG_pg.scaffold_1000558
scaffold_1	JGI	exon	1361870	1362349	.	+	.	Parent=jgi_61624|fgeneshNG_pg.scaffold_1000558.1;transcriptId=61624;exonNumber=1
scaffold_1	JGI	CDS	1361870	1362349	.	+	0	ID=61624;Parent=jgi_61624|fgeneshNG_pg.scaffold_1000558.1
scaffold_1	JGI	gene	1362647	1363060	.	-	.	ID=jgi_61625|fgeneshNG_pg.scaffold_1000559;description=None;manualCuration=no
scaffold_1	JGI	mRNA	1362647	1363060	.	-	.	ID=jgi_61625|fgeneshNG_pg.scaffold_1000559.1;Parent=jgi_61625|fgeneshNG_pg.scaffold_1000559
scaffold_1	JGI	exon	1362647	1363060	.	-	.	Parent=jgi_61625|fgeneshNG_pg.scaffold_1000559.1;transcriptId=61625;exonNumber=1
scaffold_1	JGI	CDS	1362647	1363060	.	-	0	ID=61625;Parent=jgi_61625|fgeneshNG_pg.scaffold_1000559.1
scaffold_1	JGI	gene	1363171	1364835	.	-	.	ID=jgi_61626|fgeneshNG_pg.scaffold_1000560;description=None;manualCuration=no
scaffold_1	JGI	mRNA	1363171	1364835	.	-	.	ID=jgi_61626|fgeneshNG_pg.scaffold_1000560.1;Parent=jgi_61626|fgeneshNG_pg.scaffold_1000560
scaffold_1	JGI	exon	1363171	1364835	.	-	.	Parent=jgi_61626|fgeneshNG_pg.scaffold_1000560.1;transcriptId=61626;exonNumber=1
scaffold_1	JGI	CDS	1363171	1364835	.	-	0	ID=61626;Parent=jgi_61626|fgeneshNG_pg.scaffold_1000560.1
scaffold_1	JGI	gene	1365173	1366725	.	-	.	ID=jgi_77836|estExt_fgeneshNG_pg.C_10559;description=putative seryl-tRNA synthetase;manualCuration=yes
scaffold_1	JGI	mRNA	1365173	1366725	.	-	.	ID=jgi_77836|estExt_fgeneshNG_pg.C_10559.1;Parent=jgi_77836|estExt_fgeneshNG_pg.C_10559
scaffold_1	JGI	exon	1365173	1366725	.	-	.	Parent=jgi_77836|estExt_fgeneshNG_pg.C_10559.1;transcriptId=77836;exonNumber=1
scaffold_1	JGI	CDS	1365190	1366659	.	-	0	ID=77836;Parent=jgi_77836|estExt_fgeneshNG_pg.C_10559.1
scaffold_1	JGI	gene	1366855	1368291	.	-	.	ID=jgi_61628|fgeneshNG_pg.scaffold_1000562;description=None;manualCuration=no
scaffold_1	JGI	mRNA	1366855	1368291	.	-	.	ID=jgi_61628|fgeneshNG_pg.scaffold_1000562.1;Parent=jgi_61628|fgeneshNG_pg.scaffold_1000562
scaffold_1	JGI	exon	1366855	1368291	.	-	.	Parent=jgi_61628|fgeneshNG_pg.scaffold_1000562.1;transcriptId=61628;exonNumber=1
scaffold_1	JGI	CDS	1366855	1368291	.	-	0	ID=61628;Parent=jgi_61628|fgeneshNG_pg.scaffold_1000562.1
scaffold_1	JGI	gene	1368358	1369589	.	+	.	ID=jgi_77837|estExt_fgeneshNG_pg.C_10561;description=sterile alpha motif domain-containing protein;manualCuration=yes
scaffold_1	JGI	mRNA	1368358	1369589	.	+	.	ID=jgi_77837|estExt_fgeneshNG_pg.C_10561.1;Parent=jgi_77837|estExt_fgeneshNG_pg.C_10561
scaffold_1	JGI	exon	1368358	1369474	.	+	.	Parent=jgi_77837|estExt_fgeneshNG_pg.C_10561.1;transcriptId=77837;exonNumber=1
scaffold_1	JGI	exon	1369548	1369589	.	+	.	Parent=jgi_77837|estExt_fgeneshNG_pg.C_10561.1;transcriptId=77837;exonNumber=2
scaffold_1	JGI	CDS	1368557	1369474	.	+	0	ID=77837;Parent=jgi_77837|estExt_fgeneshNG_pg.C_10561.1
scaffold_1	JGI	CDS	1369548	1369589	.	+	0	ID=77837;Parent=jgi_77837|estExt_fgeneshNG_pg.C_10561.1
scaffold_1	JGI	gene	1370015	1371196	.	-	.	ID=jgi_56558|estExt_fgeneshHS_pg.C_10371;description=None;manualCuration=no
scaffold_1	JGI	mRNA	1370015	1371196	.	-	.	ID=jgi_56558|estExt_fgeneshHS_pg.C_10371.1;Parent=jgi_56558|estExt_fgeneshHS_pg.C_10371
scaffold_1	JGI	exon	1370015	1371196	.	-	.	Parent=jgi_56558|estExt_fgeneshHS_pg.C_10371.1;transcriptId=56558;exonNumber=1
scaffold_1	JGI	CDS	1370018	1371196	.	-	0	ID=56558;Parent=jgi_56558|estExt_fgeneshHS_pg.C_10371.1
scaffold_1	JGI	gene	1377565	1380099	.	+	.	ID=jgi_61632|fgeneshNG_pg.scaffold_1000566;description=None;manualCuration=no
scaffold_1	JGI	mRNA	1377565	1380099	.	+	.	ID=jgi_61632|fgeneshNG_pg.scaffold_1000566.1;Parent=jgi_61632|fgeneshNG_pg.scaffold_1000566
scaffold_1	JGI	exon	1377565	1380099	.	+	.	Parent=jgi_61632|fgeneshNG_pg.scaffold_1000566.1;transcriptId=61632;exonNumber=1
scaffold_1	JGI	CDS	1377565	1380099	.	+	0	ID=61632;Parent=jgi_61632|fgeneshNG_pg.scaffold_1000566.1
scaffold_1	JGI	gene	1380255	1381499	.	-	.	ID=jgi_45284|fgeneshHS_pg.scaffold_1000374;description=None;manualCuration=no
scaffold_1	JGI	mRNA	1380255	1381499	.	-	.	ID=jgi_45284|fgeneshHS_pg.scaffold_1000374.1;Parent=jgi_45284|fgeneshHS_pg.scaffold_1000374
scaffold_1	JGI	exon	1380255	1380787	.	-	.	Parent=jgi_45284|fgeneshHS_pg.scaffold_1000374.1;transcriptId=45284;exonNumber=2
scaffold_1	JGI	exon	1380845	1381499	.	-	.	Parent=jgi_45284|fgeneshHS_pg.scaffold_1000374.1;transcriptId=45284;exonNumber=1
scaffold_1	JGI	CDS	1380255	1380787	.	-	2	ID=45284;Parent=jgi_45284|fgeneshHS_pg.scaffold_1000374.1
scaffold_1	JGI	CDS	1380845	1381499	.	-	0	ID=45284;Parent=jgi_45284|fgeneshHS_pg.scaffold_1000374.1
scaffold_1	JGI	gene	1381703	1382545	.	-	.	ID=jgi_45285|fgeneshHS_pg.scaffold_1000375;description=None;manualCuration=no
scaffold_1	JGI	mRNA	1381703	1382545	.	-	.	ID=jgi_45285|fgeneshHS_pg.scaffold_1000375.1;Parent=jgi_45285|fgeneshHS_pg.scaffold_1000375
scaffold_1	JGI	exon	1381703	1382545	.	-	.	Parent=jgi_45285|fgeneshHS_pg.scaffold_1000375.1;transcriptId=45285;exonNumber=1
scaffold_1	JGI	CDS	1381703	1382545	.	-	0	ID=45285;Parent=jgi_45285|fgeneshHS_pg.scaffold_1000375.1
scaffold_1	JGI	gene	1382769	1383911	.	+	.	ID=jgi_61635|fgeneshNG_pg.scaffold_1000569;description=None;manualCuration=no
scaffold_1	JGI	mRNA	1382769	1383911	.	+	.	ID=jgi_61635|fgeneshNG_pg.scaffold_1000569.1;Parent=jgi_61635|fgeneshNG_pg.scaffold_1000569
scaffold_1	JGI	exon	1382769	1383911	.	+	.	Parent=jgi_61635|fgeneshNG_pg.scaffold_1000569.1;transcriptId=61635;exonNumber=1
scaffold_1	JGI	CDS	1382769	1383911	.	+	0	ID=61635;Parent=jgi_61635|fgeneshNG_pg.scaffold_1000569.1
scaffold_1	JGI	gene	1384746	1386152	.	+	.	ID=jgi_61636|fgeneshNG_pg.scaffold_1000570;description=None;manualCuration=no
scaffold_1	JGI	mRNA	1384746	1386152	.	+	.	ID=jgi_61636|fgeneshNG_pg.scaffold_1000570.1;Parent=jgi_61636|fgeneshNG_pg.scaffold_1000570
scaffold_1	JGI	exon	1384746	1386152	.	+	.	Parent=jgi_61636|fgeneshNG_pg.scaffold_1000570.1;transcriptId=61636;exonNumber=1
scaffold_1	JGI	CDS	1384746	1386152	.	+	0	ID=61636;Parent=jgi_61636|fgeneshNG_pg.scaffold_1000570.1
scaffold_1	JGI	gene	1387029	1392431	.	+	.	ID=jgi_61637|fgeneshNG_pg.scaffold_1000571;description=chromodomain helicase DNA binding protein;manualCuration=yes
scaffold_1	JGI	mRNA	1387029	1392431	.	+	.	ID=jgi_61637|fgeneshNG_pg.scaffold_1000571.1;Parent=jgi_61637|fgeneshNG_pg.scaffold_1000571
scaffold_1	JGI	exon	1387029	1392431	.	+	.	Parent=jgi_61637|fgeneshNG_pg.scaffold_1000571.1;transcriptId=61637;exonNumber=1
scaffold_1	JGI	CDS	1387029	1392431	.	+	0	ID=61637;Parent=jgi_61637|fgeneshNG_pg.scaffold_1000571.1
scaffold_1	JGI	gene	1392549	1394591	.	+	.	ID=jgi_61638|fgeneshNG_pg.scaffold_1000572;description=None;manualCuration=no
scaffold_1	JGI	mRNA	1392549	1394591	.	+	.	ID=jgi_61638|fgeneshNG_pg.scaffold_1000572.1;Parent=jgi_61638|fgeneshNG_pg.scaffold_1000572
scaffold_1	JGI	exon	1392549	1394591	.	+	.	Parent=jgi_61638|fgeneshNG_pg.scaffold_1000572.1;transcriptId=61638;exonNumber=1
scaffold_1	JGI	CDS	1392549	1394591	.	+	0	ID=61638;Parent=jgi_61638|fgeneshNG_pg.scaffold_1000572.1
scaffold_1	JGI	gene	1395574	1399712	.	-	.	ID=jgi_45288|fgeneshHS_pg.scaffold_1000378;description=None;manualCuration=no
scaffold_1	JGI	mRNA	1395574	1399712	.	-	.	ID=jgi_45288|fgeneshHS_pg.scaffold_1000378.1;Parent=jgi_45288|fgeneshHS_pg.scaffold_1000378
scaffold_1	JGI	exon	1395574	1397135	.	-	.	Parent=jgi_45288|fgeneshHS_pg.scaffold_1000378.1;transcriptId=45288;exonNumber=2
scaffold_1	JGI	exon	1398713	1399712	.	-	.	Parent=jgi_45288|fgeneshHS_pg.scaffold_1000378.1;transcriptId=45288;exonNumber=1
scaffold_1	JGI	CDS	1395574	1397135	.	-	2	ID=45288;Parent=jgi_45288|fgeneshHS_pg.scaffold_1000378.1
scaffold_1	JGI	CDS	1398713	1399712	.	-	0	ID=45288;Parent=jgi_45288|fgeneshHS_pg.scaffold_1000378.1
scaffold_1	JGI	gene	1401269	1402024	.	+	.	ID=jgi_3023|gw1.1.327.1;description=None;manualCuration=no
scaffold_1	JGI	mRNA	1401269	1402024	.	+	.	ID=jgi_3023|gw1.1.327.1.1;Parent=jgi_3023|gw1.1.327.1
scaffold_1	JGI	exon	1401269	1402024	.	+	.	Parent=jgi_3023|gw1.1.327.1.1;transcriptId=3023;exonNumber=1
scaffold_1	JGI	CDS	1401269	1402024	.	+	0	ID=3023;Parent=jgi_3023|gw1.1.327.1.1
scaffold_1	JGI	gene	1402415	1403626	.	+	.	ID=jgi_61642|fgeneshNG_pg.scaffold_1000576;description=None;manualCuration=no
scaffold_1	JGI	mRNA	1402415	1403626	.	+	.	ID=jgi_61642|fgeneshNG_pg.scaffold_1000576.1;Parent=jgi_61642|fgeneshNG_pg.scaffold_1000576
scaffold_1	JGI	exon	1402415	1403626	.	+	.	Parent=jgi_61642|fgeneshNG_pg.scaffold_1000576.1;transcriptId=61642;exonNumber=1
scaffold_1	JGI	CDS	1402415	1403626	.	+	0	ID=61642;Parent=jgi_61642|fgeneshNG_pg.scaffold_1000576.1
scaffold_1	JGI	gene	1403834	1405349	.	-	.	ID=jgi_61643|fgeneshNG_pg.scaffold_1000577;description=None;manualCuration=no
scaffold_1	JGI	mRNA	1403834	1405349	.	-	.	ID=jgi_61643|fgeneshNG_pg.scaffold_1000577.1;Parent=jgi_61643|fgeneshNG_pg.scaffold_1000577
scaffold_1	JGI	exon	1403834	1404923	.	-	.	Parent=jgi_61643|fgeneshNG_pg.scaffold_1000577.1;transcriptId=61643;exonNumber=2
scaffold_1	JGI	exon	1404970	1405349	.	-	.	Parent=jgi_61643|fgeneshNG_pg.scaffold_1000577.1;transcriptId=61643;exonNumber=1
scaffold_1	JGI	CDS	1403834	1404923	.	-	1	ID=61643;Parent=jgi_61643|fgeneshNG_pg.scaffold_1000577.1
scaffold_1	JGI	CDS	1404970	1405349	.	-	0	ID=61643;Parent=jgi_61643|fgeneshNG_pg.scaffold_1000577.1
scaffold_1	JGI	gene	1406384	1407031	.	+	.	ID=jgi_61644|fgeneshNG_pg.scaffold_1000578;description=None;manualCuration=no
scaffold_1	JGI	mRNA	1406384	1407031	.	+	.	ID=jgi_61644|fgeneshNG_pg.scaffold_1000578.1;Parent=jgi_61644|fgeneshNG_pg.scaffold_1000578
scaffold_1	JGI	exon	1406384	1407031	.	+	.	Parent=jgi_61644|fgeneshNG_pg.scaffold_1000578.1;transcriptId=61644;exonNumber=1
scaffold_1	JGI	CDS	1406384	1407031	.	+	0	ID=61644;Parent=jgi_61644|fgeneshNG_pg.scaffold_1000578.1
scaffold_1	JGI	gene	1411330	1413136	.	-	.	ID=jgi_45291|fgeneshHS_pg.scaffold_1000381;description=None;manualCuration=no
scaffold_1	JGI	mRNA	1411330	1413136	.	-	.	ID=jgi_45291|fgeneshHS_pg.scaffold_1000381.1;Parent=jgi_45291|fgeneshHS_pg.scaffold_1000381
scaffold_1	JGI	exon	1411330	1411904	.	-	.	Parent=jgi_45291|fgeneshHS_pg.scaffold_1000381.1;transcriptId=45291;exonNumber=2
scaffold_1	JGI	exon	1412893	1413136	.	-	.	Parent=jgi_45291|fgeneshHS_pg.scaffold_1000381.1;transcriptId=45291;exonNumber=1
scaffold_1	JGI	CDS	1411330	1411904	.	-	2	ID=45291;Parent=jgi_45291|fgeneshHS_pg.scaffold_1000381.1
scaffold_1	JGI	CDS	1412893	1413136	.	-	0	ID=45291;Parent=jgi_45291|fgeneshHS_pg.scaffold_1000381.1
scaffold_1	JGI	gene	1413658	1415139	.	+	.	ID=jgi_61648|fgeneshNG_pg.scaffold_1000582;description=None;manualCuration=no
scaffold_1	JGI	mRNA	1413658	1415139	.	+	.	ID=jgi_61648|fgeneshNG_pg.scaffold_1000582.1;Parent=jgi_61648|fgeneshNG_pg.scaffold_1000582
scaffold_1	JGI	exon	1413658	1415139	.	+	.	Parent=jgi_61648|fgeneshNG_pg.scaffold_1000582.1;transcriptId=61648;exonNumber=1
scaffold_1	JGI	CDS	1413658	1415139	.	+	0	ID=61648;Parent=jgi_61648|fgeneshNG_pg.scaffold_1000582.1
scaffold_1	JGI	gene	1415286	1418256	.	+	.	ID=jgi_77840|estExt_fgeneshNG_pg.C_10581;description=conserved hypothetical protein;manualCuration=yes
scaffold_1	JGI	mRNA	1415286	1418256	.	+	.	ID=jgi_77840|estExt_fgeneshNG_pg.C_10581.1;Parent=jgi_77840|estExt_fgeneshNG_pg.C_10581
scaffold_1	JGI	exon	1415286	1418256	.	+	.	Parent=jgi_77840|estExt_fgeneshNG_pg.C_10581.1;transcriptId=77840;exonNumber=1
scaffold_1	JGI	CDS	1415286	1418240	.	+	0	ID=77840;Parent=jgi_77840|estExt_fgeneshNG_pg.C_10581.1
scaffold_1	JGI	gene	1418364	1419551	.	-	.	ID=jgi_45293|fgeneshHS_pg.scaffold_1000383;description=None;manualCuration=no
scaffold_1	JGI	mRNA	1418364	1419551	.	-	.	ID=jgi_45293|fgeneshHS_pg.scaffold_1000383.1;Parent=jgi_45293|fgeneshHS_pg.scaffold_1000383
scaffold_1	JGI	exon	1418364	1419551	.	-	.	Parent=jgi_45293|fgeneshHS_pg.scaffold_1000383.1;transcriptId=45293;exonNumber=1
scaffold_1	JGI	CDS	1418364	1419551	.	-	0	ID=45293;Parent=jgi_45293|fgeneshHS_pg.scaffold_1000383.1
scaffold_1	JGI	gene	1419942	1421708	.	+	.	ID=jgi_61651|fgeneshNG_pg.scaffold_1000585;description=None;manualCuration=no
scaffold_1	JGI	mRNA	1419942	1421708	.	+	.	ID=jgi_61651|fgeneshNG_pg.scaffold_1000585.1;Parent=jgi_61651|fgeneshNG_pg.scaffold_1000585
scaffold_1	JGI	exon	1419942	1421708	.	+	.	Parent=jgi_61651|fgeneshNG_pg.scaffold_1000585.1;transcriptId=61651;exonNumber=1
scaffold_1	JGI	CDS	1419942	1421708	.	+	0	ID=61651;Parent=jgi_61651|fgeneshNG_pg.scaffold_1000585.1
scaffold_1	JGI	gene	1421798	1426345	.	+	.	ID=jgi_61652|fgeneshNG_pg.scaffold_1000586;description=None;manualCuration=no
scaffold_1	JGI	mRNA	1421798	1426345	.	+	.	ID=jgi_61652|fgeneshNG_pg.scaffold_1000586.1;Parent=jgi_61652|fgeneshNG_pg.scaffold_1000586
scaffold_1	JGI	exon	1421798	1426345	.	+	.	Parent=jgi_61652|fgeneshNG_pg.scaffold_1000586.1;transcriptId=61652;exonNumber=1
scaffold_1	JGI	CDS	1421798	1426345	.	+	0	ID=61652;Parent=jgi_61652|fgeneshNG_pg.scaffold_1000586.1
scaffold_1	JGI	gene	1426670	1428898	.	+	.	ID=jgi_61653|fgeneshNG_pg.scaffold_1000587;description=None;manualCuration=no
scaffold_1	JGI	mRNA	1426670	1428898	.	+	.	ID=jgi_61653|fgeneshNG_pg.scaffold_1000587.1;Parent=jgi_61653|fgeneshNG_pg.scaffold_1000587
scaffold_1	JGI	exon	1426670	1426790	.	+	.	Parent=jgi_61653|fgeneshNG_pg.scaffold_1000587.1;transcriptId=61653;exonNumber=1
scaffold_1	JGI	exon	1426848	1427898	.	+	.	Parent=jgi_61653|fgeneshNG_pg.scaffold_1000587.1;transcriptId=61653;exonNumber=2
scaffold_1	JGI	exon	1427944	1428898	.	+	.	Parent=jgi_61653|fgeneshNG_pg.scaffold_1000587.1;transcriptId=61653;exonNumber=3
scaffold_1	JGI	CDS	1426670	1426790	.	+	0	ID=61653;Parent=jgi_61653|fgeneshNG_pg.scaffold_1000587.1
scaffold_1	JGI	CDS	1426848	1427898	.	+	2	ID=61653;Parent=jgi_61653|fgeneshNG_pg.scaffold_1000587.1
scaffold_1	JGI	CDS	1427944	1428898	.	+	1	ID=61653;Parent=jgi_61653|fgeneshNG_pg.scaffold_1000587.1
scaffold_1	JGI	gene	1429325	1431040	.	-	.	ID=jgi_61654|fgeneshNG_pg.scaffold_1000588;description=None;manualCuration=no
scaffold_1	JGI	mRNA	1429325	1431040	.	-	.	ID=jgi_61654|fgeneshNG_pg.scaffold_1000588.1;Parent=jgi_61654|fgeneshNG_pg.scaffold_1000588
scaffold_1	JGI	exon	1429325	1431040	.	-	.	Parent=jgi_61654|fgeneshNG_pg.scaffold_1000588.1;transcriptId=61654;exonNumber=1
scaffold_1	JGI	CDS	1429325	1431040	.	-	0	ID=61654;Parent=jgi_61654|fgeneshNG_pg.scaffold_1000588.1
scaffold_1	JGI	gene	1431370	1431904	.	+	.	ID=jgi_77841|estExt_fgeneshNG_pg.C_10587;description=putative mitochondrial import inner membrane translocase subunit tim-16;manualCuration=yes
scaffold_1	JGI	mRNA	1431370	1431904	.	+	.	ID=jgi_77841|estExt_fgeneshNG_pg.C_10587.1;Parent=jgi_77841|estExt_fgeneshNG_pg.C_10587
scaffold_1	JGI	exon	1431370	1431904	.	+	.	Parent=jgi_77841|estExt_fgeneshNG_pg.C_10587.1;transcriptId=77841;exonNumber=1
scaffold_1	JGI	CDS	1431370	1431822	.	+	0	ID=77841;Parent=jgi_77841|estExt_fgeneshNG_pg.C_10587.1
scaffold_1	JGI	gene	1431987	1432694	.	+	.	ID=jgi_61656|fgeneshNG_pg.scaffold_1000590;description=None;manualCuration=no
scaffold_1	JGI	mRNA	1431987	1432694	.	+	.	ID=jgi_61656|fgeneshNG_pg.scaffold_1000590.1;Parent=jgi_61656|fgeneshNG_pg.scaffold_1000590
scaffold_1	JGI	exon	1431987	1432694	.	+	.	Parent=jgi_61656|fgeneshNG_pg.scaffold_1000590.1;transcriptId=61656;exonNumber=1
scaffold_1	JGI	CDS	1431987	1432694	.	+	0	ID=61656;Parent=jgi_61656|fgeneshNG_pg.scaffold_1000590.1
scaffold_1	JGI	gene	1432835	1434559	.	+	.	ID=jgi_61657|fgeneshNG_pg.scaffold_1000591;description=None;manualCuration=no
scaffold_1	JGI	mRNA	1432835	1434559	.	+	.	ID=jgi_61657|fgeneshNG_pg.scaffold_1000591.1;Parent=jgi_61657|fgeneshNG_pg.scaffold_1000591
scaffold_1	JGI	exon	1432835	1434559	.	+	.	Parent=jgi_61657|fgeneshNG_pg.scaffold_1000591.1;transcriptId=61657;exonNumber=1
scaffold_1	JGI	CDS	1432835	1434559	.	+	0	ID=61657;Parent=jgi_61657|fgeneshNG_pg.scaffold_1000591.1
scaffold_1	JGI	gene	1435001	1435480	.	+	.	ID=jgi_2780|gw1.1.305.1;description=None;manualCuration=no
scaffold_1	JGI	mRNA	1435001	1435480	.	+	.	ID=jgi_2780|gw1.1.305.1.1;Parent=jgi_2780|gw1.1.305.1
scaffold_1	JGI	exon	1435001	1435480	.	+	.	Parent=jgi_2780|gw1.1.305.1.1;transcriptId=2780;exonNumber=1
scaffold_1	JGI	CDS	1435001	1435480	.	+	0	ID=2780;Parent=jgi_2780|gw1.1.305.1.1
scaffold_1	JGI	gene	1436965	1442393	.	-	.	ID=jgi_45297|fgeneshHS_pg.scaffold_1000387;description=None;manualCuration=no
scaffold_1	JGI	mRNA	1436965	1442393	.	-	.	ID=jgi_45297|fgeneshHS_pg.scaffold_1000387.1;Parent=jgi_45297|fgeneshHS_pg.scaffold_1000387
scaffold_1	JGI	exon	1436965	1438541	.	-	.	Parent=jgi_45297|fgeneshHS_pg.scaffold_1000387.1;transcriptId=45297;exonNumber=2
scaffold_1	JGI	exon	1438949	1442393	.	-	.	Parent=jgi_45297|fgeneshHS_pg.scaffold_1000387.1;transcriptId=45297;exonNumber=1
scaffold_1	JGI	CDS	1436965	1438541	.	-	2	ID=45297;Parent=jgi_45297|fgeneshHS_pg.scaffold_1000387.1
scaffold_1	JGI	CDS	1438949	1442393	.	-	0	ID=45297;Parent=jgi_45297|fgeneshHS_pg.scaffold_1000387.1
scaffold_1	JGI	gene	1443905	1444655	.	-	.	ID=jgi_77842|estExt_fgeneshNG_pg.C_10592;description=ras family small GTPase;manualCuration=yes
scaffold_1	JGI	mRNA	1443905	1444655	.	-	.	ID=jgi_77842|estExt_fgeneshNG_pg.C_10592.1;Parent=jgi_77842|estExt_fgeneshNG_pg.C_10592
scaffold_1	JGI	exon	1443905	1444505	.	-	.	Parent=jgi_77842|estExt_fgeneshNG_pg.C_10592.1;transcriptId=77842;exonNumber=2
scaffold_1	JGI	exon	1444548	1444655	.	-	.	Parent=jgi_77842|estExt_fgeneshNG_pg.C_10592.1;transcriptId=77842;exonNumber=1
scaffold_1	JGI	CDS	1443999	1444505	.	-	0	ID=77842;Parent=jgi_77842|estExt_fgeneshNG_pg.C_10592.1
scaffold_1	JGI	CDS	1444548	1444655	.	-	0	ID=77842;Parent=jgi_77842|estExt_fgeneshNG_pg.C_10592.1
scaffold_1	JGI	gene	1445380	1446282	.	+	.	ID=jgi_2048|gw1.1.229.1;description=None;manualCuration=no
scaffold_1	JGI	mRNA	1445380	1446282	.	+	.	ID=jgi_2048|gw1.1.229.1.1;Parent=jgi_2048|gw1.1.229.1
scaffold_1	JGI	exon	1445380	1445642	.	+	.	Parent=jgi_2048|gw1.1.229.1.1;transcriptId=2048;exonNumber=1
scaffold_1	JGI	exon	1445691	1446282	.	+	.	Parent=jgi_2048|gw1.1.229.1.1;transcriptId=2048;exonNumber=2
scaffold_1	JGI	CDS	1445380	1445642	.	+	0	ID=2048;Parent=jgi_2048|gw1.1.229.1.1
scaffold_1	JGI	CDS	1445691	1446282	.	+	1	ID=2048;Parent=jgi_2048|gw1.1.229.1.1
scaffold_1	JGI	gene	1447159	1448689	.	+	.	ID=jgi_61662|fgeneshNG_pg.scaffold_1000596;description=None;manualCuration=no
scaffold_1	JGI	mRNA	1447159	1448689	.	+	.	ID=jgi_61662|fgeneshNG_pg.scaffold_1000596.1;Parent=jgi_61662|fgeneshNG_pg.scaffold_1000596
scaffold_1	JGI	exon	1447159	1447320	.	+	.	Parent=jgi_61662|fgeneshNG_pg.scaffold_1000596.1;transcriptId=61662;exonNumber=1
scaffold_1	JGI	exon	1447397	1447726	.	+	.	Parent=jgi_61662|fgeneshNG_pg.scaffold_1000596.1;transcriptId=61662;exonNumber=2
scaffold_1	JGI	exon	1447793	1448689	.	+	.	Parent=jgi_61662|fgeneshNG_pg.scaffold_1000596.1;transcriptId=61662;exonNumber=3
scaffold_1	JGI	CDS	1447159	1447320	.	+	0	ID=61662;Parent=jgi_61662|fgeneshNG_pg.scaffold_1000596.1
scaffold_1	JGI	CDS	1447397	1447726	.	+	0	ID=61662;Parent=jgi_61662|fgeneshNG_pg.scaffold_1000596.1
scaffold_1	JGI	CDS	1447793	1448689	.	+	0	ID=61662;Parent=jgi_61662|fgeneshNG_pg.scaffold_1000596.1
scaffold_1	JGI	gene	1448792	1450002	.	-	.	ID=jgi_56563|estExt_fgeneshHS_pg.C_10391;description=hypothetical protein;manualCuration=yes
scaffold_1	JGI	mRNA	1448792	1450002	.	-	.	ID=jgi_56563|estExt_fgeneshHS_pg.C_10391.1;Parent=jgi_56563|estExt_fgeneshHS_pg.C_10391
scaffold_1	JGI	exon	1448792	1450002	.	-	.	Parent=jgi_56563|estExt_fgeneshHS_pg.C_10391.1;transcriptId=56563;exonNumber=1
scaffold_1	JGI	CDS	1448792	1450000	.	-	0	ID=56563;Parent=jgi_56563|estExt_fgeneshHS_pg.C_10391.1
scaffold_1	JGI	gene	1450173	1451739	.	-	.	ID=jgi_77844|estExt_fgeneshNG_pg.C_10596;description=None;manualCuration=no
scaffold_1	JGI	mRNA	1450173	1451739	.	-	.	ID=jgi_77844|estExt_fgeneshNG_pg.C_10596.1;Parent=jgi_77844|estExt_fgeneshNG_pg.C_10596
scaffold_1	JGI	exon	1450173	1450804	.	-	.	Parent=jgi_77844|estExt_fgeneshNG_pg.C_10596.1;transcriptId=77844;exonNumber=3
scaffold_1	JGI	exon	1450858	1450930	.	-	.	Parent=jgi_77844|estExt_fgeneshNG_pg.C_10596.1;transcriptId=77844;exonNumber=2
scaffold_1	JGI	exon	1451013	1451739	.	-	.	Parent=jgi_77844|estExt_fgeneshNG_pg.C_10596.1;transcriptId=77844;exonNumber=1
scaffold_1	JGI	CDS	1450208	1450804	.	-	0	ID=77844;Parent=jgi_77844|estExt_fgeneshNG_pg.C_10596.1
scaffold_1	JGI	CDS	1450858	1450930	.	-	1	ID=77844;Parent=jgi_77844|estExt_fgeneshNG_pg.C_10596.1
scaffold_1	JGI	CDS	1451013	1451653	.	-	0	ID=77844;Parent=jgi_77844|estExt_fgeneshNG_pg.C_10596.1
scaffold_1	JGI	gene	1452589	1453695	.	+	.	ID=jgi_44203|fgeneshHS_pm.scaffold_1000040;description=None;manualCuration=no
scaffold_1	JGI	mRNA	1452589	1453695	.	+	.	ID=jgi_44203|fgeneshHS_pm.scaffold_1000040.1;Parent=jgi_44203|fgeneshHS_pm.scaffold_1000040
scaffold_1	JGI	exon	1452589	1453695	.	+	.	Parent=jgi_44203|fgeneshHS_pm.scaffold_1000040.1;transcriptId=44203;exonNumber=1
scaffold_1	JGI	CDS	1452589	1453695	.	+	0	ID=44203;Parent=jgi_44203|fgeneshHS_pm.scaffold_1000040.1
scaffold_1	JGI	gene	1454838	1456292	.	+	.	ID=jgi_34790|estExt_gwp_gw1.C_10607;description=None;manualCuration=no
scaffold_1	JGI	mRNA	1454838	1456292	.	+	.	ID=jgi_34790|estExt_gwp_gw1.C_10607.1;Parent=jgi_34790|estExt_gwp_gw1.C_10607
scaffold_1	JGI	exon	1454838	1456292	.	+	.	Parent=jgi_34790|estExt_gwp_gw1.C_10607.1;transcriptId=34790;exonNumber=1
scaffold_1	JGI	CDS	1455005	1456246	.	+	0	ID=34790;Parent=jgi_34790|estExt_gwp_gw1.C_10607.1
scaffold_1	JGI	gene	1456312	1456810	.	-	.	ID=jgi_34795|estExt_gwp_gw1.C_10612;description=putative thioredoxin;manualCuration=yes
scaffold_1	JGI	mRNA	1456312	1456810	.	-	.	ID=jgi_34795|estExt_gwp_gw1.C_10612.1;Parent=jgi_34795|estExt_gwp_gw1.C_10612
scaffold_1	JGI	exon	1456312	1456810	.	-	.	Parent=jgi_34795|estExt_gwp_gw1.C_10612.1;transcriptId=34795;exonNumber=1
scaffold_1	JGI	CDS	1456475	1456810	.	-	0	ID=34795;Parent=jgi_34795|estExt_gwp_gw1.C_10612.1
scaffold_1	JGI	gene	1457719	1458444	.	+	.	ID=jgi_29306|e_gw1.1.376.1;description=None;manualCuration=no
scaffold_1	JGI	mRNA	1457719	1458444	.	+	.	ID=jgi_29306|e_gw1.1.376.1.1;Parent=jgi_29306|e_gw1.1.376.1
scaffold_1	JGI	exon	1457719	1458444	.	+	.	Parent=jgi_29306|e_gw1.1.376.1.1;transcriptId=29306;exonNumber=1
scaffold_1	JGI	CDS	1457719	1458444	.	+	0	ID=29306;Parent=jgi_29306|e_gw1.1.376.1.1
scaffold_1	JGI	gene	1458981	1459445	.	+	.	ID=jgi_61669|fgeneshNG_pg.scaffold_1000603;description=None;manualCuration=no
scaffold_1	JGI	mRNA	1458981	1459445	.	+	.	ID=jgi_61669|fgeneshNG_pg.scaffold_1000603.1;Parent=jgi_61669|fgeneshNG_pg.scaffold_1000603
scaffold_1	JGI	exon	1458981	1459445	.	+	.	Parent=jgi_61669|fgeneshNG_pg.scaffold_1000603.1;transcriptId=61669;exonNumber=1
scaffold_1	JGI	CDS	1458981	1459445	.	+	0	ID=61669;Parent=jgi_61669|fgeneshNG_pg.scaffold_1000603.1
scaffold_1	JGI	gene	1459780	1461776	.	-	.	ID=jgi_77848|estExt_fgeneshNG_pg.C_10602;description=putative exocyst complex component 7 homlog;manualCuration=yes
scaffold_1	JGI	mRNA	1459780	1461776	.	-	.	ID=jgi_77848|estExt_fgeneshNG_pg.C_10602.1;Parent=jgi_77848|estExt_fgeneshNG_pg.C_10602
scaffold_1	JGI	exon	1459780	1461776	.	-	.	Parent=jgi_77848|estExt_fgeneshNG_pg.C_10602.1;transcriptId=77848;exonNumber=1
scaffold_1	JGI	CDS	1459860	1461626	.	-	0	ID=77848;Parent=jgi_77848|estExt_fgeneshNG_pg.C_10602.1
scaffold_1	JGI	gene	1461969	1462301	.	+	.	ID=jgi_29177|e_gw1.1.632.1;description=FM25;manualCuration=yes
scaffold_1	JGI	mRNA	1461969	1462301	.	+	.	ID=jgi_29177|e_gw1.1.632.1.1;Parent=jgi_29177|e_gw1.1.632.1
scaffold_1	JGI	exon	1461969	1462301	.	+	.	Parent=jgi_29177|e_gw1.1.632.1.1;transcriptId=29177;exonNumber=1
scaffold_1	JGI	CDS	1461969	1462301	.	+	0	ID=29177;Parent=jgi_29177|e_gw1.1.632.1.1
scaffold_1	JGI	gene	1462298	1463107	.	-	.	ID=jgi_45306|fgeneshHS_pg.scaffold_1000396;description=None;manualCuration=no
scaffold_1	JGI	mRNA	1462298	1463107	.	-	.	ID=jgi_45306|fgeneshHS_pg.scaffold_1000396.1;Parent=jgi_45306|fgeneshHS_pg.scaffold_1000396
scaffold_1	JGI	exon	1462298	1463107	.	-	.	Parent=jgi_45306|fgeneshHS_pg.scaffold_1000396.1;transcriptId=45306;exonNumber=1
scaffold_1	JGI	CDS	1462298	1463107	.	-	0	ID=45306;Parent=jgi_45306|fgeneshHS_pg.scaffold_1000396.1
scaffold_1	JGI	gene	1463321	1464418	.	+	.	ID=jgi_77849|estExt_fgeneshNG_pg.C_10604;description=putative syntaxin;manualCuration=yes
scaffold_1	JGI	mRNA	1463321	1464418	.	+	.	ID=jgi_77849|estExt_fgeneshNG_pg.C_10604.1;Parent=jgi_77849|estExt_fgeneshNG_pg.C_10604
scaffold_1	JGI	exon	1463321	1464418	.	+	.	Parent=jgi_77849|estExt_fgeneshNG_pg.C_10604.1;transcriptId=77849;exonNumber=1
scaffold_1	JGI	CDS	1463321	1464418	.	+	0	ID=77849;Parent=jgi_77849|estExt_fgeneshNG_pg.C_10604.1
scaffold_1	JGI	gene	1465765	1466070	.	+	.	ID=jgi_61673|fgeneshNG_pg.scaffold_1000607;description=None;manualCuration=no
scaffold_1	JGI	mRNA	1465765	1466070	.	+	.	ID=jgi_61673|fgeneshNG_pg.scaffold_1000607.1;Parent=jgi_61673|fgeneshNG_pg.scaffold_1000607
scaffold_1	JGI	exon	1465765	1466070	.	+	.	Parent=jgi_61673|fgeneshNG_pg.scaffold_1000607.1;transcriptId=61673;exonNumber=1
scaffold_1	JGI	CDS	1465765	1466070	.	+	0	ID=61673;Parent=jgi_61673|fgeneshNG_pg.scaffold_1000607.1
scaffold_1	JGI	gene	1467169	1468686	.	+	.	ID=jgi_28985|e_gw1.1.143.1;description=None;manualCuration=no
scaffold_1	JGI	mRNA	1467169	1468686	.	+	.	ID=jgi_28985|e_gw1.1.143.1.1;Parent=jgi_28985|e_gw1.1.143.1
scaffold_1	JGI	exon	1467169	1467794	.	+	.	Parent=jgi_28985|e_gw1.1.143.1.1;transcriptId=28985;exonNumber=1
scaffold_1	JGI	exon	1467838	1468119	.	+	.	Parent=jgi_28985|e_gw1.1.143.1.1;transcriptId=28985;exonNumber=2
scaffold_1	JGI	exon	1468173	1468686	.	+	.	Parent=jgi_28985|e_gw1.1.143.1.1;transcriptId=28985;exonNumber=3
scaffold_1	JGI	CDS	1467169	1467794	.	+	0	ID=28985;Parent=jgi_28985|e_gw1.1.143.1.1
scaffold_1	JGI	CDS	1467838	1468119	.	+	1	ID=28985;Parent=jgi_28985|e_gw1.1.143.1.1
scaffold_1	JGI	CDS	1468173	1468686	.	+	1	ID=28985;Parent=jgi_28985|e_gw1.1.143.1.1
scaffold_1	JGI	gene	1471761	1473659	.	+	.	ID=jgi_61675|fgeneshNG_pg.scaffold_1000609;description=None;manualCuration=no
scaffold_1	JGI	mRNA	1471761	1473659	.	+	.	ID=jgi_61675|fgeneshNG_pg.scaffold_1000609.1;Parent=jgi_61675|fgeneshNG_pg.scaffold_1000609
scaffold_1	JGI	exon	1471761	1472073	.	+	.	Parent=jgi_61675|fgeneshNG_pg.scaffold_1000609.1;transcriptId=61675;exonNumber=1
scaffold_1	JGI	exon	1472146	1472775	.	+	.	Parent=jgi_61675|fgeneshNG_pg.scaffold_1000609.1;transcriptId=61675;exonNumber=2
scaffold_1	JGI	exon	1472854	1473659	.	+	.	Parent=jgi_61675|fgeneshNG_pg.scaffold_1000609.1;transcriptId=61675;exonNumber=3
scaffold_1	JGI	CDS	1471761	1472073	.	+	0	ID=61675;Parent=jgi_61675|fgeneshNG_pg.scaffold_1000609.1
scaffold_1	JGI	CDS	1472146	1472775	.	+	2	ID=61675;Parent=jgi_61675|fgeneshNG_pg.scaffold_1000609.1
scaffold_1	JGI	CDS	1472854	1473659	.	+	2	ID=61675;Parent=jgi_61675|fgeneshNG_pg.scaffold_1000609.1
scaffold_1	JGI	gene	1486546	1487589	.	-	.	ID=jgi_61676|fgeneshNG_pg.scaffold_1000610;description=None;manualCuration=no
scaffold_1	JGI	mRNA	1486546	1487589	.	-	.	ID=jgi_61676|fgeneshNG_pg.scaffold_1000610.1;Parent=jgi_61676|fgeneshNG_pg.scaffold_1000610
scaffold_1	JGI	exon	1486546	1487589	.	-	.	Parent=jgi_61676|fgeneshNG_pg.scaffold_1000610.1;transcriptId=61676;exonNumber=1
scaffold_1	JGI	CDS	1486546	1487589	.	-	0	ID=61676;Parent=jgi_61676|fgeneshNG_pg.scaffold_1000610.1
scaffold_1	JGI	gene	1488697	1489440	.	+	.	ID=jgi_61677|fgeneshNG_pg.scaffold_1000611;description=None;manualCuration=no
scaffold_1	JGI	mRNA	1488697	1489440	.	+	.	ID=jgi_61677|fgeneshNG_pg.scaffold_1000611.1;Parent=jgi_61677|fgeneshNG_pg.scaffold_1000611
scaffold_1	JGI	exon	1488697	1488853	.	+	.	Parent=jgi_61677|fgeneshNG_pg.scaffold_1000611.1;transcriptId=61677;exonNumber=1
scaffold_1	JGI	exon	1488891	1489143	.	+	.	Parent=jgi_61677|fgeneshNG_pg.scaffold_1000611.1;transcriptId=61677;exonNumber=2
scaffold_1	JGI	exon	1489185	1489440	.	+	.	Parent=jgi_61677|fgeneshNG_pg.scaffold_1000611.1;transcriptId=61677;exonNumber=3
scaffold_1	JGI	CDS	1488697	1488853	.	+	0	ID=61677;Parent=jgi_61677|fgeneshNG_pg.scaffold_1000611.1
scaffold_1	JGI	CDS	1488891	1489143	.	+	2	ID=61677;Parent=jgi_61677|fgeneshNG_pg.scaffold_1000611.1
scaffold_1	JGI	CDS	1489185	1489440	.	+	1	ID=61677;Parent=jgi_61677|fgeneshNG_pg.scaffold_1000611.1
scaffold_1	JGI	gene	1490374	1491927	.	+	.	ID=jgi_77850|estExt_fgeneshNG_pg.C_10610;description=50S ribosomal protein L3;manualCuration=yes
scaffold_1	JGI	mRNA	1490374	1491927	.	+	.	ID=jgi_77850|estExt_fgeneshNG_pg.C_10610.1;Parent=jgi_77850|estExt_fgeneshNG_pg.C_10610
scaffold_1	JGI	exon	1490374	1490698	.	+	.	Parent=jgi_77850|estExt_fgeneshNG_pg.C_10610.1;transcriptId=77850;exonNumber=1
scaffold_1	JGI	exon	1490850	1491927	.	+	.	Parent=jgi_77850|estExt_fgeneshNG_pg.C_10610.1;transcriptId=77850;exonNumber=2
scaffold_1	JGI	CDS	1490374	1490698	.	+	0	ID=77850;Parent=jgi_77850|estExt_fgeneshNG_pg.C_10610.1
scaffold_1	JGI	CDS	1490850	1491874	.	+	2	ID=77850;Parent=jgi_77850|estExt_fgeneshNG_pg.C_10610.1
scaffold_1	JGI	gene	1491981	1492802	.	+	.	ID=jgi_82883|estExt_fgeneshNG_pm.C_10069;description=N-acetyltransferase 5 (ARD1) homolog;manualCuration=yes
scaffold_1	JGI	mRNA	1491981	1492802	.	+	.	ID=jgi_82883|estExt_fgeneshNG_pm.C_10069.1;Parent=jgi_82883|estExt_fgeneshNG_pm.C_10069
scaffold_1	JGI	exon	1491981	1492152	.	+	.	Parent=jgi_82883|estExt_fgeneshNG_pm.C_10069.1;transcriptId=82883;exonNumber=1
scaffold_1	JGI	exon	1492414	1492802	.	+	.	Parent=jgi_82883|estExt_fgeneshNG_pm.C_10069.1;transcriptId=82883;exonNumber=2
scaffold_1	JGI	CDS	1491981	1492152	.	+	0	ID=82883;Parent=jgi_82883|estExt_fgeneshNG_pm.C_10069.1
scaffold_1	JGI	CDS	1492414	1492784	.	+	2	ID=82883;Parent=jgi_82883|estExt_fgeneshNG_pm.C_10069.1
scaffold_1	JGI	gene	1493215	1494166	.	+	.	ID=jgi_55569|estExt_fgeneshHS_pm.C_10044;description=ras family small GTPase (RAP-1);manualCuration=yes
scaffold_1	JGI	mRNA	1493215	1494166	.	+	.	ID=jgi_55569|estExt_fgeneshHS_pm.C_10044.1;Parent=jgi_55569|estExt_fgeneshHS_pm.C_10044
scaffold_1	JGI	exon	1493215	1493425	.	+	.	Parent=jgi_55569|estExt_fgeneshHS_pm.C_10044.1;transcriptId=55569;exonNumber=1
scaffold_1	JGI	exon	1493654	1494166	.	+	.	Parent=jgi_55569|estExt_fgeneshHS_pm.C_10044.1;transcriptId=55569;exonNumber=2
scaffold_1	JGI	CDS	1493239	1493425	.	+	0	ID=55569;Parent=jgi_55569|estExt_fgeneshHS_pm.C_10044.1
scaffold_1	JGI	CDS	1493654	1494093	.	+	2	ID=55569;Parent=jgi_55569|estExt_fgeneshHS_pm.C_10044.1
scaffold_1	JGI	gene	1494204	1496846	.	-	.	ID=jgi_56571|estExt_fgeneshHS_pg.C_10403;description=membrane-attack complex/perforin domain containing protein;manualCuration=yes
scaffold_1	JGI	mRNA	1494204	1496846	.	-	.	ID=jgi_56571|estExt_fgeneshHS_pg.C_10403.1;Parent=jgi_56571|estExt_fgeneshHS_pg.C_10403
scaffold_1	JGI	exon	1494204	1494618	.	-	.	Parent=jgi_56571|estExt_fgeneshHS_pg.C_10403.1;transcriptId=56571;exonNumber=3
scaffold_1	JGI	exon	1494683	1494900	.	-	.	Parent=jgi_56571|estExt_fgeneshHS_pg.C_10403.1;transcriptId=56571;exonNumber=2
scaffold_1	JGI	exon	1495526	1496846	.	-	.	Parent=jgi_56571|estExt_fgeneshHS_pg.C_10403.1;transcriptId=56571;exonNumber=1
scaffold_1	JGI	CDS	1494223	1494618	.	-	0	ID=56571;Parent=jgi_56571|estExt_fgeneshHS_pg.C_10403.1
scaffold_1	JGI	CDS	1494683	1494900	.	-	2	ID=56571;Parent=jgi_56571|estExt_fgeneshHS_pg.C_10403.1
scaffold_1	JGI	CDS	1495526	1496846	.	-	0	ID=56571;Parent=jgi_56571|estExt_fgeneshHS_pg.C_10403.1
scaffold_1	JGI	gene	1497365	1497934	.	-	.	ID=jgi_61683|fgeneshNG_pg.scaffold_1000617;description=None;manualCuration=no
scaffold_1	JGI	mRNA	1497365	1497934	.	-	.	ID=jgi_61683|fgeneshNG_pg.scaffold_1000617.1;Parent=jgi_61683|fgeneshNG_pg.scaffold_1000617
scaffold_1	JGI	exon	1497365	1497766	.	-	.	Parent=jgi_61683|fgeneshNG_pg.scaffold_1000617.1;transcriptId=61683;exonNumber=2
scaffold_1	JGI	exon	1497818	1497934	.	-	.	Parent=jgi_61683|fgeneshNG_pg.scaffold_1000617.1;transcriptId=61683;exonNumber=1
scaffold_1	JGI	CDS	1497365	1497766	.	-	0	ID=61683;Parent=jgi_61683|fgeneshNG_pg.scaffold_1000617.1
scaffold_1	JGI	CDS	1497818	1497934	.	-	0	ID=61683;Parent=jgi_61683|fgeneshNG_pg.scaffold_1000617.1
scaffold_1	JGI	gene	1498785	1501835	.	+	.	ID=jgi_258|gw1.1.36.1;description=None;manualCuration=no
scaffold_1	JGI	mRNA	1498785	1501835	.	+	.	ID=jgi_258|gw1.1.36.1.1;Parent=jgi_258|gw1.1.36.1
scaffold_1	JGI	exon	1498785	1501835	.	+	.	Parent=jgi_258|gw1.1.36.1.1;transcriptId=258;exonNumber=1
scaffold_1	JGI	CDS	1498785	1501835	.	+	0	ID=258;Parent=jgi_258|gw1.1.36.1.1
scaffold_1	JGI	gene	1502108	1502920	.	+	.	ID=jgi_61685|fgeneshNG_pg.scaffold_1000619;description=None;manualCuration=no
scaffold_1	JGI	mRNA	1502108	1502920	.	+	.	ID=jgi_61685|fgeneshNG_pg.scaffold_1000619.1;Parent=jgi_61685|fgeneshNG_pg.scaffold_1000619
scaffold_1	JGI	exon	1502108	1502497	.	+	.	Parent=jgi_61685|fgeneshNG_pg.scaffold_1000619.1;transcriptId=61685;exonNumber=1
scaffold_1	JGI	exon	1502543	1502612	.	+	.	Parent=jgi_61685|fgeneshNG_pg.scaffold_1000619.1;transcriptId=61685;exonNumber=2
scaffold_1	JGI	exon	1502664	1502786	.	+	.	Parent=jgi_61685|fgeneshNG_pg.scaffold_1000619.1;transcriptId=61685;exonNumber=3
scaffold_1	JGI	exon	1502829	1502920	.	+	.	Parent=jgi_61685|fgeneshNG_pg.scaffold_1000619.1;transcriptId=61685;exonNumber=4
scaffold_1	JGI	CDS	1502108	1502497	.	+	0	ID=61685;Parent=jgi_61685|fgeneshNG_pg.scaffold_1000619.1
scaffold_1	JGI	CDS	1502543	1502612	.	+	0	ID=61685;Parent=jgi_61685|fgeneshNG_pg.scaffold_1000619.1
scaffold_1	JGI	CDS	1502664	1502786	.	+	2	ID=61685;Parent=jgi_61685|fgeneshNG_pg.scaffold_1000619.1
scaffold_1	JGI	CDS	1502829	1502920	.	+	2	ID=61685;Parent=jgi_61685|fgeneshNG_pg.scaffold_1000619.1
scaffold_1	JGI	gene	1503028	1504090	.	-	.	ID=jgi_61686|fgeneshNG_pg.scaffold_1000620;description=None;manualCuration=no
scaffold_1	JGI	mRNA	1503028	1504090	.	-	.	ID=jgi_61686|fgeneshNG_pg.scaffold_1000620.1;Parent=jgi_61686|fgeneshNG_pg.scaffold_1000620
scaffold_1	JGI	exon	1503028	1503260	.	-	.	Parent=jgi_61686|fgeneshNG_pg.scaffold_1000620.1;transcriptId=61686;exonNumber=2
scaffold_1	JGI	exon	1503298	1504090	.	-	.	Parent=jgi_61686|fgeneshNG_pg.scaffold_1000620.1;transcriptId=61686;exonNumber=1
scaffold_1	JGI	CDS	1503028	1503260	.	-	2	ID=61686;Parent=jgi_61686|fgeneshNG_pg.scaffold_1000620.1
scaffold_1	JGI	CDS	1503298	1504090	.	-	0	ID=61686;Parent=jgi_61686|fgeneshNG_pg.scaffold_1000620.1
scaffold_1	JGI	gene	1506469	1507975	.	-	.	ID=jgi_77855|estExt_fgeneshNG_pg.C_10619;description=ubiquinone biosynthesis hydroxylase;manualCuration=yes
scaffold_1	JGI	mRNA	1506469	1507975	.	-	.	ID=jgi_77855|estExt_fgeneshNG_pg.C_10619.1;Parent=jgi_77855|estExt_fgeneshNG_pg.C_10619
scaffold_1	JGI	exon	1506469	1507975	.	-	.	Parent=jgi_77855|estExt_fgeneshNG_pg.C_10619.1;transcriptId=77855;exonNumber=1
scaffold_1	JGI	CDS	1506488	1507975	.	-	0	ID=77855;Parent=jgi_77855|estExt_fgeneshNG_pg.C_10619.1
scaffold_1	JGI	gene	1508573	1508986	.	+	.	ID=jgi_61688|fgeneshNG_pg.scaffold_1000622;description=None;manualCuration=no
scaffold_1	JGI	mRNA	1508573	1508986	.	+	.	ID=jgi_61688|fgeneshNG_pg.scaffold_1000622.1;Parent=jgi_61688|fgeneshNG_pg.scaffold_1000622
scaffold_1	JGI	exon	1508573	1508986	.	+	.	Parent=jgi_61688|fgeneshNG_pg.scaffold_1000622.1;transcriptId=61688;exonNumber=1
scaffold_1	JGI	CDS	1508573	1508986	.	+	0	ID=61688;Parent=jgi_61688|fgeneshNG_pg.scaffold_1000622.1
scaffold_1	JGI	gene	1510362	1511029	.	+	.	ID=jgi_61689|fgeneshNG_pg.scaffold_1000623;description=None;manualCuration=no
scaffold_1	JGI	mRNA	1510362	1511029	.	+	.	ID=jgi_61689|fgeneshNG_pg.scaffold_1000623.1;Parent=jgi_61689|fgeneshNG_pg.scaffold_1000623
scaffold_1	JGI	exon	1510362	1510509	.	+	.	Parent=jgi_61689|fgeneshNG_pg.scaffold_1000623.1;transcriptId=61689;exonNumber=1
scaffold_1	JGI	exon	1510563	1511029	.	+	.	Parent=jgi_61689|fgeneshNG_pg.scaffold_1000623.1;transcriptId=61689;exonNumber=2
scaffold_1	JGI	CDS	1510362	1510509	.	+	0	ID=61689;Parent=jgi_61689|fgeneshNG_pg.scaffold_1000623.1
scaffold_1	JGI	CDS	1510563	1511029	.	+	2	ID=61689;Parent=jgi_61689|fgeneshNG_pg.scaffold_1000623.1
scaffold_1	JGI	gene	1511138	1512266	.	-	.	ID=jgi_29498|e_gw1.1.264.1;description=None;manualCuration=no
scaffold_1	JGI	mRNA	1511138	1512266	.	-	.	ID=jgi_29498|e_gw1.1.264.1.1;Parent=jgi_29498|e_gw1.1.264.1
scaffold_1	JGI	exon	1511138	1512040	.	-	.	Parent=jgi_29498|e_gw1.1.264.1.1;transcriptId=29498;exonNumber=2
scaffold_1	JGI	exon	1512114	1512266	.	-	.	Parent=jgi_29498|e_gw1.1.264.1.1;transcriptId=29498;exonNumber=1
scaffold_1	JGI	CDS	1511138	1512040	.	-	0	ID=29498;Parent=jgi_29498|e_gw1.1.264.1.1
scaffold_1	JGI	CDS	1512114	1512266	.	-	0	ID=29498;Parent=jgi_29498|e_gw1.1.264.1.1
scaffold_1	JGI	gene	1512573	1513616	.	+	.	ID=jgi_45318|fgeneshHS_pg.scaffold_1000408;description=None;manualCuration=no
scaffold_1	JGI	mRNA	1512573	1513616	.	+	.	ID=jgi_45318|fgeneshHS_pg.scaffold_1000408.1;Parent=jgi_45318|fgeneshHS_pg.scaffold_1000408
scaffold_1	JGI	exon	1512573	1513616	.	+	.	Parent=jgi_45318|fgeneshHS_pg.scaffold_1000408.1;transcriptId=45318;exonNumber=1
scaffold_1	JGI	CDS	1512573	1513616	.	+	0	ID=45318;Parent=jgi_45318|fgeneshHS_pg.scaffold_1000408.1
scaffold_1	JGI	gene	1513826	1515135	.	-	.	ID=jgi_61692|fgeneshNG_pg.scaffold_1000626;description=None;manualCuration=no
scaffold_1	JGI	mRNA	1513826	1515135	.	-	.	ID=jgi_61692|fgeneshNG_pg.scaffold_1000626.1;Parent=jgi_61692|fgeneshNG_pg.scaffold_1000626
scaffold_1	JGI	exon	1513826	1514295	.	-	.	Parent=jgi_61692|fgeneshNG_pg.scaffold_1000626.1;transcriptId=61692;exonNumber=2
scaffold_1	JGI	exon	1514442	1515135	.	-	.	Parent=jgi_61692|fgeneshNG_pg.scaffold_1000626.1;transcriptId=61692;exonNumber=1
scaffold_1	JGI	CDS	1513826	1514295	.	-	2	ID=61692;Parent=jgi_61692|fgeneshNG_pg.scaffold_1000626.1
scaffold_1	JGI	CDS	1514442	1515135	.	-	0	ID=61692;Parent=jgi_61692|fgeneshNG_pg.scaffold_1000626.1
scaffold_1	JGI	gene	1515337	1515564	.	-	.	ID=jgi_29181|e_gw1.1.616.1;description=None;manualCuration=no
scaffold_1	JGI	mRNA	1515337	1515564	.	-	.	ID=jgi_29181|e_gw1.1.616.1.1;Parent=jgi_29181|e_gw1.1.616.1
scaffold_1	JGI	exon	1515337	1515564	.	-	.	Parent=jgi_29181|e_gw1.1.616.1.1;transcriptId=29181;exonNumber=1
scaffold_1	JGI	CDS	1515337	1515564	.	-	0	ID=29181;Parent=jgi_29181|e_gw1.1.616.1.1
scaffold_1	JGI	gene	1515833	1534756	.	+	.	ID=jgi_45319|fgeneshHS_pg.scaffold_1000409;description=None;manualCuration=no
scaffold_1	JGI	mRNA	1515833	1534756	.	+	.	ID=jgi_45319|fgeneshHS_pg.scaffold_1000409.1;Parent=jgi_45319|fgeneshHS_pg.scaffold_1000409
scaffold_1	JGI	exon	1515833	1516261	.	+	.	Parent=jgi_45319|fgeneshHS_pg.scaffold_1000409.1;transcriptId=45319;exonNumber=1
scaffold_1	JGI	exon	1518206	1524515	.	+	.	Parent=jgi_45319|fgeneshHS_pg.scaffold_1000409.1;transcriptId=45319;exonNumber=2
scaffold_1	JGI	exon	1527222	1527373	.	+	.	Parent=jgi_45319|fgeneshHS_pg.scaffold_1000409.1;transcriptId=45319;exonNumber=3
scaffold_1	JGI	exon	1529759	1530400	.	+	.	Parent=jgi_45319|fgeneshHS_pg.scaffold_1000409.1;transcriptId=45319;exonNumber=4
scaffold_1	JGI	exon	1530647	1530806	.	+	.	Parent=jgi_45319|fgeneshHS_pg.scaffold_1000409.1;transcriptId=45319;exonNumber=5
scaffold_1	JGI	exon	1531455	1534756	.	+	.	Parent=jgi_45319|fgeneshHS_pg.scaffold_1000409.1;transcriptId=45319;exonNumber=6
scaffold_1	JGI	CDS	1515833	1516261	.	+	0	ID=45319;Parent=jgi_45319|fgeneshHS_pg.scaffold_1000409.1
scaffold_1	JGI	CDS	1518206	1524515	.	+	0	ID=45319;Parent=jgi_45319|fgeneshHS_pg.scaffold_1000409.1
scaffold_1	JGI	CDS	1527222	1527373	.	+	2	ID=45319;Parent=jgi_45319|fgeneshHS_pg.scaffold_1000409.1
scaffold_1	JGI	CDS	1529759	1530400	.	+	0	ID=45319;Parent=jgi_45319|fgeneshHS_pg.scaffold_1000409.1
scaffold_1	JGI	CDS	1530647	1530806	.	+	0	ID=45319;Parent=jgi_45319|fgeneshHS_pg.scaffold_1000409.1
scaffold_1	JGI	CDS	1531455	1534756	.	+	2	ID=45319;Parent=jgi_45319|fgeneshHS_pg.scaffold_1000409.1
scaffold_1	JGI	gene	1535775	1536845	.	+	.	ID=jgi_29162|e_gw1.1.285.1;description=None;manualCuration=no
scaffold_1	JGI	mRNA	1535775	1536845	.	+	.	ID=jgi_29162|e_gw1.1.285.1.1;Parent=jgi_29162|e_gw1.1.285.1
scaffold_1	JGI	exon	1535775	1536845	.	+	.	Parent=jgi_29162|e_gw1.1.285.1.1;transcriptId=29162;exonNumber=1
scaffold_1	JGI	CDS	1535775	1536845	.	+	0	ID=29162;Parent=jgi_29162|e_gw1.1.285.1.1
scaffold_1	JGI	gene	1537344	1538720	.	+	.	ID=jgi_29201|e_gw1.1.104.1;description=None;manualCuration=no
scaffold_1	JGI	mRNA	1537344	1538720	.	+	.	ID=jgi_29201|e_gw1.1.104.1.1;Parent=jgi_29201|e_gw1.1.104.1
scaffold_1	JGI	exon	1537344	1537792	.	+	.	Parent=jgi_29201|e_gw1.1.104.1.1;transcriptId=29201;exonNumber=1
scaffold_1	JGI	exon	1537837	1538332	.	+	.	Parent=jgi_29201|e_gw1.1.104.1.1;transcriptId=29201;exonNumber=2
scaffold_1	JGI	exon	1538417	1538593	.	+	.	Parent=jgi_29201|e_gw1.1.104.1.1;transcriptId=29201;exonNumber=3
scaffold_1	JGI	exon	1538637	1538720	.	+	.	Parent=jgi_29201|e_gw1.1.104.1.1;transcriptId=29201;exonNumber=4
scaffold_1	JGI	CDS	1537344	1537792	.	+	0	ID=29201;Parent=jgi_29201|e_gw1.1.104.1.1
scaffold_1	JGI	CDS	1537837	1538332	.	+	1	ID=29201;Parent=jgi_29201|e_gw1.1.104.1.1
scaffold_1	JGI	CDS	1538417	1538593	.	+	0	ID=29201;Parent=jgi_29201|e_gw1.1.104.1.1
scaffold_1	JGI	CDS	1538637	1538720	.	+	0	ID=29201;Parent=jgi_29201|e_gw1.1.104.1.1
scaffold_1	JGI	gene	1540626	1541756	.	+	.	ID=jgi_61698|fgeneshNG_pg.scaffold_1000632;description=None;manualCuration=no
scaffold_1	JGI	mRNA	1540626	1541756	.	+	.	ID=jgi_61698|fgeneshNG_pg.scaffold_1000632.1;Parent=jgi_61698|fgeneshNG_pg.scaffold_1000632
scaffold_1	JGI	exon	1540626	1541756	.	+	.	Parent=jgi_61698|fgeneshNG_pg.scaffold_1000632.1;transcriptId=61698;exonNumber=1
scaffold_1	JGI	CDS	1540626	1541756	.	+	0	ID=61698;Parent=jgi_61698|fgeneshNG_pg.scaffold_1000632.1
scaffold_1	JGI	gene	1543939	1544976	.	+	.	ID=jgi_61699|fgeneshNG_pg.scaffold_1000633;description=None;manualCuration=no
scaffold_1	JGI	mRNA	1543939	1544976	.	+	.	ID=jgi_61699|fgeneshNG_pg.scaffold_1000633.1;Parent=jgi_61699|fgeneshNG_pg.scaffold_1000633
scaffold_1	JGI	exon	1543939	1544976	.	+	.	Parent=jgi_61699|fgeneshNG_pg.scaffold_1000633.1;transcriptId=61699;exonNumber=1
scaffold_1	JGI	CDS	1543939	1544976	.	+	0	ID=61699;Parent=jgi_61699|fgeneshNG_pg.scaffold_1000633.1
scaffold_1	JGI	gene	1545530	1545880	.	-	.	ID=jgi_61700|fgeneshNG_pg.scaffold_1000634;description=None;manualCuration=no
scaffold_1	JGI	mRNA	1545530	1545880	.	-	.	ID=jgi_61700|fgeneshNG_pg.scaffold_1000634.1;Parent=jgi_61700|fgeneshNG_pg.scaffold_1000634
scaffold_1	JGI	exon	1545530	1545880	.	-	.	Parent=jgi_61700|fgeneshNG_pg.scaffold_1000634.1;transcriptId=61700;exonNumber=1
scaffold_1	JGI	CDS	1545530	1545880	.	-	0	ID=61700;Parent=jgi_61700|fgeneshNG_pg.scaffold_1000634.1
scaffold_1	JGI	gene	1546128	1551110	.	-	.	ID=jgi_61701|fgeneshNG_pg.scaffold_1000635;description=None;manualCuration=no
scaffold_1	JGI	mRNA	1546128	1551110	.	-	.	ID=jgi_61701|fgeneshNG_pg.scaffold_1000635.1;Parent=jgi_61701|fgeneshNG_pg.scaffold_1000635
scaffold_1	JGI	exon	1546128	1547043	.	-	.	Parent=jgi_61701|fgeneshNG_pg.scaffold_1000635.1;transcriptId=61701;exonNumber=5
scaffold_1	JGI	exon	1547986	1548496	.	-	.	Parent=jgi_61701|fgeneshNG_pg.scaffold_1000635.1;transcriptId=61701;exonNumber=4
scaffold_1	JGI	exon	1549192	1550466	.	-	.	Parent=jgi_61701|fgeneshNG_pg.scaffold_1000635.1;transcriptId=61701;exonNumber=3
scaffold_1	JGI	exon	1550581	1550594	.	-	.	Parent=jgi_61701|fgeneshNG_pg.scaffold_1000635.1;transcriptId=61701;exonNumber=2
scaffold_1	JGI	exon	1550740	1551110	.	-	.	Parent=jgi_61701|fgeneshNG_pg.scaffold_1000635.1;transcriptId=61701;exonNumber=1
scaffold_1	JGI	CDS	1546128	1547043	.	-	1	ID=61701;Parent=jgi_61701|fgeneshNG_pg.scaffold_1000635.1
scaffold_1	JGI	CDS	1547986	1548496	.	-	2	ID=61701;Parent=jgi_61701|fgeneshNG_pg.scaffold_1000635.1
scaffold_1	JGI	CDS	1549192	1550466	.	-	2	ID=61701;Parent=jgi_61701|fgeneshNG_pg.scaffold_1000635.1
scaffold_1	JGI	CDS	1550581	1550594	.	-	1	ID=61701;Parent=jgi_61701|fgeneshNG_pg.scaffold_1000635.1
scaffold_1	JGI	CDS	1550740	1551110	.	-	0	ID=61701;Parent=jgi_61701|fgeneshNG_pg.scaffold_1000635.1
scaffold_1	JGI	gene	1551372	1552581	.	+	.	ID=jgi_77856|estExt_fgeneshNG_pg.C_10634;description=DNA-directed RNA polymerase III RPC4%2C polypeptide D;manualCuration=yes
scaffold_1	JGI	mRNA	1551372	1552581	.	+	.	ID=jgi_77856|estExt_fgeneshNG_pg.C_10634.1;Parent=jgi_77856|estExt_fgeneshNG_pg.C_10634
scaffold_1	JGI	exon	1551372	1552581	.	+	.	Parent=jgi_77856|estExt_fgeneshNG_pg.C_10634.1;transcriptId=77856;exonNumber=1
scaffold_1	JGI	CDS	1551372	1552562	.	+	0	ID=77856;Parent=jgi_77856|estExt_fgeneshNG_pg.C_10634.1
scaffold_1	JGI	gene	1552692	1553240	.	-	.	ID=jgi_29326|e_gw1.1.457.1;description=None;manualCuration=no
scaffold_1	JGI	mRNA	1552692	1553240	.	-	.	ID=jgi_29326|e_gw1.1.457.1.1;Parent=jgi_29326|e_gw1.1.457.1
scaffold_1	JGI	exon	1552692	1553240	.	-	.	Parent=jgi_29326|e_gw1.1.457.1.1;transcriptId=29326;exonNumber=1
scaffold_1	JGI	CDS	1552692	1553240	.	-	0	ID=29326;Parent=jgi_29326|e_gw1.1.457.1.1
scaffold_1	JGI	gene	1553236	1553409	.	-	.	ID=jgi_29213|e_gw1.1.667.1;description=None;manualCuration=no
scaffold_1	JGI	mRNA	1553236	1553409	.	-	.	ID=jgi_29213|e_gw1.1.667.1.1;Parent=jgi_29213|e_gw1.1.667.1
scaffold_1	JGI	exon	1553236	1553409	.	-	.	Parent=jgi_29213|e_gw1.1.667.1.1;transcriptId=29213;exonNumber=1
scaffold_1	JGI	CDS	1553236	1553409	.	-	0	ID=29213;Parent=jgi_29213|e_gw1.1.667.1.1
scaffold_1	JGI	gene	1553699	1554490	.	-	.	ID=jgi_61704|fgeneshNG_pg.scaffold_1000638;description=None;manualCuration=no
scaffold_1	JGI	mRNA	1553699	1554490	.	-	.	ID=jgi_61704|fgeneshNG_pg.scaffold_1000638.1;Parent=jgi_61704|fgeneshNG_pg.scaffold_1000638
scaffold_1	JGI	exon	1553699	1554490	.	-	.	Parent=jgi_61704|fgeneshNG_pg.scaffold_1000638.1;transcriptId=61704;exonNumber=1
scaffold_1	JGI	CDS	1553699	1554490	.	-	0	ID=61704;Parent=jgi_61704|fgeneshNG_pg.scaffold_1000638.1
scaffold_10	JGI	gene	4521	7256	.	+	.	ID=jgi_64360|fgeneshNG_pg.scaffold_10000001;description=None;manualCuration=no
scaffold_10	JGI	mRNA	4521	7256	.	+	.	ID=jgi_64360|fgeneshNG_pg.scaffold_10000001.1;Parent=jgi_64360|fgeneshNG_pg.scaffold_10000001
scaffold_10	JGI	exon	4521	4968	.	+	.	Parent=jgi_64360|fgeneshNG_pg.scaffold_10000001.1;transcriptId=64360;exonNumber=1
scaffold_10	JGI	exon	5138	6556	.	+	.	Parent=jgi_64360|fgeneshNG_pg.scaffold_10000001.1;transcriptId=64360;exonNumber=2
scaffold_10	JGI	exon	7213	7256	.	+	.	Parent=jgi_64360|fgeneshNG_pg.scaffold_10000001.1;transcriptId=64360;exonNumber=3
scaffold_10	JGI	CDS	4521	4968	.	+	0	ID=64360;Parent=jgi_64360|fgeneshNG_pg.scaffold_10000001.1
scaffold_10	JGI	CDS	5138	6556	.	+	2	ID=64360;Parent=jgi_64360|fgeneshNG_pg.scaffold_10000001.1
scaffold_10	JGI	CDS	7213	7256	.	+	2	ID=64360;Parent=jgi_64360|fgeneshNG_pg.scaffold_10000001.1
scaffold_10	JGI	gene	15992	24278	.	+	.	ID=jgi_64361|fgeneshNG_pg.scaffold_10000002;description=None;manualCuration=no
scaffold_10	JGI	mRNA	15992	24278	.	+	.	ID=jgi_64361|fgeneshNG_pg.scaffold_10000002.1;Parent=jgi_64361|fgeneshNG_pg.scaffold_10000002
scaffold_10	JGI	exon	15992	16158	.	+	.	Parent=jgi_64361|fgeneshNG_pg.scaffold_10000002.1;transcriptId=64361;exonNumber=1
scaffold_10	JGI	exon	18150	18419	.	+	.	Parent=jgi_64361|fgeneshNG_pg.scaffold_10000002.1;transcriptId=64361;exonNumber=2
scaffold_10	JGI	exon	18709	23268	.	+	.	Parent=jgi_64361|fgeneshNG_pg.scaffold_10000002.1;transcriptId=64361;exonNumber=3
scaffold_10	JGI	exon	23338	24007	.	+	.	Parent=jgi_64361|fgeneshNG_pg.scaffold_10000002.1;transcriptId=64361;exonNumber=4
scaffold_10	JGI	exon	24049	24169	.	+	.	Parent=jgi_64361|fgeneshNG_pg.scaffold_10000002.1;transcriptId=64361;exonNumber=5
scaffold_10	JGI	exon	24211	24278	.	+	.	Parent=jgi_64361|fgeneshNG_pg.scaffold_10000002.1;transcriptId=64361;exonNumber=6
scaffold_10	JGI	CDS	15992	16158	.	+	0	ID=64361;Parent=jgi_64361|fgeneshNG_pg.scaffold_10000002.1
scaffold_10	JGI	CDS	18150	18419	.	+	1	ID=64361;Parent=jgi_64361|fgeneshNG_pg.scaffold_10000002.1
scaffold_10	JGI	CDS	18709	23268	.	+	1	ID=64361;Parent=jgi_64361|fgeneshNG_pg.scaffold_10000002.1
scaffold_10	JGI	CDS	23338	24007	.	+	1	ID=64361;Parent=jgi_64361|fgeneshNG_pg.scaffold_10000002.1
scaffold_10	JGI	CDS	24049	24169	.	+	0	ID=64361;Parent=jgi_64361|fgeneshNG_pg.scaffold_10000002.1
scaffold_10	JGI	CDS	24211	24278	.	+	2	ID=64361;Parent=jgi_64361|fgeneshNG_pg.scaffold_10000002.1
scaffold_10	JGI	gene	24456	27026	.	-	.	ID=jgi_78755|estExt_fgeneshNG_pg.C_100003;description=serine/threonine kinase;manualCuration=yes
scaffold_10	JGI	mRNA	24456	27026	.	-	.	ID=jgi_78755|estExt_fgeneshNG_pg.C_100003.1;Parent=jgi_78755|estExt_fgeneshNG_pg.C_100003
scaffold_10	JGI	exon	24456	27026	.	-	.	Parent=jgi_78755|estExt_fgeneshNG_pg.C_100003.1;transcriptId=78755;exonNumber=1
scaffold_10	JGI	CDS	24456	27026	.	-	0	ID=78755;Parent=jgi_78755|estExt_fgeneshNG_pg.C_100003.1
scaffold_10	JGI	gene	27381	28538	.	-	.	ID=jgi_64363|fgeneshNG_pg.scaffold_10000004;description=None;manualCuration=no
scaffold_10	JGI	mRNA	27381	28538	.	-	.	ID=jgi_64363|fgeneshNG_pg.scaffold_10000004.1;Parent=jgi_64363|fgeneshNG_pg.scaffold_10000004
scaffold_10	JGI	exon	27381	28538	.	-	.	Parent=jgi_64363|fgeneshNG_pg.scaffold_10000004.1;transcriptId=64363;exonNumber=1
scaffold_10	JGI	CDS	27381	28538	.	-	0	ID=64363;Parent=jgi_64363|fgeneshNG_pg.scaffold_10000004.1
scaffold_10	JGI	gene	29660	30836	.	+	.	ID=jgi_57269|estExt_fgeneshHS_pg.C_100003;description=hypothetical protein;manualCuration=yes
scaffold_10	JGI	mRNA	29660	30836	.	+	.	ID=jgi_57269|estExt_fgeneshHS_pg.C_100003.1;Parent=jgi_57269|estExt_fgeneshHS_pg.C_100003
scaffold_10	JGI	exon	29660	30836	.	+	.	Parent=jgi_57269|estExt_fgeneshHS_pg.C_100003.1;transcriptId=57269;exonNumber=1
scaffold_10	JGI	CDS	29691	30806	.	+	0	ID=57269;Parent=jgi_57269|estExt_fgeneshHS_pg.C_100003.1
scaffold_10	JGI	gene	30905	32314	.	-	.	ID=jgi_64365|fgeneshNG_pg.scaffold_10000006;description=None;manualCuration=no
scaffold_10	JGI	mRNA	30905	32314	.	-	.	ID=jgi_64365|fgeneshNG_pg.scaffold_10000006.1;Parent=jgi_64365|fgeneshNG_pg.scaffold_10000006
scaffold_10	JGI	exon	30905	32314	.	-	.	Parent=jgi_64365|fgeneshNG_pg.scaffold_10000006.1;transcriptId=64365;exonNumber=1
scaffold_10	JGI	CDS	30905	32314	.	-	0	ID=64365;Parent=jgi_64365|fgeneshNG_pg.scaffold_10000006.1
scaffold_10	JGI	gene	35436	36023	.	+	.	ID=jgi_4370|gw1.10.114.1;description=None;manualCuration=no
scaffold_10	JGI	mRNA	35436	36023	.	+	.	ID=jgi_4370|gw1.10.114.1.1;Parent=jgi_4370|gw1.10.114.1
scaffold_10	JGI	exon	35436	35511	.	+	.	Parent=jgi_4370|gw1.10.114.1.1;transcriptId=4370;exonNumber=1
scaffold_10	JGI	exon	35758	36023	.	+	.	Parent=jgi_4370|gw1.10.114.1.1;transcriptId=4370;exonNumber=2
scaffold_10	JGI	CDS	35436	35511	.	+	0	ID=4370;Parent=jgi_4370|gw1.10.114.1.1
scaffold_10	JGI	CDS	35758	36023	.	+	2	ID=4370;Parent=jgi_4370|gw1.10.114.1.1
scaffold_10	JGI	gene	38057	40540	.	-	.	ID=jgi_64367|fgeneshNG_pg.scaffold_10000008;description=None;manualCuration=no
scaffold_10	JGI	mRNA	38057	40540	.	-	.	ID=jgi_64367|fgeneshNG_pg.scaffold_10000008.1;Parent=jgi_64367|fgeneshNG_pg.scaffold_10000008
scaffold_10	JGI	exon	38057	40540	.	-	.	Parent=jgi_64367|fgeneshNG_pg.scaffold_10000008.1;transcriptId=64367;exonNumber=1
scaffold_10	JGI	CDS	38057	40540	.	-	0	ID=64367;Parent=jgi_64367|fgeneshNG_pg.scaffold_10000008.1
scaffold_10	JGI	gene	41802	45111	.	+	.	ID=jgi_78758|estExt_fgeneshNG_pg.C_100009;description=hypothetical protein;manualCuration=yes
scaffold_10	JGI	mRNA	41802	45111	.	+	.	ID=jgi_78758|estExt_fgeneshNG_pg.C_100009.1;Parent=jgi_78758|estExt_fgeneshNG_pg.C_100009
scaffold_10	JGI	exon	41802	45111	.	+	.	Parent=jgi_78758|estExt_fgeneshNG_pg.C_100009.1;transcriptId=78758;exonNumber=1
scaffold_10	JGI	CDS	41802	44024	.	+	0	ID=78758;Parent=jgi_78758|estExt_fgeneshNG_pg.C_100009.1
scaffold_10	JGI	gene	45967	46964	.	+	.	ID=jgi_78760|estExt_fgeneshNG_pg.C_100011;description=putative lysine decarboxylase;manualCuration=yes
scaffold_10	JGI	mRNA	45967	46964	.	+	.	ID=jgi_78760|estExt_fgeneshNG_pg.C_100011.1;Parent=jgi_78760|estExt_fgeneshNG_pg.C_100011
scaffold_10	JGI	exon	45967	46178	.	+	.	Parent=jgi_78760|estExt_fgeneshNG_pg.C_100011.1;transcriptId=78760;exonNumber=1
scaffold_10	JGI	exon	46317	46535	.	+	.	Parent=jgi_78760|estExt_fgeneshNG_pg.C_100011.1;transcriptId=78760;exonNumber=2
scaffold_10	JGI	exon	46667	46964	.	+	.	Parent=jgi_78760|estExt_fgeneshNG_pg.C_100011.1;transcriptId=78760;exonNumber=3
scaffold_10	JGI	CDS	45971	46178	.	+	0	ID=78760;Parent=jgi_78760|estExt_fgeneshNG_pg.C_100011.1
scaffold_10	JGI	CDS	46317	46535	.	+	2	ID=78760;Parent=jgi_78760|estExt_fgeneshNG_pg.C_100011.1
scaffold_10	JGI	CDS	46667	46902	.	+	2	ID=78760;Parent=jgi_78760|estExt_fgeneshNG_pg.C_100011.1
scaffold_10	JGI	gene	47048	49194	.	+	.	ID=jgi_78761|estExt_fgeneshNG_pg.C_100012;description=serine/threonine kinase;manualCuration=yes
scaffold_10	JGI	mRNA	47048	49194	.	+	.	ID=jgi_78761|estExt_fgeneshNG_pg.C_100012.1;Parent=jgi_78761|estExt_fgeneshNG_pg.C_100012
scaffold_10	JGI	exon	47048	47353	.	+	.	Parent=jgi_78761|estExt_fgeneshNG_pg.C_100012.1;transcriptId=78761;exonNumber=1
scaffold_10	JGI	exon	47399	47404	.	+	.	Parent=jgi_78761|estExt_fgeneshNG_pg.C_100012.1;transcriptId=78761;exonNumber=2
scaffold_10	JGI	exon	47453	48418	.	+	.	Parent=jgi_78761|estExt_fgeneshNG_pg.C_100012.1;transcriptId=78761;exonNumber=3
scaffold_10	JGI	exon	48468	49194	.	+	.	Parent=jgi_78761|estExt_fgeneshNG_pg.C_100012.1;transcriptId=78761;exonNumber=4
scaffold_10	JGI	CDS	47048	47353	.	+	0	ID=78761;Parent=jgi_78761|estExt_fgeneshNG_pg.C_100012.1
scaffold_10	JGI	CDS	47399	47404	.	+	0	ID=78761;Parent=jgi_78761|estExt_fgeneshNG_pg.C_100012.1
scaffold_10	JGI	CDS	47453	48418	.	+	0	ID=78761;Parent=jgi_78761|estExt_fgeneshNG_pg.C_100012.1
scaffold_10	JGI	CDS	48468	49085	.	+	0	ID=78761;Parent=jgi_78761|estExt_fgeneshNG_pg.C_100012.1
scaffold_10	JGI	gene	49765	50259	.	-	.	ID=jgi_64372|fgeneshNG_pg.scaffold_10000013;description=None;manualCuration=no
scaffold_10	JGI	mRNA	49765	50259	.	-	.	ID=jgi_64372|fgeneshNG_pg.scaffold_10000013.1;Parent=jgi_64372|fgeneshNG_pg.scaffold_10000013
scaffold_10	JGI	exon	49765	50259	.	-	.	Parent=jgi_64372|fgeneshNG_pg.scaffold_10000013.1;transcriptId=64372;exonNumber=1
scaffold_10	JGI	CDS	49765	50259	.	-	0	ID=64372;Parent=jgi_64372|fgeneshNG_pg.scaffold_10000013.1
scaffold_10	JGI	gene	50543	51364	.	-	.	ID=jgi_64373|fgeneshNG_pg.scaffold_10000014;description=None;manualCuration=no
scaffold_10	JGI	mRNA	50543	51364	.	-	.	ID=jgi_64373|fgeneshNG_pg.scaffold_10000014.1;Parent=jgi_64373|fgeneshNG_pg.scaffold_10000014
scaffold_10	JGI	exon	50543	51364	.	-	.	Parent=jgi_64373|fgeneshNG_pg.scaffold_10000014.1;transcriptId=64373;exonNumber=1
scaffold_10	JGI	CDS	50543	51364	.	-	0	ID=64373;Parent=jgi_64373|fgeneshNG_pg.scaffold_10000014.1
scaffold_10	JGI	gene	63623	66507	.	+	.	ID=jgi_83014|estExt_fgeneshNG_pm.C_100001;description=26S proteasome regulatory subunit S2;manualCuration=yes
scaffold_10	JGI	mRNA	63623	66507	.	+	.	ID=jgi_83014|estExt_fgeneshNG_pm.C_100001.1;Parent=jgi_83014|estExt_fgeneshNG_pm.C_100001
scaffold_10	JGI	exon	63623	64229	.	+	.	Parent=jgi_83014|estExt_fgeneshNG_pm.C_100001.1;transcriptId=83014;exonNumber=1
scaffold_10	JGI	exon	64257	65571	.	+	.	Parent=jgi_83014|estExt_fgeneshNG_pm.C_100001.1;transcriptId=83014;exonNumber=2
scaffold_10	JGI	exon	65665	66507	.	+	.	Parent=jgi_83014|estExt_fgeneshNG_pm.C_100001.1;transcriptId=83014;exonNumber=3
scaffold_10	JGI	CDS	63678	64229	.	+	0	ID=83014;Parent=jgi_83014|estExt_fgeneshNG_pm.C_100001.1
scaffold_10	JGI	CDS	64257	65571	.	+	0	ID=83014;Parent=jgi_83014|estExt_fgeneshNG_pm.C_100001.1
scaffold_10	JGI	CDS	65665	66479	.	+	2	ID=83014;Parent=jgi_83014|estExt_fgeneshNG_pm.C_100001.1
scaffold_10	JGI	gene	67244	67612	.	+	.	ID=jgi_64376|fgeneshNG_pg.scaffold_10000017;description=None;manualCuration=no
scaffold_10	JGI	mRNA	67244	67612	.	+	.	ID=jgi_64376|fgeneshNG_pg.scaffold_10000017.1;Parent=jgi_64376|fgeneshNG_pg.scaffold_10000017
scaffold_10	JGI	exon	67244	67612	.	+	.	Parent=jgi_64376|fgeneshNG_pg.scaffold_10000017.1;transcriptId=64376;exonNumber=1
scaffold_10	JGI	CDS	67244	67612	.	+	0	ID=64376;Parent=jgi_64376|fgeneshNG_pg.scaffold_10000017.1
scaffold_10	JGI	gene	68210	69394	.	-	.	ID=jgi_47019|fgeneshHS_pg.scaffold_10000012;description=None;manualCuration=no
scaffold_10	JGI	mRNA	68210	69394	.	-	.	ID=jgi_47019|fgeneshHS_pg.scaffold_10000012.1;Parent=jgi_47019|fgeneshHS_pg.scaffold_10000012
scaffold_10	JGI	exon	68210	69394	.	-	.	Parent=jgi_47019|fgeneshHS_pg.scaffold_10000012.1;transcriptId=47019;exonNumber=1
scaffold_10	JGI	CDS	68210	69394	.	-	0	ID=47019;Parent=jgi_47019|fgeneshHS_pg.scaffold_10000012.1
scaffold_10	JGI	gene	70514	75697	.	+	.	ID=jgi_47020|fgeneshHS_pg.scaffold_10000013;description=None;manualCuration=no
scaffold_10	JGI	mRNA	70514	75697	.	+	.	ID=jgi_47020|fgeneshHS_pg.scaffold_10000013.1;Parent=jgi_47020|fgeneshHS_pg.scaffold_10000013
scaffold_10	JGI	exon	70514	75697	.	+	.	Parent=jgi_47020|fgeneshHS_pg.scaffold_10000013.1;transcriptId=47020;exonNumber=1
scaffold_10	JGI	CDS	70514	75697	.	+	0	ID=47020;Parent=jgi_47020|fgeneshHS_pg.scaffold_10000013.1
scaffold_10	JGI	gene	76208	77633	.	+	.	ID=jgi_57275|estExt_fgeneshHS_pg.C_100014;description=hypothetical protein;manualCuration=yes
scaffold_10	JGI	mRNA	76208	77633	.	+	.	ID=jgi_57275|estExt_fgeneshHS_pg.C_100014.1;Parent=jgi_57275|estExt_fgeneshHS_pg.C_100014
scaffold_10	JGI	exon	76208	77633	.	+	.	Parent=jgi_57275|estExt_fgeneshHS_pg.C_100014.1;transcriptId=57275;exonNumber=1
scaffold_10	JGI	CDS	76358	77617	.	+	0	ID=57275;Parent=jgi_57275|estExt_fgeneshHS_pg.C_100014.1
scaffold_10	JGI	gene	78212	84000	.	+	.	ID=jgi_47022|fgeneshHS_pg.scaffold_10000015;description=None;manualCuration=no
scaffold_10	JGI	mRNA	78212	84000	.	+	.	ID=jgi_47022|fgeneshHS_pg.scaffold_10000015.1;Parent=jgi_47022|fgeneshHS_pg.scaffold_10000015
scaffold_10	JGI	exon	78212	79001	.	+	.	Parent=jgi_47022|fgeneshHS_pg.scaffold_10000015.1;transcriptId=47022;exonNumber=1
scaffold_10	JGI	exon	79699	80468	.	+	.	Parent=jgi_47022|fgeneshHS_pg.scaffold_10000015.1;transcriptId=47022;exonNumber=2
scaffold_10	JGI	exon	80625	82571	.	+	.	Parent=jgi_47022|fgeneshHS_pg.scaffold_10000015.1;transcriptId=47022;exonNumber=3
scaffold_10	JGI	exon	82813	84000	.	+	.	Parent=jgi_47022|fgeneshHS_pg.scaffold_10000015.1;transcriptId=47022;exonNumber=4
scaffold_10	JGI	CDS	78212	79001	.	+	0	ID=47022;Parent=jgi_47022|fgeneshHS_pg.scaffold_10000015.1
scaffold_10	JGI	CDS	79699	80468	.	+	2	ID=47022;Parent=jgi_47022|fgeneshHS_pg.scaffold_10000015.1
scaffold_10	JGI	CDS	80625	82571	.	+	0	ID=47022;Parent=jgi_47022|fgeneshHS_pg.scaffold_10000015.1
scaffold_10	JGI	CDS	82813	84000	.	+	0	ID=47022;Parent=jgi_47022|fgeneshHS_pg.scaffold_10000015.1
scaffold_10	JGI	gene	84909	86714	.	+	.	ID=jgi_47023|fgeneshHS_pg.scaffold_10000016;description=None;manualCuration=no
scaffold_10	JGI	mRNA	84909	86714	.	+	.	ID=jgi_47023|fgeneshHS_pg.scaffold_10000016.1;Parent=jgi_47023|fgeneshHS_pg.scaffold_10000016
scaffold_10	JGI	exon	84909	86714	.	+	.	Parent=jgi_47023|fgeneshHS_pg.scaffold_10000016.1;transcriptId=47023;exonNumber=1
scaffold_10	JGI	CDS	84909	86714	.	+	0	ID=47023;Parent=jgi_47023|fgeneshHS_pg.scaffold_10000016.1
scaffold_10	JGI	gene	87808	89497	.	-	.	ID=jgi_31574|e_gw1.10.30.1;description=None;manualCuration=no
scaffold_10	JGI	mRNA	87808	89497	.	-	.	ID=jgi_31574|e_gw1.10.30.1.1;Parent=jgi_31574|e_gw1.10.30.1
scaffold_10	JGI	exon	87808	87931	.	-	.	Parent=jgi_31574|e_gw1.10.30.1.1;transcriptId=31574;exonNumber=3
scaffold_10	JGI	exon	87985	88346	.	-	.	Parent=jgi_31574|e_gw1.10.30.1.1;transcriptId=31574;exonNumber=2
scaffold_10	JGI	exon	88391	89497	.	-	.	Parent=jgi_31574|e_gw1.10.30.1.1;transcriptId=31574;exonNumber=1
scaffold_10	JGI	CDS	87808	87931	.	-	1	ID=31574;Parent=jgi_31574|e_gw1.10.30.1.1
scaffold_10	JGI	CDS	87985	88346	.	-	0	ID=31574;Parent=jgi_31574|e_gw1.10.30.1.1
scaffold_10	JGI	CDS	88391	89497	.	-	0	ID=31574;Parent=jgi_31574|e_gw1.10.30.1.1
scaffold_10	JGI	gene	89678	90283	.	-	.	ID=jgi_64383|fgeneshNG_pg.scaffold_10000024;description=None;manualCuration=no
scaffold_10	JGI	mRNA	89678	90283	.	-	.	ID=jgi_64383|fgeneshNG_pg.scaffold_10000024.1;Parent=jgi_64383|fgeneshNG_pg.scaffold_10000024
scaffold_10	JGI	exon	89678	90283	.	-	.	Parent=jgi_64383|fgeneshNG_pg.scaffold_10000024.1;transcriptId=64383;exonNumber=1
scaffold_10	JGI	CDS	89678	90283	.	-	0	ID=64383;Parent=jgi_64383|fgeneshNG_pg.scaffold_10000024.1
scaffold_10	JGI	gene	90389	93248	.	-	.	ID=jgi_78765|estExt_fgeneshNG_pg.C_100025;description=hypothetical protein;manualCuration=yes
scaffold_10	JGI	mRNA	90389	93248	.	-	.	ID=jgi_78765|estExt_fgeneshNG_pg.C_100025.1;Parent=jgi_78765|estExt_fgeneshNG_pg.C_100025
scaffold_10	JGI	exon	90389	91908	.	-	.	Parent=jgi_78765|estExt_fgeneshNG_pg.C_100025.1;transcriptId=78765;exonNumber=2
scaffold_10	JGI	exon	91949	93248	.	-	.	Parent=jgi_78765|estExt_fgeneshNG_pg.C_100025.1;transcriptId=78765;exonNumber=1
scaffold_10	JGI	CDS	90428	91908	.	-	2	ID=78765;Parent=jgi_78765|estExt_fgeneshNG_pg.C_100025.1
scaffold_10	JGI	CDS	91949	93248	.	-	0	ID=78765;Parent=jgi_78765|estExt_fgeneshNG_pg.C_100025.1
scaffold_10	JGI	gene	93550	94200	.	-	.	ID=jgi_64385|fgeneshNG_pg.scaffold_10000026;description=None;manualCuration=no
scaffold_10	JGI	mRNA	93550	94200	.	-	.	ID=jgi_64385|fgeneshNG_pg.scaffold_10000026.1;Parent=jgi_64385|fgeneshNG_pg.scaffold_10000026
scaffold_10	JGI	exon	93550	94200	.	-	.	Parent=jgi_64385|fgeneshNG_pg.scaffold_10000026.1;transcriptId=64385;exonNumber=1
scaffold_10	JGI	CDS	93550	94200	.	-	0	ID=64385;Parent=jgi_64385|fgeneshNG_pg.scaffold_10000026.1
scaffold_10	JGI	gene	94561	99562	.	+	.	ID=jgi_64386|fgeneshNG_pg.scaffold_10000027;description=None;manualCuration=no
scaffold_10	JGI	mRNA	94561	99562	.	+	.	ID=jgi_64386|fgeneshNG_pg.scaffold_10000027.1;Parent=jgi_64386|fgeneshNG_pg.scaffold_10000027
scaffold_10	JGI	exon	94561	94994	.	+	.	Parent=jgi_64386|fgeneshNG_pg.scaffold_10000027.1;transcriptId=64386;exonNumber=1
scaffold_10	JGI	exon	95043	96378	.	+	.	Parent=jgi_64386|fgeneshNG_pg.scaffold_10000027.1;transcriptId=64386;exonNumber=2
scaffold_10	JGI	exon	96429	97171	.	+	.	Parent=jgi_64386|fgeneshNG_pg.scaffold_10000027.1;transcriptId=64386;exonNumber=3
scaffold_10	JGI	exon	97800	98863	.	+	.	Parent=jgi_64386|fgeneshNG_pg.scaffold_10000027.1;transcriptId=64386;exonNumber=4
scaffold_10	JGI	exon	98919	99562	.	+	.	Parent=jgi_64386|fgeneshNG_pg.scaffold_10000027.1;transcriptId=64386;exonNumber=5
scaffold_10	JGI	CDS	94561	94994	.	+	0	ID=64386;Parent=jgi_64386|fgeneshNG_pg.scaffold_10000027.1
scaffold_10	JGI	CDS	95043	96378	.	+	1	ID=64386;Parent=jgi_64386|fgeneshNG_pg.scaffold_10000027.1
scaffold_10	JGI	CDS	96429	97171	.	+	0	ID=64386;Parent=jgi_64386|fgeneshNG_pg.scaffold_10000027.1
scaffold_10	JGI	CDS	97800	98863	.	+	1	ID=64386;Parent=jgi_64386|fgeneshNG_pg.scaffold_10000027.1
scaffold_10	JGI	CDS	98919	99562	.	+	2	ID=64386;Parent=jgi_64386|fgeneshNG_pg.scaffold_10000027.1
scaffold_10	JGI	gene	99623	102111	.	-	.	ID=jgi_57277|estExt_fgeneshHS_pg.C_100020;description=ankyrin repeat domain containing protein;manualCuration=yes
scaffold_10	JGI	mRNA	99623	102111	.	-	.	ID=jgi_57277|estExt_fgeneshHS_pg.C_100020.1;Parent=jgi_57277|estExt_fgeneshHS_pg.C_100020
scaffold_10	JGI	exon	99623	102111	.	-	.	Parent=jgi_57277|estExt_fgeneshHS_pg.C_100020.1;transcriptId=57277;exonNumber=1
scaffold_10	JGI	CDS	99694	102111	.	-	0	ID=57277;Parent=jgi_57277|estExt_fgeneshHS_pg.C_100020.1
scaffold_10	JGI	gene	103454	104459	.	-	.	ID=jgi_78767|estExt_fgeneshNG_pg.C_100029;description=hypothetical protein;manualCuration=yes
scaffold_10	JGI	mRNA	103454	104459	.	-	.	ID=jgi_78767|estExt_fgeneshNG_pg.C_100029.1;Parent=jgi_78767|estExt_fgeneshNG_pg.C_100029
scaffold_10	JGI	exon	103454	103777	.	-	.	Parent=jgi_78767|estExt_fgeneshNG_pg.C_100029.1;transcriptId=78767;exonNumber=2
scaffold_10	JGI	exon	103911	104459	.	-	.	Parent=jgi_78767|estExt_fgeneshNG_pg.C_100029.1;transcriptId=78767;exonNumber=1
scaffold_10	JGI	CDS	103475	103777	.	-	0	ID=78767;Parent=jgi_78767|estExt_fgeneshNG_pg.C_100029.1
scaffold_10	JGI	CDS	103911	104459	.	-	0	ID=78767;Parent=jgi_78767|estExt_fgeneshNG_pg.C_100029.1
scaffold_10	JGI	gene	104781	107013	.	+	.	ID=jgi_47029|fgeneshHS_pg.scaffold_10000022;description=None;manualCuration=no
scaffold_10	JGI	mRNA	104781	107013	.	+	.	ID=jgi_47029|fgeneshHS_pg.scaffold_10000022.1;Parent=jgi_47029|fgeneshHS_pg.scaffold_10000022
scaffold_10	JGI	exon	104781	105867	.	+	.	Parent=jgi_47029|fgeneshHS_pg.scaffold_10000022.1;transcriptId=47029;exonNumber=1
scaffold_10	JGI	exon	106289	107013	.	+	.	Parent=jgi_47029|fgeneshHS_pg.scaffold_10000022.1;transcriptId=47029;exonNumber=2
scaffold_10	JGI	CDS	104781	105867	.	+	0	ID=47029;Parent=jgi_47029|fgeneshHS_pg.scaffold_10000022.1
scaffold_10	JGI	CDS	106289	107013	.	+	2	ID=47029;Parent=jgi_47029|fgeneshHS_pg.scaffold_10000022.1
scaffold_10	JGI	gene	109917	110362	.	+	.	ID=jgi_4918|gw1.10.130.1;description=None;manualCuration=no
scaffold_10	JGI	mRNA	109917	110362	.	+	.	ID=jgi_4918|gw1.10.130.1.1;Parent=jgi_4918|gw1.10.130.1
scaffold_10	JGI	exon	109917	110014	.	+	.	Parent=jgi_4918|gw1.10.130.1.1;transcriptId=4918;exonNumber=1
scaffold_10	JGI	exon	110113	110362	.	+	.	Parent=jgi_4918|gw1.10.130.1.1;transcriptId=4918;exonNumber=2
scaffold_10	JGI	CDS	109917	110014	.	+	0	ID=4918;Parent=jgi_4918|gw1.10.130.1.1
scaffold_10	JGI	CDS	110113	110362	.	+	1	ID=4918;Parent=jgi_4918|gw1.10.130.1.1
scaffold_10	JGI	gene	111021	113375	.	-	.	ID=jgi_47031|fgeneshHS_pg.scaffold_10000024;description=None;manualCuration=no
scaffold_10	JGI	mRNA	111021	113375	.	-	.	ID=jgi_47031|fgeneshHS_pg.scaffold_10000024.1;Parent=jgi_47031|fgeneshHS_pg.scaffold_10000024
scaffold_10	JGI	exon	111021	113375	.	-	.	Parent=jgi_47031|fgeneshHS_pg.scaffold_10000024.1;transcriptId=47031;exonNumber=1
scaffold_10	JGI	CDS	111021	113375	.	-	0	ID=47031;Parent=jgi_47031|fgeneshHS_pg.scaffold_10000024.1
scaffold_10	JGI	gene	115371	116567	.	+	.	ID=jgi_64393|fgeneshNG_pg.scaffold_10000034;description=None;manualCuration=no
scaffold_10	JGI	mRNA	115371	116567	.	+	.	ID=jgi_64393|fgeneshNG_pg.scaffold_10000034.1;Parent=jgi_64393|fgeneshNG_pg.scaffold_10000034
scaffold_10	JGI	exon	115371	116567	.	+	.	Parent=jgi_64393|fgeneshNG_pg.scaffold_10000034.1;transcriptId=64393;exonNumber=1
scaffold_10	JGI	CDS	115371	116567	.	+	0	ID=64393;Parent=jgi_64393|fgeneshNG_pg.scaffold_10000034.1
scaffold_10	JGI	gene	116646	120796	.	-	.	ID=jgi_47033|fgeneshHS_pg.scaffold_10000026;description=None;manualCuration=no
scaffold_10	JGI	mRNA	116646	120796	.	-	.	ID=jgi_47033|fgeneshHS_pg.scaffold_10000026.1;Parent=jgi_47033|fgeneshHS_pg.scaffold_10000026
scaffold_10	JGI	exon	116646	118684	.	-	.	Parent=jgi_47033|fgeneshHS_pg.scaffold_10000026.1;transcriptId=47033;exonNumber=4
scaffold_10	JGI	exon	118817	119878	.	-	.	Parent=jgi_47033|fgeneshHS_pg.scaffold_10000026.1;transcriptId=47033;exonNumber=3
scaffold_10	JGI	exon	120056	120229	.	-	.	Parent=jgi_47033|fgeneshHS_pg.scaffold_10000026.1;transcriptId=47033;exonNumber=2
scaffold_10	JGI	exon	120559	120796	.	-	.	Parent=jgi_47033|fgeneshHS_pg.scaffold_10000026.1;transcriptId=47033;exonNumber=1
scaffold_10	JGI	CDS	116646	118684	.	-	2	ID=47033;Parent=jgi_47033|fgeneshHS_pg.scaffold_10000026.1
scaffold_10	JGI	CDS	118817	119878	.	-	2	ID=47033;Parent=jgi_47033|fgeneshHS_pg.scaffold_10000026.1
scaffold_10	JGI	CDS	120056	120229	.	-	2	ID=47033;Parent=jgi_47033|fgeneshHS_pg.scaffold_10000026.1
scaffold_10	JGI	CDS	120559	120796	.	-	0	ID=47033;Parent=jgi_47033|fgeneshHS_pg.scaffold_10000026.1
scaffold_10	JGI	gene	121662	125538	.	+	.	ID=jgi_64395|fgeneshNG_pg.scaffold_10000036;description=None;manualCuration=no
scaffold_10	JGI	mRNA	121662	125538	.	+	.	ID=jgi_64395|fgeneshNG_pg.scaffold_10000036.1;Parent=jgi_64395|fgeneshNG_pg.scaffold_10000036
scaffold_10	JGI	exon	121662	122706	.	+	.	Parent=jgi_64395|fgeneshNG_pg.scaffold_10000036.1;transcriptId=64395;exonNumber=1
scaffold_10	JGI	exon	123611	123874	.	+	.	Parent=jgi_64395|fgeneshNG_pg.scaffold_10000036.1;transcriptId=64395;exonNumber=2
scaffold_10	JGI	exon	123996	124383	.	+	.	Parent=jgi_64395|fgeneshNG_pg.scaffold_10000036.1;transcriptId=64395;exonNumber=3
scaffold_10	JGI	exon	124449	125538	.	+	.	Parent=jgi_64395|fgeneshNG_pg.scaffold_10000036.1;transcriptId=64395;exonNumber=4
scaffold_10	JGI	CDS	121662	122706	.	+	0	ID=64395;Parent=jgi_64395|fgeneshNG_pg.scaffold_10000036.1
scaffold_10	JGI	CDS	123611	123874	.	+	2	ID=64395;Parent=jgi_64395|fgeneshNG_pg.scaffold_10000036.1
scaffold_10	JGI	CDS	123996	124383	.	+	2	ID=64395;Parent=jgi_64395|fgeneshNG_pg.scaffold_10000036.1
scaffold_10	JGI	CDS	124449	125538	.	+	1	ID=64395;Parent=jgi_64395|fgeneshNG_pg.scaffold_10000036.1
scaffold_10	JGI	gene	126201	128142	.	-	.	ID=jgi_78768|estExt_fgeneshNG_pg.C_100037;description=hypothetical protein;manualCuration=yes
scaffold_10	JGI	mRNA	126201	128142	.	-	.	ID=jgi_78768|estExt_fgeneshNG_pg.C_100037.1;Parent=jgi_78768|estExt_fgeneshNG_pg.C_100037
scaffold_10	JGI	exon	126201	128142	.	-	.	Parent=jgi_78768|estExt_fgeneshNG_pg.C_100037.1;transcriptId=78768;exonNumber=1
scaffold_10	JGI	CDS	126238	128142	.	-	0	ID=78768;Parent=jgi_78768|estExt_fgeneshNG_pg.C_100037.1
scaffold_10	JGI	gene	129624	130571	.	+	.	ID=jgi_47035|fgeneshHS_pg.scaffold_10000028;description=None;manualCuration=no
scaffold_10	JGI	mRNA	129624	130571	.	+	.	ID=jgi_47035|fgeneshHS_pg.scaffold_10000028.1;Parent=jgi_47035|fgeneshHS_pg.scaffold_10000028
scaffold_10	JGI	exon	129624	130571	.	+	.	Parent=jgi_47035|fgeneshHS_pg.scaffold_10000028.1;transcriptId=47035;exonNumber=1
scaffold_10	JGI	CDS	129624	130571	.	+	0	ID=47035;Parent=jgi_47035|fgeneshHS_pg.scaffold_10000028.1
scaffold_10	JGI	gene	131079	132212	.	-	.	ID=jgi_64398|fgeneshNG_pg.scaffold_10000039;description=None;manualCuration=no
scaffold_10	JGI	mRNA	131079	132212	.	-	.	ID=jgi_64398|fgeneshNG_pg.scaffold_10000039.1;Parent=jgi_64398|fgeneshNG_pg.scaffold_10000039
scaffold_10	JGI	exon	131079	132212	.	-	.	Parent=jgi_64398|fgeneshNG_pg.scaffold_10000039.1;transcriptId=64398;exonNumber=1
scaffold_10	JGI	CDS	131079	132212	.	-	0	ID=64398;Parent=jgi_64398|fgeneshNG_pg.scaffold_10000039.1
scaffold_10	JGI	gene	132749	134221	.	+	.	ID=jgi_47037|fgeneshHS_pg.scaffold_10000030;description=None;manualCuration=no
scaffold_10	JGI	mRNA	132749	134221	.	+	.	ID=jgi_47037|fgeneshHS_pg.scaffold_10000030.1;Parent=jgi_47037|fgeneshHS_pg.scaffold_10000030
scaffold_10	JGI	exon	132749	134221	.	+	.	Parent=jgi_47037|fgeneshHS_pg.scaffold_10000030.1;transcriptId=47037;exonNumber=1
scaffold_10	JGI	CDS	132749	134221	.	+	0	ID=47037;Parent=jgi_47037|fgeneshHS_pg.scaffold_10000030.1
scaffold_10	JGI	gene	134559	135569	.	+	.	ID=jgi_47038|fgeneshHS_pg.scaffold_10000031;description=None;manualCuration=no
scaffold_10	JGI	mRNA	134559	135569	.	+	.	ID=jgi_47038|fgeneshHS_pg.scaffold_10000031.1;Parent=jgi_47038|fgeneshHS_pg.scaffold_10000031
scaffold_10	JGI	exon	134559	135569	.	+	.	Parent=jgi_47038|fgeneshHS_pg.scaffold_10000031.1;transcriptId=47038;exonNumber=1
scaffold_10	JGI	CDS	134559	135569	.	+	0	ID=47038;Parent=jgi_47038|fgeneshHS_pg.scaffold_10000031.1
scaffold_10	JGI	gene	136394	138000	.	-	.	ID=jgi_38246|estExt_Genewise1.C_100013;description=rabGTPase-activating protein (rabGAP);manualCuration=yes
scaffold_10	JGI	mRNA	136394	138000	.	-	.	ID=jgi_38246|estExt_Genewise1.C_100013.1;Parent=jgi_38246|estExt_Genewise1.C_100013
scaffold_10	JGI	exon	136394	136844	.	-	.	Parent=jgi_38246|estExt_Genewise1.C_100013.1;transcriptId=38246;exonNumber=4
scaffold_10	JGI	exon	137007	137299	.	-	.	Parent=jgi_38246|estExt_Genewise1.C_100013.1;transcriptId=38246;exonNumber=3
scaffold_10	JGI	exon	137411	137726	.	-	.	Parent=jgi_38246|estExt_Genewise1.C_100013.1;transcriptId=38246;exonNumber=2
scaffold_10	JGI	exon	137947	138000	.	-	.	Parent=jgi_38246|estExt_Genewise1.C_100013.1;transcriptId=38246;exonNumber=1
scaffold_10	JGI	CDS	136394	136844	.	-	1	ID=38246;Parent=jgi_38246|estExt_Genewise1.C_100013.1
scaffold_10	JGI	CDS	137007	137299	.	-	0	ID=38246;Parent=jgi_38246|estExt_Genewise1.C_100013.1
scaffold_10	JGI	CDS	137411	137726	.	-	1	ID=38246;Parent=jgi_38246|estExt_Genewise1.C_100013.1
scaffold_10	JGI	CDS	137947	137957	.	-	0	ID=38246;Parent=jgi_38246|estExt_Genewise1.C_100013.1
scaffold_10	JGI	gene	138370	139464	.	-	.	ID=jgi_47040|fgeneshHS_pg.scaffold_10000033;description=hypothetical protein;manualCuration=yes
scaffold_10	JGI	mRNA	138370	139464	.	-	.	ID=jgi_47040|fgeneshHS_pg.scaffold_10000033.1;Parent=jgi_47040|fgeneshHS_pg.scaffold_10000033
scaffold_10	JGI	exon	138370	139464	.	-	.	Parent=jgi_47040|fgeneshHS_pg.scaffold_10000033.1;transcriptId=47040;exonNumber=1
scaffold_10	JGI	CDS	138370	139464	.	-	0	ID=47040;Parent=jgi_47040|fgeneshHS_pg.scaffold_10000033.1
scaffold_10	JGI	gene	139879	142350	.	+	.	ID=jgi_78770|estExt_fgeneshNG_pg.C_100043;description=cullin homolog;manualCuration=yes
scaffold_10	JGI	mRNA	139879	142350	.	+	.	ID=jgi_78770|estExt_fgeneshNG_pg.C_100043.1;Parent=jgi_78770|estExt_fgeneshNG_pg.C_100043
scaffold_10	JGI	exon	139879	140063	.	+	.	Parent=jgi_78770|estExt_fgeneshNG_pg.C_100043.1;transcriptId=78770;exonNumber=1
scaffold_10	JGI	exon	140239	142350	.	+	.	Parent=jgi_78770|estExt_fgeneshNG_pg.C_100043.1;transcriptId=78770;exonNumber=2
scaffold_10	JGI	CDS	139879	140063	.	+	0	ID=78770;Parent=jgi_78770|estExt_fgeneshNG_pg.C_100043.1
scaffold_10	JGI	CDS	140239	142309	.	+	1	ID=78770;Parent=jgi_78770|estExt_fgeneshNG_pg.C_100043.1
scaffold_10	JGI	gene	142742	143662	.	+	.	ID=jgi_64403|fgeneshNG_pg.scaffold_10000044;description=None;manualCuration=no
scaffold_10	JGI	mRNA	142742	143662	.	+	.	ID=jgi_64403|fgeneshNG_pg.scaffold_10000044.1;Parent=jgi_64403|fgeneshNG_pg.scaffold_10000044
scaffold_10	JGI	exon	142742	143662	.	+	.	Parent=jgi_64403|fgeneshNG_pg.scaffold_10000044.1;transcriptId=64403;exonNumber=1
scaffold_10	JGI	CDS	142742	143662	.	+	0	ID=64403;Parent=jgi_64403|fgeneshNG_pg.scaffold_10000044.1
scaffold_10	JGI	gene	143708	145528	.	-	.	ID=jgi_78771|estExt_fgeneshNG_pg.C_100045;description=RGS domain containing protein;manualCuration=yes
scaffold_10	JGI	mRNA	143708	145528	.	-	.	ID=jgi_78771|estExt_fgeneshNG_pg.C_100045.1;Parent=jgi_78771|estExt_fgeneshNG_pg.C_100045
scaffold_10	JGI	exon	143708	145347	.	-	.	Parent=jgi_78771|estExt_fgeneshNG_pg.C_100045.1;transcriptId=78771;exonNumber=2
scaffold_10	JGI	exon	145477	145528	.	-	.	Parent=jgi_78771|estExt_fgeneshNG_pg.C_100045.1;transcriptId=78771;exonNumber=1
scaffold_10	JGI	CDS	143788	145290	.	-	0	ID=78771;Parent=jgi_78771|estExt_fgeneshNG_pg.C_100045.1
scaffold_10	JGI	gene	146656	147351	.	-	.	ID=jgi_64405|fgeneshNG_pg.scaffold_10000046;description=None;manualCuration=no
scaffold_10	JGI	mRNA	146656	147351	.	-	.	ID=jgi_64405|fgeneshNG_pg.scaffold_10000046.1;Parent=jgi_64405|fgeneshNG_pg.scaffold_10000046
scaffold_10	JGI	exon	146656	147351	.	-	.	Parent=jgi_64405|fgeneshNG_pg.scaffold_10000046.1;transcriptId=64405;exonNumber=1
scaffold_10	JGI	CDS	146656	147351	.	-	0	ID=64405;Parent=jgi_64405|fgeneshNG_pg.scaffold_10000046.1
scaffold_10	JGI	gene	147636	149842	.	-	.	ID=jgi_64406|fgeneshNG_pg.scaffold_10000047;description=None;manualCuration=no
scaffold_10	JGI	mRNA	147636	149842	.	-	.	ID=jgi_64406|fgeneshNG_pg.scaffold_10000047.1;Parent=jgi_64406|fgeneshNG_pg.scaffold_10000047
scaffold_10	JGI	exon	147636	149056	.	-	.	Parent=jgi_64406|fgeneshNG_pg.scaffold_10000047.1;transcriptId=64406;exonNumber=2
scaffold_10	JGI	exon	149164	149842	.	-	.	Parent=jgi_64406|fgeneshNG_pg.scaffold_10000047.1;transcriptId=64406;exonNumber=1
scaffold_10	JGI	CDS	147636	149056	.	-	2	ID=64406;Parent=jgi_64406|fgeneshNG_pg.scaffold_10000047.1
scaffold_10	JGI	CDS	149164	149842	.	-	0	ID=64406;Parent=jgi_64406|fgeneshNG_pg.scaffold_10000047.1
scaffold_10	JGI	gene	150509	151102	.	+	.	ID=jgi_47045|fgeneshHS_pg.scaffold_10000038;description=None;manualCuration=no
scaffold_10	JGI	mRNA	150509	151102	.	+	.	ID=jgi_47045|fgeneshHS_pg.scaffold_10000038.1;Parent=jgi_47045|fgeneshHS_pg.scaffold_10000038
scaffold_10	JGI	exon	150509	151102	.	+	.	Parent=jgi_47045|fgeneshHS_pg.scaffold_10000038.1;transcriptId=47045;exonNumber=1
scaffold_10	JGI	CDS	150509	151102	.	+	0	ID=47045;Parent=jgi_47045|fgeneshHS_pg.scaffold_10000038.1
scaffold_10	JGI	gene	154345	154746	.	-	.	ID=jgi_83016|estExt_fgeneshNG_pm.C_100003;description=myohemerythrin;manualCuration=yes
scaffold_10	JGI	mRNA	154345	154746	.	-	.	ID=jgi_83016|estExt_fgeneshNG_pm.C_100003.1;Parent=jgi_83016|estExt_fgeneshNG_pm.C_100003
scaffold_10	JGI	exon	154345	154746	.	-	.	Parent=jgi_83016|estExt_fgeneshNG_pm.C_100003.1;transcriptId=83016;exonNumber=1
scaffold_10	JGI	CDS	154367	154726	.	-	0	ID=83016;Parent=jgi_83016|estExt_fgeneshNG_pm.C_100003.1
scaffold_10	JGI	gene	155129	156010	.	-	.	ID=jgi_31583|e_gw1.10.62.1;description=None;manualCuration=no
scaffold_10	JGI	mRNA	155129	156010	.	-	.	ID=jgi_31583|e_gw1.10.62.1.1;Parent=jgi_31583|e_gw1.10.62.1
scaffold_10	JGI	exon	155129	156010	.	-	.	Parent=jgi_31583|e_gw1.10.62.1.1;transcriptId=31583;exonNumber=1
scaffold_10	JGI	CDS	155129	156010	.	-	0	ID=31583;Parent=jgi_31583|e_gw1.10.62.1.1
scaffold_10	JGI	gene	156696	157343	.	-	.	ID=jgi_64410|fgeneshNG_pg.scaffold_10000051;description=None;manualCuration=no
scaffold_10	JGI	mRNA	156696	157343	.	-	.	ID=jgi_64410|fgeneshNG_pg.scaffold_10000051.1;Parent=jgi_64410|fgeneshNG_pg.scaffold_10000051
scaffold_10	JGI	exon	156696	157343	.	-	.	Parent=jgi_64410|fgeneshNG_pg.scaffold_10000051.1;transcriptId=64410;exonNumber=1
scaffold_10	JGI	CDS	156696	157343	.	-	0	ID=64410;Parent=jgi_64410|fgeneshNG_pg.scaffold_10000051.1
scaffold_10	JGI	gene	157907	158539	.	+	.	ID=jgi_64411|fgeneshNG_pg.scaffold_10000052;description=None;manualCuration=no
scaffold_10	JGI	mRNA	157907	158539	.	+	.	ID=jgi_64411|fgeneshNG_pg.scaffold_10000052.1;Parent=jgi_64411|fgeneshNG_pg.scaffold_10000052
scaffold_10	JGI	exon	157907	158539	.	+	.	Parent=jgi_64411|fgeneshNG_pg.scaffold_10000052.1;transcriptId=64411;exonNumber=1
scaffold_10	JGI	CDS	157907	158539	.	+	0	ID=64411;Parent=jgi_64411|fgeneshNG_pg.scaffold_10000052.1
scaffold_10	JGI	gene	158751	159757	.	+	.	ID=jgi_35757|estExt_gwp_gw1.C_100023;description=putative sec13 protein;manualCuration=yes
scaffold_10	JGI	mRNA	158751	159757	.	+	.	ID=jgi_35757|estExt_gwp_gw1.C_100023.1;Parent=jgi_35757|estExt_gwp_gw1.C_100023
scaffold_10	JGI	exon	158751	159757	.	+	.	Parent=jgi_35757|estExt_gwp_gw1.C_100023.1;transcriptId=35757;exonNumber=1
scaffold_10	JGI	CDS	158751	159716	.	+	0	ID=35757;Parent=jgi_35757|estExt_gwp_gw1.C_100023.1
scaffold_10	JGI	gene	159895	161262	.	+	.	ID=jgi_64413|fgeneshNG_pg.scaffold_10000054;description=None;manualCuration=no
scaffold_10	JGI	mRNA	159895	161262	.	+	.	ID=jgi_64413|fgeneshNG_pg.scaffold_10000054.1;Parent=jgi_64413|fgeneshNG_pg.scaffold_10000054
scaffold_10	JGI	exon	159895	161262	.	+	.	Parent=jgi_64413|fgeneshNG_pg.scaffold_10000054.1;transcriptId=64413;exonNumber=1
scaffold_10	JGI	CDS	159895	161262	.	+	0	ID=64413;Parent=jgi_64413|fgeneshNG_pg.scaffold_10000054.1
scaffold_10	JGI	gene	163322	163837	.	-	.	ID=jgi_64414|fgeneshNG_pg.scaffold_10000055;description=None;manualCuration=no
scaffold_10	JGI	mRNA	163322	163837	.	-	.	ID=jgi_64414|fgeneshNG_pg.scaffold_10000055.1;Parent=jgi_64414|fgeneshNG_pg.scaffold_10000055
scaffold_10	JGI	exon	163322	163837	.	-	.	Parent=jgi_64414|fgeneshNG_pg.scaffold_10000055.1;transcriptId=64414;exonNumber=1
scaffold_10	JGI	CDS	163322	163837	.	-	0	ID=64414;Parent=jgi_64414|fgeneshNG_pg.scaffold_10000055.1
scaffold_10	JGI	gene	164398	167211	.	-	.	ID=jgi_57283|estExt_fgeneshHS_pg.C_100042;description=conserved hypothetical protein;manualCuration=yes
scaffold_10	JGI	mRNA	164398	167211	.	-	.	ID=jgi_57283|estExt_fgeneshHS_pg.C_100042.1;Parent=jgi_57283|estExt_fgeneshHS_pg.C_100042
scaffold_10	JGI	exon	164398	167211	.	-	.	Parent=jgi_57283|estExt_fgeneshHS_pg.C_100042.1;transcriptId=57283;exonNumber=1
scaffold_10	JGI	CDS	164668	167211	.	-	0	ID=57283;Parent=jgi_57283|estExt_fgeneshHS_pg.C_100042.1
scaffold_10	JGI	gene	167831	168843	.	+	.	ID=jgi_64416|fgeneshNG_pg.scaffold_10000057;description=None;manualCuration=no
scaffold_10	JGI	mRNA	167831	168843	.	+	.	ID=jgi_64416|fgeneshNG_pg.scaffold_10000057.1;Parent=jgi_64416|fgeneshNG_pg.scaffold_10000057
scaffold_10	JGI	exon	167831	168673	.	+	.	Parent=jgi_64416|fgeneshNG_pg.scaffold_10000057.1;transcriptId=64416;exonNumber=1
scaffold_10	JGI	exon	168769	168843	.	+	.	Parent=jgi_64416|fgeneshNG_pg.scaffold_10000057.1;transcriptId=64416;exonNumber=2
scaffold_10	JGI	CDS	167831	168673	.	+	0	ID=64416;Parent=jgi_64416|fgeneshNG_pg.scaffold_10000057.1
scaffold_10	JGI	CDS	168769	168843	.	+	0	ID=64416;Parent=jgi_64416|fgeneshNG_pg.scaffold_10000057.1
scaffold_10	JGI	gene	169221	171108	.	-	.	ID=jgi_78775|estExt_fgeneshNG_pg.C_100058;description=putative glutamate dehydrogenase;manualCuration=yes
scaffold_10	JGI	mRNA	169221	171108	.	-	.	ID=jgi_78775|estExt_fgeneshNG_pg.C_100058.1;Parent=jgi_78775|estExt_fgeneshNG_pg.C_100058
scaffold_10	JGI	exon	169221	170086	.	-	.	Parent=jgi_78775|estExt_fgeneshNG_pg.C_100058.1;transcriptId=78775;exonNumber=3
scaffold_10	JGI	exon	170197	170454	.	-	.	Parent=jgi_78775|estExt_fgeneshNG_pg.C_100058.1;transcriptId=78775;exonNumber=2
scaffold_10	JGI	exon	170649	171108	.	-	.	Parent=jgi_78775|estExt_fgeneshNG_pg.C_100058.1;transcriptId=78775;exonNumber=1
scaffold_10	JGI	CDS	169257	170086	.	-	2	ID=78775;Parent=jgi_78775|estExt_fgeneshNG_pg.C_100058.1
scaffold_10	JGI	CDS	170197	170454	.	-	2	ID=78775;Parent=jgi_78775|estExt_fgeneshNG_pg.C_100058.1
scaffold_10	JGI	CDS	170649	171108	.	-	0	ID=78775;Parent=jgi_78775|estExt_fgeneshNG_pg.C_100058.1
scaffold_10	JGI	gene	171579	173133	.	-	.	ID=jgi_64418|fgeneshNG_pg.scaffold_10000059;description=None;manualCuration=no
scaffold_10	JGI	mRNA	171579	173133	.	-	.	ID=jgi_64418|fgeneshNG_pg.scaffold_10000059.1;Parent=jgi_64418|fgeneshNG_pg.scaffold_10000059
scaffold_10	JGI	exon	171579	172389	.	-	.	Parent=jgi_64418|fgeneshNG_pg.scaffold_10000059.1;transcriptId=64418;exonNumber=3
scaffold_10	JGI	exon	172462	172944	.	-	.	Parent=jgi_64418|fgeneshNG_pg.scaffold_10000059.1;transcriptId=64418;exonNumber=2
scaffold_10	JGI	exon	172985	173133	.	-	.	Parent=jgi_64418|fgeneshNG_pg.scaffold_10000059.1;transcriptId=64418;exonNumber=1
scaffold_10	JGI	CDS	171579	172389	.	-	1	ID=64418;Parent=jgi_64418|fgeneshNG_pg.scaffold_10000059.1
scaffold_10	JGI	CDS	172462	172944	.	-	1	ID=64418;Parent=jgi_64418|fgeneshNG_pg.scaffold_10000059.1
scaffold_10	JGI	CDS	172985	173133	.	-	0	ID=64418;Parent=jgi_64418|fgeneshNG_pg.scaffold_10000059.1
scaffold_10	JGI	gene	173444	173908	.	+	.	ID=jgi_64419|fgeneshNG_pg.scaffold_10000060;description=None;manualCuration=no
scaffold_10	JGI	mRNA	173444	173908	.	+	.	ID=jgi_64419|fgeneshNG_pg.scaffold_10000060.1;Parent=jgi_64419|fgeneshNG_pg.scaffold_10000060
scaffold_10	JGI	exon	173444	173908	.	+	.	Parent=jgi_64419|fgeneshNG_pg.scaffold_10000060.1;transcriptId=64419;exonNumber=1
scaffold_10	JGI	CDS	173444	173908	.	+	0	ID=64419;Parent=jgi_64419|fgeneshNG_pg.scaffold_10000060.1
scaffold_10	JGI	gene	174345	175908	.	-	.	ID=jgi_64420|fgeneshNG_pg.scaffold_10000061;description=None;manualCuration=no
scaffold_10	JGI	mRNA	174345	175908	.	-	.	ID=jgi_64420|fgeneshNG_pg.scaffold_10000061.1;Parent=jgi_64420|fgeneshNG_pg.scaffold_10000061
scaffold_10	JGI	exon	174345	175463	.	-	.	Parent=jgi_64420|fgeneshNG_pg.scaffold_10000061.1;transcriptId=64420;exonNumber=2
scaffold_10	JGI	exon	175522	175908	.	-	.	Parent=jgi_64420|fgeneshNG_pg.scaffold_10000061.1;transcriptId=64420;exonNumber=1
scaffold_10	JGI	CDS	174345	175463	.	-	0	ID=64420;Parent=jgi_64420|fgeneshNG_pg.scaffold_10000061.1
scaffold_10	JGI	CDS	175522	175908	.	-	0	ID=64420;Parent=jgi_64420|fgeneshNG_pg.scaffold_10000061.1
scaffold_10	JGI	gene	176011	177177	.	+	.	ID=jgi_64421|fgeneshNG_pg.scaffold_10000062;description=None;manualCuration=no
scaffold_10	JGI	mRNA	176011	177177	.	+	.	ID=jgi_64421|fgeneshNG_pg.scaffold_10000062.1;Parent=jgi_64421|fgeneshNG_pg.scaffold_10000062
scaffold_10	JGI	exon	176011	177177	.	+	.	Parent=jgi_64421|fgeneshNG_pg.scaffold_10000062.1;transcriptId=64421;exonNumber=1
scaffold_10	JGI	CDS	176011	177177	.	+	0	ID=64421;Parent=jgi_64421|fgeneshNG_pg.scaffold_10000062.1
scaffold_10	JGI	gene	177234	178010	.	-	.	ID=jgi_64422|fgeneshNG_pg.scaffold_10000063;description=None;manualCuration=no
scaffold_10	JGI	mRNA	177234	178010	.	-	.	ID=jgi_64422|fgeneshNG_pg.scaffold_10000063.1;Parent=jgi_64422|fgeneshNG_pg.scaffold_10000063
scaffold_10	JGI	exon	177234	178010	.	-	.	Parent=jgi_64422|fgeneshNG_pg.scaffold_10000063.1;transcriptId=64422;exonNumber=1
scaffold_10	JGI	CDS	177234	178010	.	-	0	ID=64422;Parent=jgi_64422|fgeneshNG_pg.scaffold_10000063.1
scaffold_10	JGI	gene	178360	178998	.	+	.	ID=jgi_31461|e_gw1.10.109.1;description=None;manualCuration=no
scaffold_10	JGI	mRNA	178360	178998	.	+	.	ID=jgi_31461|e_gw1.10.109.1.1;Parent=jgi_31461|e_gw1.10.109.1
scaffold_10	JGI	exon	178360	178998	.	+	.	Parent=jgi_31461|e_gw1.10.109.1.1;transcriptId=31461;exonNumber=1
scaffold_10	JGI	CDS	178360	178998	.	+	0	ID=31461;Parent=jgi_31461|e_gw1.10.109.1.1
scaffold_10	JGI	gene	179339	180322	.	+	.	ID=jgi_47054|fgeneshHS_pg.scaffold_10000047;description=None;manualCuration=no
scaffold_10	JGI	mRNA	179339	180322	.	+	.	ID=jgi_47054|fgeneshHS_pg.scaffold_10000047.1;Parent=jgi_47054|fgeneshHS_pg.scaffold_10000047
scaffold_10	JGI	exon	179339	180322	.	+	.	Parent=jgi_47054|fgeneshHS_pg.scaffold_10000047.1;transcriptId=47054;exonNumber=1
scaffold_10	JGI	CDS	179339	180322	.	+	0	ID=47054;Parent=jgi_47054|fgeneshHS_pg.scaffold_10000047.1
scaffold_10	JGI	gene	180677	181804	.	-	.	ID=jgi_31511|e_gw1.10.66.1;description=FM174;manualCuration=yes
scaffold_10	JGI	mRNA	180677	181804	.	-	.	ID=jgi_31511|e_gw1.10.66.1.1;Parent=jgi_31511|e_gw1.10.66.1
scaffold_10	JGI	exon	180677	181575	.	-	.	Parent=jgi_31511|e_gw1.10.66.1.1;transcriptId=31511;exonNumber=2
scaffold_10	JGI	exon	181654	181804	.	-	.	Parent=jgi_31511|e_gw1.10.66.1.1;transcriptId=31511;exonNumber=1
scaffold_10	JGI	CDS	180677	181575	.	-	2	ID=31511;Parent=jgi_31511|e_gw1.10.66.1.1
scaffold_10	JGI	CDS	181654	181804	.	-	0	ID=31511;Parent=jgi_31511|e_gw1.10.66.1.1
scaffold_10	JGI	gene	182132	184366	.	-	.	ID=jgi_64426|fgeneshNG_pg.scaffold_10000067;description=None;manualCuration=no
scaffold_10	JGI	mRNA	182132	184366	.	-	.	ID=jgi_64426|fgeneshNG_pg.scaffold_10000067.1;Parent=jgi_64426|fgeneshNG_pg.scaffold_10000067
scaffold_10	JGI	exon	182132	184366	.	-	.	Parent=jgi_64426|fgeneshNG_pg.scaffold_10000067.1;transcriptId=64426;exonNumber=1
scaffold_10	JGI	CDS	182132	184366	.	-	0	ID=64426;Parent=jgi_64426|fgeneshNG_pg.scaffold_10000067.1
scaffold_10	JGI	gene	186117	186668	.	+	.	ID=jgi_64427|fgeneshNG_pg.scaffold_10000068;description=None;manualCuration=no
scaffold_10	JGI	mRNA	186117	186668	.	+	.	ID=jgi_64427|fgeneshNG_pg.scaffold_10000068.1;Parent=jgi_64427|fgeneshNG_pg.scaffold_10000068
scaffold_10	JGI	exon	186117	186668	.	+	.	Parent=jgi_64427|fgeneshNG_pg.scaffold_10000068.1;transcriptId=64427;exonNumber=1
scaffold_10	JGI	CDS	186117	186668	.	+	0	ID=64427;Parent=jgi_64427|fgeneshNG_pg.scaffold_10000068.1
scaffold_10	JGI	gene	186957	187475	.	+	.	ID=jgi_64428|fgeneshNG_pg.scaffold_10000069;description=None;manualCuration=no
scaffold_10	JGI	mRNA	186957	187475	.	+	.	ID=jgi_64428|fgeneshNG_pg.scaffold_10000069.1;Parent=jgi_64428|fgeneshNG_pg.scaffold_10000069
scaffold_10	JGI	exon	186957	187475	.	+	.	Parent=jgi_64428|fgeneshNG_pg.scaffold_10000069.1;transcriptId=64428;exonNumber=1
scaffold_10	JGI	CDS	186957	187475	.	+	0	ID=64428;Parent=jgi_64428|fgeneshNG_pg.scaffold_10000069.1
scaffold_10	JGI	gene	187915	188877	.	-	.	ID=jgi_56056|estExt_fgeneshHS_kg.C_100002;description=polyubiquitin;manualCuration=yes
scaffold_10	JGI	mRNA	187915	188877	.	-	.	ID=jgi_56056|estExt_fgeneshHS_kg.C_100002.1;Parent=jgi_56056|estExt_fgeneshHS_kg.C_100002
scaffold_10	JGI	exon	187915	188877	.	-	.	Parent=jgi_56056|estExt_fgeneshHS_kg.C_100002.1;transcriptId=56056;exonNumber=1
scaffold_10	JGI	CDS	187938	188855	.	-	0	ID=56056;Parent=jgi_56056|estExt_fgeneshHS_kg.C_100002.1
scaffold_10	JGI	gene	189559	195611	.	-	.	ID=jgi_57286|estExt_fgeneshHS_pg.C_100051;description=putative alpha tubulin suppressor family protein;manualCuration=yes
scaffold_10	JGI	mRNA	189559	195611	.	-	.	ID=jgi_57286|estExt_fgeneshHS_pg.C_100051.1;Parent=jgi_57286|estExt_fgeneshHS_pg.C_100051
scaffold_10	JGI	exon	189559	190381	.	-	.	Parent=jgi_57286|estExt_fgeneshHS_pg.C_100051.1;transcriptId=57286;exonNumber=3
scaffold_10	JGI	exon	190477	193289	.	-	.	Parent=jgi_57286|estExt_fgeneshHS_pg.C_100051.1;transcriptId=57286;exonNumber=2
scaffold_10	JGI	exon	193541	195611	.	-	.	Parent=jgi_57286|estExt_fgeneshHS_pg.C_100051.1;transcriptId=57286;exonNumber=1
scaffold_10	JGI	CDS	189614	190381	.	-	0	ID=57286;Parent=jgi_57286|estExt_fgeneshHS_pg.C_100051.1
scaffold_10	JGI	CDS	190477	193289	.	-	2	ID=57286;Parent=jgi_57286|estExt_fgeneshHS_pg.C_100051.1
scaffold_10	JGI	CDS	193541	195611	.	-	0	ID=57286;Parent=jgi_57286|estExt_fgeneshHS_pg.C_100051.1
scaffold_10	JGI	gene	196367	198091	.	+	.	ID=jgi_47059|fgeneshHS_pg.scaffold_10000052;description=None;manualCuration=no
scaffold_10	JGI	mRNA	196367	198091	.	+	.	ID=jgi_47059|fgeneshHS_pg.scaffold_10000052.1;Parent=jgi_47059|fgeneshHS_pg.scaffold_10000052
scaffold_10	JGI	exon	196367	196510	.	+	.	Parent=jgi_47059|fgeneshHS_pg.scaffold_10000052.1;transcriptId=47059;exonNumber=1
scaffold_10	JGI	exon	196570	196942	.	+	.	Parent=jgi_47059|fgeneshHS_pg.scaffold_10000052.1;transcriptId=47059;exonNumber=2
scaffold_10	JGI	exon	197226	198091	.	+	.	Parent=jgi_47059|fgeneshHS_pg.scaffold_10000052.1;transcriptId=47059;exonNumber=3
scaffold_10	JGI	CDS	196367	196510	.	+	0	ID=47059;Parent=jgi_47059|fgeneshHS_pg.scaffold_10000052.1
scaffold_10	JGI	CDS	196570	196942	.	+	0	ID=47059;Parent=jgi_47059|fgeneshHS_pg.scaffold_10000052.1
scaffold_10	JGI	CDS	197226	198091	.	+	2	ID=47059;Parent=jgi_47059|fgeneshHS_pg.scaffold_10000052.1
scaffold_10	JGI	gene	198258	199046	.	+	.	ID=jgi_64435|fgeneshNG_pg.scaffold_10000076;description=Hypothetical protein;manualCuration=yes
scaffold_10	JGI	mRNA	198258	199046	.	+	.	ID=jgi_64435|fgeneshNG_pg.scaffold_10000076.1;Parent=jgi_64435|fgeneshNG_pg.scaffold_10000076
scaffold_10	JGI	exon	198258	199046	.	+	.	Parent=jgi_64435|fgeneshNG_pg.scaffold_10000076.1;transcriptId=64435;exonNumber=1
scaffold_10	JGI	CDS	198258	199046	.	+	0	ID=64435;Parent=jgi_64435|fgeneshNG_pg.scaffold_10000076.1
scaffold_10	JGI	gene	199896	200444	.	+	.	ID=jgi_64436|fgeneshNG_pg.scaffold_10000077;description=None;manualCuration=no
scaffold_10	JGI	mRNA	199896	200444	.	+	.	ID=jgi_64436|fgeneshNG_pg.scaffold_10000077.1;Parent=jgi_64436|fgeneshNG_pg.scaffold_10000077
scaffold_10	JGI	exon	199896	200444	.	+	.	Parent=jgi_64436|fgeneshNG_pg.scaffold_10000077.1;transcriptId=64436;exonNumber=1
scaffold_10	JGI	CDS	199896	200444	.	+	0	ID=64436;Parent=jgi_64436|fgeneshNG_pg.scaffold_10000077.1
scaffold_10	JGI	gene	200724	202701	.	+	.	ID=jgi_78780|estExt_fgeneshNG_pg.C_100078;description=hypothetical protein;manualCuration=yes
scaffold_10	JGI	mRNA	200724	202701	.	+	.	ID=jgi_78780|estExt_fgeneshNG_pg.C_100078.1;Parent=jgi_78780|estExt_fgeneshNG_pg.C_100078
scaffold_10	JGI	exon	200724	202701	.	+	.	Parent=jgi_78780|estExt_fgeneshNG_pg.C_100078.1;transcriptId=78780;exonNumber=1
scaffold_10	JGI	CDS	200724	202460	.	+	0	ID=78780;Parent=jgi_78780|estExt_fgeneshNG_pg.C_100078.1
scaffold_10	JGI	gene	202721	203737	.	+	.	ID=jgi_47061|fgeneshHS_pg.scaffold_10000054;description=None;manualCuration=no
scaffold_10	JGI	mRNA	202721	203737	.	+	.	ID=jgi_47061|fgeneshHS_pg.scaffold_10000054.1;Parent=jgi_47061|fgeneshHS_pg.scaffold_10000054
scaffold_10	JGI	exon	202721	203737	.	+	.	Parent=jgi_47061|fgeneshHS_pg.scaffold_10000054.1;transcriptId=47061;exonNumber=1
scaffold_10	JGI	CDS	202721	203737	.	+	0	ID=47061;Parent=jgi_47061|fgeneshHS_pg.scaffold_10000054.1
scaffold_10	JGI	gene	203989	205738	.	-	.	ID=jgi_78781|estExt_fgeneshNG_pg.C_100080;description=putative diacylglycerol kinase;manualCuration=yes
scaffold_10	JGI	mRNA	203989	205738	.	-	.	ID=jgi_78781|estExt_fgeneshNG_pg.C_100080.1;Parent=jgi_78781|estExt_fgeneshNG_pg.C_100080
scaffold_10	JGI	exon	203989	205738	.	-	.	Parent=jgi_78781|estExt_fgeneshNG_pg.C_100080.1;transcriptId=78781;exonNumber=1
scaffold_10	JGI	CDS	204005	205738	.	-	0	ID=78781;Parent=jgi_78781|estExt_fgeneshNG_pg.C_100080.1
scaffold_10	JGI	gene	205786	208481	.	-	.	ID=jgi_57288|estExt_fgeneshHS_pg.C_100056;description=chromatin assembly factor-1 p105 subunit;manualCuration=yes
scaffold_10	JGI	mRNA	205786	208481	.	-	.	ID=jgi_57288|estExt_fgeneshHS_pg.C_100056.1;Parent=jgi_57288|estExt_fgeneshHS_pg.C_100056
scaffold_10	JGI	exon	205786	208481	.	-	.	Parent=jgi_57288|estExt_fgeneshHS_pg.C_100056.1;transcriptId=57288;exonNumber=1
scaffold_10	JGI	CDS	205803	208481	.	-	0	ID=57288;Parent=jgi_57288|estExt_fgeneshHS_pg.C_100056.1
scaffold_10	JGI	gene	208629	209740	.	-	.	ID=jgi_78783|estExt_fgeneshNG_pg.C_100082;description=ribosome biogenesis regulatory protein;manualCuration=yes
scaffold_10	JGI	mRNA	208629	209740	.	-	.	ID=jgi_78783|estExt_fgeneshNG_pg.C_100082.1;Parent=jgi_78783|estExt_fgeneshNG_pg.C_100082
scaffold_10	JGI	exon	208629	209740	.	-	.	Parent=jgi_78783|estExt_fgeneshNG_pg.C_100082.1;transcriptId=78783;exonNumber=1
scaffold_10	JGI	CDS	208643	209740	.	-	0	ID=78783;Parent=jgi_78783|estExt_fgeneshNG_pg.C_100082.1
scaffold_10	JGI	gene	209962	213797	.	+	.	ID=jgi_64442|fgeneshNG_pg.scaffold_10000083;description=None;manualCuration=no
scaffold_10	JGI	mRNA	209962	213797	.	+	.	ID=jgi_64442|fgeneshNG_pg.scaffold_10000083.1;Parent=jgi_64442|fgeneshNG_pg.scaffold_10000083
scaffold_10	JGI	exon	209962	210705	.	+	.	Parent=jgi_64442|fgeneshNG_pg.scaffold_10000083.1;transcriptId=64442;exonNumber=1
scaffold_10	JGI	exon	210743	210808	.	+	.	Parent=jgi_64442|fgeneshNG_pg.scaffold_10000083.1;transcriptId=64442;exonNumber=2
scaffold_10	JGI	exon	210854	211774	.	+	.	Parent=jgi_64442|fgeneshNG_pg.scaffold_10000083.1;transcriptId=64442;exonNumber=3
scaffold_10	JGI	exon	211819	213379	.	+	.	Parent=jgi_64442|fgeneshNG_pg.scaffold_10000083.1;transcriptId=64442;exonNumber=4
scaffold_10	JGI	exon	213418	213797	.	+	.	Parent=jgi_64442|fgeneshNG_pg.scaffold_10000083.1;transcriptId=64442;exonNumber=5
scaffold_10	JGI	CDS	209962	210705	.	+	0	ID=64442;Parent=jgi_64442|fgeneshNG_pg.scaffold_10000083.1
scaffold_10	JGI	CDS	210743	210808	.	+	0	ID=64442;Parent=jgi_64442|fgeneshNG_pg.scaffold_10000083.1
scaffold_10	JGI	CDS	210854	211774	.	+	0	ID=64442;Parent=jgi_64442|fgeneshNG_pg.scaffold_10000083.1
scaffold_10	JGI	CDS	211819	213379	.	+	0	ID=64442;Parent=jgi_64442|fgeneshNG_pg.scaffold_10000083.1
scaffold_10	JGI	CDS	213418	213797	.	+	2	ID=64442;Parent=jgi_64442|fgeneshNG_pg.scaffold_10000083.1
scaffold_10	JGI	gene	214050	215417	.	-	.	ID=jgi_64443|fgeneshNG_pg.scaffold_10000084;description=None;manualCuration=no
scaffold_10	JGI	mRNA	214050	215417	.	-	.	ID=jgi_64443|fgeneshNG_pg.scaffold_10000084.1;Parent=jgi_64443|fgeneshNG_pg.scaffold_10000084
scaffold_10	JGI	exon	214050	215417	.	-	.	Parent=jgi_64443|fgeneshNG_pg.scaffold_10000084.1;transcriptId=64443;exonNumber=1
scaffold_10	JGI	CDS	214050	215417	.	-	0	ID=64443;Parent=jgi_64443|fgeneshNG_pg.scaffold_10000084.1
scaffold_10	JGI	gene	215474	217409	.	-	.	ID=jgi_78784|estExt_fgeneshNG_pg.C_100085;description=putative homeobox transcription factor;manualCuration=yes
scaffold_10	JGI	mRNA	215474	217409	.	-	.	ID=jgi_78784|estExt_fgeneshNG_pg.C_100085.1;Parent=jgi_78784|estExt_fgeneshNG_pg.C_100085
scaffold_10	JGI	exon	215474	217409	.	-	.	Parent=jgi_78784|estExt_fgeneshNG_pg.C_100085.1;transcriptId=78784;exonNumber=1
scaffold_10	JGI	CDS	215492	217165	.	-	0	ID=78784;Parent=jgi_78784|estExt_fgeneshNG_pg.C_100085.1
scaffold_10	JGI	gene	217926	220904	.	-	.	ID=jgi_47067|fgeneshHS_pg.scaffold_10000060;description=None;manualCuration=no
scaffold_10	JGI	mRNA	217926	220904	.	-	.	ID=jgi_47067|fgeneshHS_pg.scaffold_10000060.1;Parent=jgi_47067|fgeneshHS_pg.scaffold_10000060
scaffold_10	JGI	exon	217926	220904	.	-	.	Parent=jgi_47067|fgeneshHS_pg.scaffold_10000060.1;transcriptId=47067;exonNumber=1
scaffold_10	JGI	CDS	217926	220904	.	-	0	ID=47067;Parent=jgi_47067|fgeneshHS_pg.scaffold_10000060.1
scaffold_10	JGI	gene	221184	222141	.	-	.	ID=jgi_31497|e_gw1.10.79.1;description=None;manualCuration=no
scaffold_10	JGI	mRNA	221184	222141	.	-	.	ID=jgi_31497|e_gw1.10.79.1.1;Parent=jgi_31497|e_gw1.10.79.1
scaffold_10	JGI	exon	221184	221857	.	-	.	Parent=jgi_31497|e_gw1.10.79.1.1;transcriptId=31497;exonNumber=2
scaffold_10	JGI	exon	221955	222141	.	-	.	Parent=jgi_31497|e_gw1.10.79.1.1;transcriptId=31497;exonNumber=1
scaffold_10	JGI	CDS	221184	221857	.	-	2	ID=31497;Parent=jgi_31497|e_gw1.10.79.1.1
scaffold_10	JGI	CDS	221955	222141	.	-	0	ID=31497;Parent=jgi_31497|e_gw1.10.79.1.1
scaffold_10	JGI	gene	222754	224990	.	+	.	ID=jgi_38279|estExt_Genewise1.C_100057;description=dipeptidylpeptidase;manualCuration=yes
scaffold_10	JGI	mRNA	222754	224990	.	+	.	ID=jgi_38279|estExt_Genewise1.C_100057.1;Parent=jgi_38279|estExt_Genewise1.C_100057
scaffold_10	JGI	exon	222754	224990	.	+	.	Parent=jgi_38279|estExt_Genewise1.C_100057.1;transcriptId=38279;exonNumber=1
scaffold_10	JGI	CDS	222922	224973	.	+	0	ID=38279;Parent=jgi_38279|estExt_Genewise1.C_100057.1
scaffold_10	JGI	gene	225429	226325	.	-	.	ID=jgi_64448|fgeneshNG_pg.scaffold_10000089;description=None;manualCuration=no
scaffold_10	JGI	mRNA	225429	226325	.	-	.	ID=jgi_64448|fgeneshNG_pg.scaffold_10000089.1;Parent=jgi_64448|fgeneshNG_pg.scaffold_10000089
scaffold_10	JGI	exon	225429	225721	.	-	.	Parent=jgi_64448|fgeneshNG_pg.scaffold_10000089.1;transcriptId=64448;exonNumber=2
scaffold_10	JGI	exon	225779	226325	.	-	.	Parent=jgi_64448|fgeneshNG_pg.scaffold_10000089.1;transcriptId=64448;exonNumber=1
scaffold_10	JGI	CDS	225429	225721	.	-	2	ID=64448;Parent=jgi_64448|fgeneshNG_pg.scaffold_10000089.1
scaffold_10	JGI	CDS	225779	226325	.	-	0	ID=64448;Parent=jgi_64448|fgeneshNG_pg.scaffold_10000089.1
scaffold_10	JGI	gene	226440	227624	.	-	.	ID=jgi_64449|fgeneshNG_pg.scaffold_10000090;description=None;manualCuration=no
scaffold_10	JGI	mRNA	226440	227624	.	-	.	ID=jgi_64449|fgeneshNG_pg.scaffold_10000090.1;Parent=jgi_64449|fgeneshNG_pg.scaffold_10000090
scaffold_10	JGI	exon	226440	227624	.	-	.	Parent=jgi_64449|fgeneshNG_pg.scaffold_10000090.1;transcriptId=64449;exonNumber=1
scaffold_10	JGI	CDS	226440	227624	.	-	0	ID=64449;Parent=jgi_64449|fgeneshNG_pg.scaffold_10000090.1
scaffold_10	JGI	gene	227789	228121	.	-	.	ID=jgi_64450|fgeneshNG_pg.scaffold_10000091;description=None;manualCuration=no
scaffold_10	JGI	mRNA	227789	228121	.	-	.	ID=jgi_64450|fgeneshNG_pg.scaffold_10000091.1;Parent=jgi_64450|fgeneshNG_pg.scaffold_10000091
scaffold_10	JGI	exon	227789	228121	.	-	.	Parent=jgi_64450|fgeneshNG_pg.scaffold_10000091.1;transcriptId=64450;exonNumber=1
scaffold_10	JGI	CDS	227789	228121	.	-	0	ID=64450;Parent=jgi_64450|fgeneshNG_pg.scaffold_10000091.1
scaffold_10	JGI	gene	228329	231679	.	+	.	ID=jgi_78786|estExt_fgeneshNG_pg.C_100092;description=hypothetical protein;manualCuration=yes
scaffold_10	JGI	mRNA	228329	231679	.	+	.	ID=jgi_78786|estExt_fgeneshNG_pg.C_100092.1;Parent=jgi_78786|estExt_fgeneshNG_pg.C_100092
scaffold_10	JGI	exon	228329	231679	.	+	.	Parent=jgi_78786|estExt_fgeneshNG_pg.C_100092.1;transcriptId=78786;exonNumber=1
scaffold_10	JGI	CDS	228423	231557	.	+	0	ID=78786;Parent=jgi_78786|estExt_fgeneshNG_pg.C_100092.1
scaffold_10	JGI	gene	231698	232582	.	+	.	ID=jgi_35785|estExt_gwp_gw1.C_100059;description=60S ribosomal protein L2;manualCuration=yes
scaffold_10	JGI	mRNA	231698	232582	.	+	.	ID=jgi_35785|estExt_gwp_gw1.C_100059.1;Parent=jgi_35785|estExt_gwp_gw1.C_100059
scaffold_10	JGI	exon	231698	232582	.	+	.	Parent=jgi_35785|estExt_gwp_gw1.C_100059.1;transcriptId=35785;exonNumber=1
scaffold_10	JGI	CDS	231754	232536	.	+	0	ID=35785;Parent=jgi_35785|estExt_gwp_gw1.C_100059.1
scaffold_10	JGI	gene	232894	233670	.	-	.	ID=jgi_31544|e_gw1.10.100.1;description=FM45;manualCuration=yes
scaffold_10	JGI	mRNA	232894	233670	.	-	.	ID=jgi_31544|e_gw1.10.100.1.1;Parent=jgi_31544|e_gw1.10.100.1
scaffold_10	JGI	exon	232894	233047	.	-	.	Parent=jgi_31544|e_gw1.10.100.1.1;transcriptId=31544;exonNumber=4
scaffold_10	JGI	exon	233088	233283	.	-	.	Parent=jgi_31544|e_gw1.10.100.1.1;transcriptId=31544;exonNumber=3
scaffold_10	JGI	exon	233390	233425	.	-	.	Parent=jgi_31544|e_gw1.10.100.1.1;transcriptId=31544;exonNumber=2
scaffold_10	JGI	exon	233517	233670	.	-	.	Parent=jgi_31544|e_gw1.10.100.1.1;transcriptId=31544;exonNumber=1
scaffold_10	JGI	CDS	232894	233047	.	-	1	ID=31544;Parent=jgi_31544|e_gw1.10.100.1.1
scaffold_10	JGI	CDS	233088	233283	.	-	2	ID=31544;Parent=jgi_31544|e_gw1.10.100.1.1
scaffold_10	JGI	CDS	233390	233425	.	-	2	ID=31544;Parent=jgi_31544|e_gw1.10.100.1.1
scaffold_10	JGI	CDS	233517	233670	.	-	0	ID=31544;Parent=jgi_31544|e_gw1.10.100.1.1
scaffold_10	JGI	gene	234605	234985	.	-	.	ID=jgi_64454|fgeneshNG_pg.scaffold_10000095;description=None;manualCuration=no
scaffold_10	JGI	mRNA	234605	234985	.	-	.	ID=jgi_64454|fgeneshNG_pg.scaffold_10000095.1;Parent=jgi_64454|fgeneshNG_pg.scaffold_10000095
scaffold_10	JGI	exon	234605	234985	.	-	.	Parent=jgi_64454|fgeneshNG_pg.scaffold_10000095.1;transcriptId=64454;exonNumber=1
scaffold_10	JGI	CDS	234605	234985	.	-	0	ID=64454;Parent=jgi_64454|fgeneshNG_pg.scaffold_10000095.1
scaffold_10	JGI	gene	236831	237489	.	+	.	ID=jgi_31600|e_gw1.10.106.1;description=None;manualCuration=no
scaffold_10	JGI	mRNA	236831	237489	.	+	.	ID=jgi_31600|e_gw1.10.106.1.1;Parent=jgi_31600|e_gw1.10.106.1
scaffold_10	JGI	exon	236831	237133	.	+	.	Parent=jgi_31600|e_gw1.10.106.1.1;transcriptId=31600;exonNumber=1
scaffold_10	JGI	exon	237184	237489	.	+	.	Parent=jgi_31600|e_gw1.10.106.1.1;transcriptId=31600;exonNumber=2
scaffold_10	JGI	CDS	236831	237133	.	+	0	ID=31600;Parent=jgi_31600|e_gw1.10.106.1.1
scaffold_10	JGI	CDS	237184	237489	.	+	0	ID=31600;Parent=jgi_31600|e_gw1.10.106.1.1
scaffold_10	JGI	gene	237661	238792	.	-	.	ID=jgi_64456|fgeneshNG_pg.scaffold_10000097;description=None;manualCuration=no
scaffold_10	JGI	mRNA	237661	238792	.	-	.	ID=jgi_64456|fgeneshNG_pg.scaffold_10000097.1;Parent=jgi_64456|fgeneshNG_pg.scaffold_10000097
scaffold_10	JGI	exon	237661	238226	.	-	.	Parent=jgi_64456|fgeneshNG_pg.scaffold_10000097.1;transcriptId=64456;exonNumber=2
scaffold_10	JGI	exon	238270	238792	.	-	.	Parent=jgi_64456|fgeneshNG_pg.scaffold_10000097.1;transcriptId=64456;exonNumber=1
scaffold_10	JGI	CDS	237661	238226	.	-	2	ID=64456;Parent=jgi_64456|fgeneshNG_pg.scaffold_10000097.1
scaffold_10	JGI	CDS	238270	238792	.	-	0	ID=64456;Parent=jgi_64456|fgeneshNG_pg.scaffold_10000097.1
scaffold_10	JGI	gene	238931	239970	.	-	.	ID=jgi_31559|e_gw1.10.88.1;description=None;manualCuration=no
scaffold_10	JGI	mRNA	238931	239970	.	-	.	ID=jgi_31559|e_gw1.10.88.1.1;Parent=jgi_31559|e_gw1.10.88.1
scaffold_10	JGI	exon	238931	239234	.	-	.	Parent=jgi_31559|e_gw1.10.88.1.1;transcriptId=31559;exonNumber=2
scaffold_10	JGI	exon	239282	239970	.	-	.	Parent=jgi_31559|e_gw1.10.88.1.1;transcriptId=31559;exonNumber=1
scaffold_10	JGI	CDS	238931	239234	.	-	1	ID=31559;Parent=jgi_31559|e_gw1.10.88.1.1
scaffold_10	JGI	CDS	239282	239970	.	-	0	ID=31559;Parent=jgi_31559|e_gw1.10.88.1.1
scaffold_10	JGI	gene	244446	246175	.	-	.	ID=jgi_35787|estExt_gwp_gw1.C_100068;description=putative phosphatidylinositol 3-kinase;manualCuration=yes
scaffold_10	JGI	mRNA	244446	246175	.	-	.	ID=jgi_35787|estExt_gwp_gw1.C_100068.1;Parent=jgi_35787|estExt_gwp_gw1.C_100068
scaffold_10	JGI	exon	244446	245609	.	-	.	Parent=jgi_35787|estExt_gwp_gw1.C_100068.1;transcriptId=35787;exonNumber=2
scaffold_10	JGI	exon	245657	246175	.	-	.	Parent=jgi_35787|estExt_gwp_gw1.C_100068.1;transcriptId=35787;exonNumber=1
scaffold_10	JGI	CDS	244518	245609	.	-	0	ID=35787;Parent=jgi_35787|estExt_gwp_gw1.C_100068.1
scaffold_10	JGI	CDS	245657	246175	.	-	0	ID=35787;Parent=jgi_35787|estExt_gwp_gw1.C_100068.1
scaffold_10	JGI	gene	247509	249206	.	-	.	ID=jgi_57294|estExt_fgeneshHS_pg.C_100068;description=phosphatidylinositol-4-phosphate 5-kinase;manualCuration=yes
scaffold_10	JGI	mRNA	247509	249206	.	-	.	ID=jgi_57294|estExt_fgeneshHS_pg.C_100068.1;Parent=jgi_57294|estExt_fgeneshHS_pg.C_100068
scaffold_10	JGI	exon	247509	247951	.	-	.	Parent=jgi_57294|estExt_fgeneshHS_pg.C_100068.1;transcriptId=57294;exonNumber=3
scaffold_10	JGI	exon	248006	248634	.	-	.	Parent=jgi_57294|estExt_fgeneshHS_pg.C_100068.1;transcriptId=57294;exonNumber=2
scaffold_10	JGI	exon	248788	249206	.	-	.	Parent=jgi_57294|estExt_fgeneshHS_pg.C_100068.1;transcriptId=57294;exonNumber=1
scaffold_10	JGI	CDS	247647	247951	.	-	2	ID=57294;Parent=jgi_57294|estExt_fgeneshHS_pg.C_100068.1
scaffold_10	JGI	CDS	248006	248634	.	-	1	ID=57294;Parent=jgi_57294|estExt_fgeneshHS_pg.C_100068.1
scaffold_10	JGI	CDS	248788	248975	.	-	0	ID=57294;Parent=jgi_57294|estExt_fgeneshHS_pg.C_100068.1
scaffold_10	JGI	gene	249620	251565	.	-	.	ID=jgi_47076|fgeneshHS_pg.scaffold_10000069;description=None;manualCuration=no
scaffold_10	JGI	mRNA	249620	251565	.	-	.	ID=jgi_47076|fgeneshHS_pg.scaffold_10000069.1;Parent=jgi_47076|fgeneshHS_pg.scaffold_10000069
scaffold_10	JGI	exon	249620	250407	.	-	.	Parent=jgi_47076|fgeneshHS_pg.scaffold_10000069.1;transcriptId=47076;exonNumber=2
scaffold_10	JGI	exon	250848	251565	.	-	.	Parent=jgi_47076|fgeneshHS_pg.scaffold_10000069.1;transcriptId=47076;exonNumber=1
scaffold_10	JGI	CDS	249620	250407	.	-	2	ID=47076;Parent=jgi_47076|fgeneshHS_pg.scaffold_10000069.1
scaffold_10	JGI	CDS	250848	251565	.	-	0	ID=47076;Parent=jgi_47076|fgeneshHS_pg.scaffold_10000069.1
scaffold_10	JGI	gene	251787	252976	.	+	.	ID=jgi_64462|fgeneshNG_pg.scaffold_10000103;description=None;manualCuration=no
scaffold_10	JGI	mRNA	251787	252976	.	+	.	ID=jgi_64462|fgeneshNG_pg.scaffold_10000103.1;Parent=jgi_64462|fgeneshNG_pg.scaffold_10000103
scaffold_10	JGI	exon	251787	252057	.	+	.	Parent=jgi_64462|fgeneshNG_pg.scaffold_10000103.1;transcriptId=64462;exonNumber=1
scaffold_10	JGI	exon	252154	252699	.	+	.	Parent=jgi_64462|fgeneshNG_pg.scaffold_10000103.1;transcriptId=64462;exonNumber=2
scaffold_10	JGI	exon	252771	252976	.	+	.	Parent=jgi_64462|fgeneshNG_pg.scaffold_10000103.1;transcriptId=64462;exonNumber=3
scaffold_10	JGI	CDS	251787	252057	.	+	0	ID=64462;Parent=jgi_64462|fgeneshNG_pg.scaffold_10000103.1
scaffold_10	JGI	CDS	252154	252699	.	+	2	ID=64462;Parent=jgi_64462|fgeneshNG_pg.scaffold_10000103.1
scaffold_10	JGI	CDS	252771	252976	.	+	2	ID=64462;Parent=jgi_64462|fgeneshNG_pg.scaffold_10000103.1
scaffold_10	JGI	gene	252995	253725	.	-	.	ID=jgi_78790|estExt_fgeneshNG_pg.C_100104;description=hypothetical protein;manualCuration=yes
scaffold_10	JGI	mRNA	252995	253725	.	-	.	ID=jgi_78790|estExt_fgeneshNG_pg.C_100104.1;Parent=jgi_78790|estExt_fgeneshNG_pg.C_100104
scaffold_10	JGI	exon	252995	253725	.	-	.	Parent=jgi_78790|estExt_fgeneshNG_pg.C_100104.1;transcriptId=78790;exonNumber=1
scaffold_10	JGI	CDS	253069	253530	.	-	0	ID=78790;Parent=jgi_78790|estExt_fgeneshNG_pg.C_100104.1
scaffold_10	JGI	gene	253734	255126	.	-	.	ID=jgi_78791|estExt_fgeneshNG_pg.C_100105;description=potassium channel tetramerisation domain containing protein;manualCuration=yes
scaffold_10	JGI	mRNA	253734	255126	.	-	.	ID=jgi_78791|estExt_fgeneshNG_pg.C_100105.1;Parent=jgi_78791|estExt_fgeneshNG_pg.C_100105
scaffold_10	JGI	exon	253734	254088	.	-	.	Parent=jgi_78791|estExt_fgeneshNG_pg.C_100105.1;transcriptId=78791;exonNumber=2
scaffold_10	JGI	exon	254138	255126	.	-	.	Parent=jgi_78791|estExt_fgeneshNG_pg.C_100105.1;transcriptId=78791;exonNumber=1
scaffold_10	JGI	CDS	253734	254088	.	-	1	ID=78791;Parent=jgi_78791|estExt_fgeneshNG_pg.C_100105.1
scaffold_10	JGI	CDS	254138	255021	.	-	0	ID=78791;Parent=jgi_78791|estExt_fgeneshNG_pg.C_100105.1
scaffold_10	JGI	gene	255443	255929	.	-	.	ID=jgi_78792|estExt_fgeneshNG_pg.C_100106;description=None;manualCuration=no
scaffold_10	JGI	mRNA	255443	255929	.	-	.	ID=jgi_78792|estExt_fgeneshNG_pg.C_100106.1;Parent=jgi_78792|estExt_fgeneshNG_pg.C_100106
scaffold_10	JGI	exon	255443	255929	.	-	.	Parent=jgi_78792|estExt_fgeneshNG_pg.C_100106.1;transcriptId=78792;exonNumber=1
scaffold_10	JGI	CDS	255609	255929	.	-	0	ID=78792;Parent=jgi_78792|estExt_fgeneshNG_pg.C_100106.1
scaffold_10	JGI	gene	256530	257261	.	-	.	ID=jgi_64466|fgeneshNG_pg.scaffold_10000107;description=None;manualCuration=no
scaffold_10	JGI	mRNA	256530	257261	.	-	.	ID=jgi_64466|fgeneshNG_pg.scaffold_10000107.1;Parent=jgi_64466|fgeneshNG_pg.scaffold_10000107
scaffold_10	JGI	exon	256530	257261	.	-	.	Parent=jgi_64466|fgeneshNG_pg.scaffold_10000107.1;transcriptId=64466;exonNumber=1
scaffold_10	JGI	CDS	256530	257261	.	-	0	ID=64466;Parent=jgi_64466|fgeneshNG_pg.scaffold_10000107.1
scaffold_10	JGI	gene	257488	258603	.	-	.	ID=jgi_64467|fgeneshNG_pg.scaffold_10000108;description=None;manualCuration=no
scaffold_10	JGI	mRNA	257488	258603	.	-	.	ID=jgi_64467|fgeneshNG_pg.scaffold_10000108.1;Parent=jgi_64467|fgeneshNG_pg.scaffold_10000108
scaffold_10	JGI	exon	257488	258603	.	-	.	Parent=jgi_64467|fgeneshNG_pg.scaffold_10000108.1;transcriptId=64467;exonNumber=1
scaffold_10	JGI	CDS	257488	258603	.	-	0	ID=64467;Parent=jgi_64467|fgeneshNG_pg.scaffold_10000108.1
scaffold_10	JGI	gene	258749	260785	.	-	.	ID=jgi_64468|fgeneshNG_pg.scaffold_10000109;description=None;manualCuration=no
scaffold_10	JGI	mRNA	258749	260785	.	-	.	ID=jgi_64468|fgeneshNG_pg.scaffold_10000109.1;Parent=jgi_64468|fgeneshNG_pg.scaffold_10000109
scaffold_10	JGI	exon	258749	260785	.	-	.	Parent=jgi_64468|fgeneshNG_pg.scaffold_10000109.1;transcriptId=64468;exonNumber=1
scaffold_10	JGI	CDS	258749	260785	.	-	0	ID=64468;Parent=jgi_64468|fgeneshNG_pg.scaffold_10000109.1
scaffold_10	JGI	gene	261351	261923	.	-	.	ID=jgi_64469|fgeneshNG_pg.scaffold_10000110;description=None;manualCuration=no
scaffold_10	JGI	mRNA	261351	261923	.	-	.	ID=jgi_64469|fgeneshNG_pg.scaffold_10000110.1;Parent=jgi_64469|fgeneshNG_pg.scaffold_10000110
scaffold_10	JGI	exon	261351	261923	.	-	.	Parent=jgi_64469|fgeneshNG_pg.scaffold_10000110.1;transcriptId=64469;exonNumber=1
scaffold_10	JGI	CDS	261351	261923	.	-	0	ID=64469;Parent=jgi_64469|fgeneshNG_pg.scaffold_10000110.1
scaffold_10	JGI	gene	262232	263924	.	+	.	ID=jgi_47080|fgeneshHS_pg.scaffold_10000073;description=None;manualCuration=no
scaffold_10	JGI	mRNA	262232	263924	.	+	.	ID=jgi_47080|fgeneshHS_pg.scaffold_10000073.1;Parent=jgi_47080|fgeneshHS_pg.scaffold_10000073
scaffold_10	JGI	exon	262232	262902	.	+	.	Parent=jgi_47080|fgeneshHS_pg.scaffold_10000073.1;transcriptId=47080;exonNumber=1
scaffold_10	JGI	exon	263252	263924	.	+	.	Parent=jgi_47080|fgeneshHS_pg.scaffold_10000073.1;transcriptId=47080;exonNumber=2
scaffold_10	JGI	CDS	262232	262902	.	+	0	ID=47080;Parent=jgi_47080|fgeneshHS_pg.scaffold_10000073.1
scaffold_10	JGI	CDS	263252	263924	.	+	1	ID=47080;Parent=jgi_47080|fgeneshHS_pg.scaffold_10000073.1
scaffold_10	JGI	gene	267900	270111	.	+	.	ID=jgi_78794|estExt_fgeneshNG_pg.C_100113;description=cytochrome p450;manualCuration=yes
scaffold_10	JGI	mRNA	267900	270111	.	+	.	ID=jgi_78794|estExt_fgeneshNG_pg.C_100113.1;Parent=jgi_78794|estExt_fgeneshNG_pg.C_100113
scaffold_10	JGI	exon	267900	270111	.	+	.	Parent=jgi_78794|estExt_fgeneshNG_pg.C_100113.1;transcriptId=78794;exonNumber=1
scaffold_10	JGI	CDS	268480	270093	.	+	0	ID=78794;Parent=jgi_78794|estExt_fgeneshNG_pg.C_100113.1
scaffold_10	JGI	gene	271794	272246	.	+	.	ID=jgi_64473|fgeneshNG_pg.scaffold_10000114;description=cofilin;manualCuration=yes
scaffold_10	JGI	mRNA	271794	272246	.	+	.	ID=jgi_64473|fgeneshNG_pg.scaffold_10000114.1;Parent=jgi_64473|fgeneshNG_pg.scaffold_10000114
scaffold_10	JGI	exon	271794	272246	.	+	.	Parent=jgi_64473|fgeneshNG_pg.scaffold_10000114.1;transcriptId=64473;exonNumber=1
scaffold_10	JGI	CDS	271794	272246	.	+	0	ID=64473;Parent=jgi_64473|fgeneshNG_pg.scaffold_10000114.1
scaffold_10	JGI	gene	273068	273526	.	-	.	ID=jgi_31508|e_gw1.10.147.1;description=polyubiquitin;manualCuration=yes
scaffold_10	JGI	mRNA	273068	273526	.	-	.	ID=jgi_31508|e_gw1.10.147.1.1;Parent=jgi_31508|e_gw1.10.147.1
scaffold_10	JGI	exon	273068	273526	.	-	.	Parent=jgi_31508|e_gw1.10.147.1.1;transcriptId=31508;exonNumber=1
scaffold_10	JGI	CDS	273068	273526	.	-	0	ID=31508;Parent=jgi_31508|e_gw1.10.147.1.1
scaffold_10	JGI	gene	273972	274574	.	+	.	ID=jgi_57298|estExt_fgeneshHS_pg.C_100075;description=hypothetical protein;manualCuration=yes
scaffold_10	JGI	mRNA	273972	274574	.	+	.	ID=jgi_57298|estExt_fgeneshHS_pg.C_100075.1;Parent=jgi_57298|estExt_fgeneshHS_pg.C_100075
scaffold_10	JGI	exon	273972	274574	.	+	.	Parent=jgi_57298|estExt_fgeneshHS_pg.C_100075.1;transcriptId=57298;exonNumber=1
scaffold_10	JGI	CDS	274027	274548	.	+	0	ID=57298;Parent=jgi_57298|estExt_fgeneshHS_pg.C_100075.1
scaffold_10	JGI	gene	274884	275189	.	+	.	ID=jgi_64476|fgeneshNG_pg.scaffold_10000117;description=None;manualCuration=no
scaffold_10	JGI	mRNA	274884	275189	.	+	.	ID=jgi_64476|fgeneshNG_pg.scaffold_10000117.1;Parent=jgi_64476|fgeneshNG_pg.scaffold_10000117
scaffold_10	JGI	exon	274884	275189	.	+	.	Parent=jgi_64476|fgeneshNG_pg.scaffold_10000117.1;transcriptId=64476;exonNumber=1
scaffold_10	JGI	CDS	274884	275189	.	+	0	ID=64476;Parent=jgi_64476|fgeneshNG_pg.scaffold_10000117.1
scaffold_10	JGI	gene	275765	277142	.	-	.	ID=jgi_1986|gw1.10.50.1;description=None;manualCuration=no
scaffold_10	JGI	mRNA	275765	277142	.	-	.	ID=jgi_1986|gw1.10.50.1.1;Parent=jgi_1986|gw1.10.50.1
scaffold_10	JGI	exon	275765	275914	.	-	.	Parent=jgi_1986|gw1.10.50.1.1;transcriptId=1986;exonNumber=8
scaffold_10	JGI	exon	275971	276288	.	-	.	Parent=jgi_1986|gw1.10.50.1.1;transcriptId=1986;exonNumber=7
scaffold_10	JGI	exon	276352	276569	.	-	.	Parent=jgi_1986|gw1.10.50.1.1;transcriptId=1986;exonNumber=6
scaffold_10	JGI	exon	276612	276678	.	-	.	Parent=jgi_1986|gw1.10.50.1.1;transcriptId=1986;exonNumber=5
scaffold_10	JGI	exon	276725	276880	.	-	.	Parent=jgi_1986|gw1.10.50.1.1;transcriptId=1986;exonNumber=4
scaffold_10	JGI	exon	276931	276961	.	-	.	Parent=jgi_1986|gw1.10.50.1.1;transcriptId=1986;exonNumber=3
scaffold_10	JGI	exon	277009	277060	.	-	.	Parent=jgi_1986|gw1.10.50.1.1;transcriptId=1986;exonNumber=2
scaffold_10	JGI	exon	277115	277142	.	-	.	Parent=jgi_1986|gw1.10.50.1.1;transcriptId=1986;exonNumber=1
scaffold_10	JGI	CDS	275765	275914	.	-	0	ID=1986;Parent=jgi_1986|gw1.10.50.1.1
scaffold_10	JGI	CDS	275971	276288	.	-	0	ID=1986;Parent=jgi_1986|gw1.10.50.1.1
scaffold_10	JGI	CDS	276352	276569	.	-	2	ID=1986;Parent=jgi_1986|gw1.10.50.1.1
scaffold_10	JGI	CDS	276612	276678	.	-	0	ID=1986;Parent=jgi_1986|gw1.10.50.1.1
scaffold_10	JGI	CDS	276725	276880	.	-	0	ID=1986;Parent=jgi_1986|gw1.10.50.1.1
scaffold_10	JGI	CDS	276931	276961	.	-	1	ID=1986;Parent=jgi_1986|gw1.10.50.1.1
scaffold_10	JGI	CDS	277009	277060	.	-	2	ID=1986;Parent=jgi_1986|gw1.10.50.1.1
scaffold_10	JGI	CDS	277115	277142	.	-	0	ID=1986;Parent=jgi_1986|gw1.10.50.1.1
scaffold_10	JGI	gene	277589	278092	.	+	.	ID=jgi_64478|fgeneshNG_pg.scaffold_10000119;description=None;manualCuration=no
scaffold_10	JGI	mRNA	277589	278092	.	+	.	ID=jgi_64478|fgeneshNG_pg.scaffold_10000119.1;Parent=jgi_64478|fgeneshNG_pg.scaffold_10000119
scaffold_10	JGI	exon	277589	278092	.	+	.	Parent=jgi_64478|fgeneshNG_pg.scaffold_10000119.1;transcriptId=64478;exonNumber=1
scaffold_10	JGI	CDS	277589	278092	.	+	0	ID=64478;Parent=jgi_64478|fgeneshNG_pg.scaffold_10000119.1
scaffold_10	JGI	gene	278933	279975	.	-	.	ID=jgi_57299|estExt_fgeneshHS_pg.C_100078;description=leucine rich repeat domain containing protein;manualCuration=yes
scaffold_10	JGI	mRNA	278933	279975	.	-	.	ID=jgi_57299|estExt_fgeneshHS_pg.C_100078.1;Parent=jgi_57299|estExt_fgeneshHS_pg.C_100078
scaffold_10	JGI	exon	278933	279975	.	-	.	Parent=jgi_57299|estExt_fgeneshHS_pg.C_100078.1;transcriptId=57299;exonNumber=1
scaffold_10	JGI	CDS	278968	279975	.	-	0	ID=57299;Parent=jgi_57299|estExt_fgeneshHS_pg.C_100078.1
scaffold_10	JGI	gene	280253	284968	.	+	.	ID=jgi_57300|estExt_fgeneshHS_pg.C_100079;description=protein kinase;manualCuration=yes
scaffold_10	JGI	mRNA	280253	284968	.	+	.	ID=jgi_57300|estExt_fgeneshHS_pg.C_100079.1;Parent=jgi_57300|estExt_fgeneshHS_pg.C_100079
scaffold_10	JGI	exon	280253	281624	.	+	.	Parent=jgi_57300|estExt_fgeneshHS_pg.C_100079.1;transcriptId=57300;exonNumber=1
scaffold_10	JGI	exon	281666	282944	.	+	.	Parent=jgi_57300|estExt_fgeneshHS_pg.C_100079.1;transcriptId=57300;exonNumber=2
scaffold_10	JGI	exon	283351	283780	.	+	.	Parent=jgi_57300|estExt_fgeneshHS_pg.C_100079.1;transcriptId=57300;exonNumber=3
scaffold_10	JGI	exon	284274	284557	.	+	.	Parent=jgi_57300|estExt_fgeneshHS_pg.C_100079.1;transcriptId=57300;exonNumber=4
scaffold_10	JGI	exon	284667	284968	.	+	.	Parent=jgi_57300|estExt_fgeneshHS_pg.C_100079.1;transcriptId=57300;exonNumber=5
scaffold_10	JGI	CDS	280446	281624	.	+	0	ID=57300;Parent=jgi_57300|estExt_fgeneshHS_pg.C_100079.1
scaffold_10	JGI	CDS	281666	282944	.	+	0	ID=57300;Parent=jgi_57300|estExt_fgeneshHS_pg.C_100079.1
scaffold_10	JGI	CDS	283351	283780	.	+	2	ID=57300;Parent=jgi_57300|estExt_fgeneshHS_pg.C_100079.1
scaffold_10	JGI	CDS	284274	284557	.	+	1	ID=57300;Parent=jgi_57300|estExt_fgeneshHS_pg.C_100079.1
scaffold_10	JGI	CDS	284667	284968	.	+	2	ID=57300;Parent=jgi_57300|estExt_fgeneshHS_pg.C_100079.1
scaffold_10	JGI	gene	285124	287269	.	-	.	ID=jgi_57301|estExt_fgeneshHS_pg.C_100080;description=hypothetical protein;manualCuration=yes
scaffold_10	JGI	mRNA	285124	287269	.	-	.	ID=jgi_57301|estExt_fgeneshHS_pg.C_100080.1;Parent=jgi_57301|estExt_fgeneshHS_pg.C_100080
scaffold_10	JGI	exon	285124	287269	.	-	.	Parent=jgi_57301|estExt_fgeneshHS_pg.C_100080.1;transcriptId=57301;exonNumber=1
scaffold_10	JGI	CDS	286121	287269	.	-	0	ID=57301;Parent=jgi_57301|estExt_fgeneshHS_pg.C_100080.1
scaffold_10	JGI	gene	289360	290159	.	+	.	ID=jgi_78800|estExt_fgeneshNG_pg.C_100125;description=None;manualCuration=no
scaffold_10	JGI	mRNA	289360	290159	.	+	.	ID=jgi_78800|estExt_fgeneshNG_pg.C_100125.1;Parent=jgi_78800|estExt_fgeneshNG_pg.C_100125
scaffold_10	JGI	exon	289360	290159	.	+	.	Parent=jgi_78800|estExt_fgeneshNG_pg.C_100125.1;transcriptId=78800;exonNumber=1
scaffold_10	JGI	CDS	289384	290010	.	+	0	ID=78800;Parent=jgi_78800|estExt_fgeneshNG_pg.C_100125.1
scaffold_10	JGI	gene	290150	290909	.	+	.	ID=jgi_64485|fgeneshNG_pg.scaffold_10000126;description=conserved hypothetical protein;manualCuration=yes
scaffold_10	JGI	mRNA	290150	290909	.	+	.	ID=jgi_64485|fgeneshNG_pg.scaffold_10000126.1;Parent=jgi_64485|fgeneshNG_pg.scaffold_10000126
scaffold_10	JGI	exon	290150	290529	.	+	.	Parent=jgi_64485|fgeneshNG_pg.scaffold_10000126.1;transcriptId=64485;exonNumber=1
scaffold_10	JGI	exon	290572	290760	.	+	.	Parent=jgi_64485|fgeneshNG_pg.scaffold_10000126.1;transcriptId=64485;exonNumber=2
scaffold_10	JGI	exon	290804	290909	.	+	.	Parent=jgi_64485|fgeneshNG_pg.scaffold_10000126.1;transcriptId=64485;exonNumber=3
scaffold_10	JGI	CDS	290150	290529	.	+	0	ID=64485;Parent=jgi_64485|fgeneshNG_pg.scaffold_10000126.1
scaffold_10	JGI	CDS	290572	290760	.	+	1	ID=64485;Parent=jgi_64485|fgeneshNG_pg.scaffold_10000126.1
scaffold_10	JGI	CDS	290804	290909	.	+	1	ID=64485;Parent=jgi_64485|fgeneshNG_pg.scaffold_10000126.1
scaffold_10	JGI	gene	293458	295497	.	-	.	ID=jgi_78801|estExt_fgeneshNG_pg.C_100127;description=ABC transporter B family protein;manualCuration=yes
scaffold_10	JGI	mRNA	293458	295497	.	-	.	ID=jgi_78801|estExt_fgeneshNG_pg.C_100127.1;Parent=jgi_78801|estExt_fgeneshNG_pg.C_100127
scaffold_10	JGI	exon	293458	293987	.	-	.	Parent=jgi_78801|estExt_fgeneshNG_pg.C_100127.1;transcriptId=78801;exonNumber=4
scaffold_10	JGI	exon	294029	294408	.	-	.	Parent=jgi_78801|estExt_fgeneshNG_pg.C_100127.1;transcriptId=78801;exonNumber=3
scaffold_10	JGI	exon	294451	294522	.	-	.	Parent=jgi_78801|estExt_fgeneshNG_pg.C_100127.1;transcriptId=78801;exonNumber=2
scaffold_10	JGI	exon	294569	295497	.	-	.	Parent=jgi_78801|estExt_fgeneshNG_pg.C_100127.1;transcriptId=78801;exonNumber=1
scaffold_10	JGI	CDS	293479	293987	.	-	2	ID=78801;Parent=jgi_78801|estExt_fgeneshNG_pg.C_100127.1
scaffold_10	JGI	CDS	294029	294408	.	-	1	ID=78801;Parent=jgi_78801|estExt_fgeneshNG_pg.C_100127.1
scaffold_10	JGI	CDS	294451	294522	.	-	1	ID=78801;Parent=jgi_78801|estExt_fgeneshNG_pg.C_100127.1
scaffold_10	JGI	CDS	294569	295497	.	-	0	ID=78801;Parent=jgi_78801|estExt_fgeneshNG_pg.C_100127.1
scaffold_10	JGI	gene	296908	299278	.	+	.	ID=jgi_78802|estExt_fgeneshNG_pg.C_100128;description=hypothetical protein;manualCuration=yes
scaffold_10	JGI	mRNA	296908	299278	.	+	.	ID=jgi_78802|estExt_fgeneshNG_pg.C_100128.1;Parent=jgi_78802|estExt_fgeneshNG_pg.C_100128
scaffold_10	JGI	exon	296908	297136	.	+	.	Parent=jgi_78802|estExt_fgeneshNG_pg.C_100128.1;transcriptId=78802;exonNumber=1
scaffold_10	JGI	exon	297526	298255	.	+	.	Parent=jgi_78802|estExt_fgeneshNG_pg.C_100128.1;transcriptId=78802;exonNumber=2
scaffold_10	JGI	exon	298331	299278	.	+	.	Parent=jgi_78802|estExt_fgeneshNG_pg.C_100128.1;transcriptId=78802;exonNumber=3
scaffold_10	JGI	CDS	296908	297136	.	+	0	ID=78802;Parent=jgi_78802|estExt_fgeneshNG_pg.C_100128.1
scaffold_10	JGI	CDS	297526	298255	.	+	2	ID=78802;Parent=jgi_78802|estExt_fgeneshNG_pg.C_100128.1
scaffold_10	JGI	CDS	298331	299267	.	+	1	ID=78802;Parent=jgi_78802|estExt_fgeneshNG_pg.C_100128.1
scaffold_10	JGI	gene	299468	300772	.	+	.	ID=jgi_64488|fgeneshNG_pg.scaffold_10000129;description=None;manualCuration=no
scaffold_10	JGI	mRNA	299468	300772	.	+	.	ID=jgi_64488|fgeneshNG_pg.scaffold_10000129.1;Parent=jgi_64488|fgeneshNG_pg.scaffold_10000129
scaffold_10	JGI	exon	299468	300772	.	+	.	Parent=jgi_64488|fgeneshNG_pg.scaffold_10000129.1;transcriptId=64488;exonNumber=1
scaffold_10	JGI	CDS	299468	300772	.	+	0	ID=64488;Parent=jgi_64488|fgeneshNG_pg.scaffold_10000129.1
scaffold_10	JGI	gene	301225	302218	.	-	.	ID=jgi_3140|gw1.10.74.1;description=None;manualCuration=no
scaffold_10	JGI	mRNA	301225	302218	.	-	.	ID=jgi_3140|gw1.10.74.1.1;Parent=jgi_3140|gw1.10.74.1
scaffold_10	JGI	exon	301225	301371	.	-	.	Parent=jgi_3140|gw1.10.74.1.1;transcriptId=3140;exonNumber=4
scaffold_10	JGI	exon	301430	301754	.	-	.	Parent=jgi_3140|gw1.10.74.1.1;transcriptId=3140;exonNumber=3
scaffold_10	JGI	exon	301855	301954	.	-	.	Parent=jgi_3140|gw1.10.74.1.1;transcriptId=3140;exonNumber=2
scaffold_10	JGI	exon	301999	302218	.	-	.	Parent=jgi_3140|gw1.10.74.1.1;transcriptId=3140;exonNumber=1
scaffold_10	JGI	CDS	301225	301371	.	-	0	ID=3140;Parent=jgi_3140|gw1.10.74.1.1
scaffold_10	JGI	CDS	301430	301754	.	-	1	ID=3140;Parent=jgi_3140|gw1.10.74.1.1
scaffold_10	JGI	CDS	301855	301954	.	-	2	ID=3140;Parent=jgi_3140|gw1.10.74.1.1
scaffold_10	JGI	CDS	301999	302218	.	-	0	ID=3140;Parent=jgi_3140|gw1.10.74.1.1
scaffold_10	JGI	gene	302422	304855	.	-	.	ID=jgi_64490|fgeneshNG_pg.scaffold_10000131;description=None;manualCuration=no
scaffold_10	JGI	mRNA	302422	304855	.	-	.	ID=jgi_64490|fgeneshNG_pg.scaffold_10000131.1;Parent=jgi_64490|fgeneshNG_pg.scaffold_10000131
scaffold_10	JGI	exon	302422	303887	.	-	.	Parent=jgi_64490|fgeneshNG_pg.scaffold_10000131.1;transcriptId=64490;exonNumber=4
scaffold_10	JGI	exon	303927	304456	.	-	.	Parent=jgi_64490|fgeneshNG_pg.scaffold_10000131.1;transcriptId=64490;exonNumber=3
scaffold_10	JGI	exon	304509	304768	.	-	.	Parent=jgi_64490|fgeneshNG_pg.scaffold_10000131.1;transcriptId=64490;exonNumber=2
scaffold_10	JGI	exon	304844	304855	.	-	.	Parent=jgi_64490|fgeneshNG_pg.scaffold_10000131.1;transcriptId=64490;exonNumber=1
scaffold_10	JGI	CDS	302422	303887	.	-	2	ID=64490;Parent=jgi_64490|fgeneshNG_pg.scaffold_10000131.1
scaffold_10	JGI	CDS	303927	304456	.	-	1	ID=64490;Parent=jgi_64490|fgeneshNG_pg.scaffold_10000131.1
scaffold_10	JGI	CDS	304509	304768	.	-	0	ID=64490;Parent=jgi_64490|fgeneshNG_pg.scaffold_10000131.1
scaffold_10	JGI	CDS	304844	304855	.	-	0	ID=64490;Parent=jgi_64490|fgeneshNG_pg.scaffold_10000131.1
scaffold_10	JGI	gene	305018	306325	.	-	.	ID=jgi_55676|estExt_fgeneshHS_pm.C_100008;description=cystathionine gamma-lyase;manualCuration=yes
scaffold_10	JGI	mRNA	305018	306325	.	-	.	ID=jgi_55676|estExt_fgeneshHS_pm.C_100008.1;Parent=jgi_55676|estExt_fgeneshHS_pm.C_100008
scaffold_10	JGI	exon	305018	306325	.	-	.	Parent=jgi_55676|estExt_fgeneshHS_pm.C_100008.1;transcriptId=55676;exonNumber=1
scaffold_10	JGI	CDS	305042	306235	.	-	0	ID=55676;Parent=jgi_55676|estExt_fgeneshHS_pm.C_100008.1
scaffold_10	JGI	gene	306510	307934	.	-	.	ID=jgi_64492|fgeneshNG_pg.scaffold_10000133;description=None;manualCuration=no
scaffold_10	JGI	mRNA	306510	307934	.	-	.	ID=jgi_64492|fgeneshNG_pg.scaffold_10000133.1;Parent=jgi_64492|fgeneshNG_pg.scaffold_10000133
scaffold_10	JGI	exon	306510	307934	.	-	.	Parent=jgi_64492|fgeneshNG_pg.scaffold_10000133.1;transcriptId=64492;exonNumber=1
scaffold_10	JGI	CDS	306510	307934	.	-	0	ID=64492;Parent=jgi_64492|fgeneshNG_pg.scaffold_10000133.1
scaffold_10	JGI	gene	308679	309125	.	-	.	ID=jgi_4224|gw1.10.108.1;description=None;manualCuration=no
scaffold_10	JGI	mRNA	308679	309125	.	-	.	ID=jgi_4224|gw1.10.108.1.1;Parent=jgi_4224|gw1.10.108.1
scaffold_10	JGI	exon	308679	309125	.	-	.	Parent=jgi_4224|gw1.10.108.1.1;transcriptId=4224;exonNumber=1
scaffold_10	JGI	CDS	308679	309125	.	-	0	ID=4224;Parent=jgi_4224|gw1.10.108.1.1
scaffold_10	JGI	gene	310893	311898	.	+	.	ID=jgi_57304|estExt_fgeneshHS_pg.C_100086;description=None;manualCuration=no
scaffold_10	JGI	mRNA	310893	311898	.	+	.	ID=jgi_57304|estExt_fgeneshHS_pg.C_100086.1;Parent=jgi_57304|estExt_fgeneshHS_pg.C_100086
scaffold_10	JGI	exon	310893	311898	.	+	.	Parent=jgi_57304|estExt_fgeneshHS_pg.C_100086.1;transcriptId=57304;exonNumber=1
scaffold_10	JGI	CDS	310921	311850	.	+	0	ID=57304;Parent=jgi_57304|estExt_fgeneshHS_pg.C_100086.1
scaffold_10	JGI	gene	312010	312674	.	-	.	ID=jgi_4527|gw1.10.118.1;description=ras family small GTPase;manualCuration=yes
scaffold_10	JGI	mRNA	312010	312674	.	-	.	ID=jgi_4527|gw1.10.118.1.1;Parent=jgi_4527|gw1.10.118.1
scaffold_10	JGI	exon	312010	312356	.	-	.	Parent=jgi_4527|gw1.10.118.1.1;transcriptId=4527;exonNumber=4
scaffold_10	JGI	exon	312410	312475	.	-	.	Parent=jgi_4527|gw1.10.118.1.1;transcriptId=4527;exonNumber=3
scaffold_10	JGI	exon	312524	312582	.	-	.	Parent=jgi_4527|gw1.10.118.1.1;transcriptId=4527;exonNumber=2
scaffold_10	JGI	exon	312631	312674	.	-	.	Parent=jgi_4527|gw1.10.118.1.1;transcriptId=4527;exonNumber=1
scaffold_10	JGI	CDS	312010	312356	.	-	2	ID=4527;Parent=jgi_4527|gw1.10.118.1.1
scaffold_10	JGI	CDS	312410	312475	.	-	2	ID=4527;Parent=jgi_4527|gw1.10.118.1.1
scaffold_10	JGI	CDS	312524	312582	.	-	1	ID=4527;Parent=jgi_4527|gw1.10.118.1.1
scaffold_10	JGI	CDS	312631	312674	.	-	0	ID=4527;Parent=jgi_4527|gw1.10.118.1.1
scaffold_10	JGI	gene	312916	314166	.	+	.	ID=jgi_78804|estExt_fgeneshNG_pg.C_100136;description=None;manualCuration=no
scaffold_10	JGI	mRNA	312916	314166	.	+	.	ID=jgi_78804|estExt_fgeneshNG_pg.C_100136.1;Parent=jgi_78804|estExt_fgeneshNG_pg.C_100136
scaffold_10	JGI	exon	312916	314166	.	+	.	Parent=jgi_78804|estExt_fgeneshNG_pg.C_100136.1;transcriptId=78804;exonNumber=1
scaffold_10	JGI	CDS	312916	313971	.	+	0	ID=78804;Parent=jgi_78804|estExt_fgeneshNG_pg.C_100136.1
scaffold_10	JGI	gene	315897	317748	.	+	.	ID=jgi_78805|estExt_fgeneshNG_pg.C_100137;description=anaerobic glycerol-3-phosphate dehydrogenase subunit C;manualCuration=yes
scaffold_10	JGI	mRNA	315897	317748	.	+	.	ID=jgi_78805|estExt_fgeneshNG_pg.C_100137.1;Parent=jgi_78805|estExt_fgeneshNG_pg.C_100137
scaffold_10	JGI	exon	315897	317748	.	+	.	Parent=jgi_78805|estExt_fgeneshNG_pg.C_100137.1;transcriptId=78805;exonNumber=1
scaffold_10	JGI	CDS	315965	317734	.	+	0	ID=78805;Parent=jgi_78805|estExt_fgeneshNG_pg.C_100137.1
scaffold_10	JGI	gene	317727	319167	.	-	.	ID=jgi_78806|estExt_fgeneshNG_pg.C_100138;description=None;manualCuration=no
scaffold_10	JGI	mRNA	317727	319167	.	-	.	ID=jgi_78806|estExt_fgeneshNG_pg.C_100138.1;Parent=jgi_78806|estExt_fgeneshNG_pg.C_100138
scaffold_10	JGI	exon	317727	318247	.	-	.	Parent=jgi_78806|estExt_fgeneshNG_pg.C_100138.1;transcriptId=78806;exonNumber=2
scaffold_10	JGI	exon	318289	319167	.	-	.	Parent=jgi_78806|estExt_fgeneshNG_pg.C_100138.1;transcriptId=78806;exonNumber=1
scaffold_10	JGI	CDS	317740	318247	.	-	1	ID=78806;Parent=jgi_78806|estExt_fgeneshNG_pg.C_100138.1
scaffold_10	JGI	CDS	318289	318671	.	-	0	ID=78806;Parent=jgi_78806|estExt_fgeneshNG_pg.C_100138.1
scaffold_10	JGI	gene	321910	322749	.	+	.	ID=jgi_64498|fgeneshNG_pg.scaffold_10000139;description=None;manualCuration=no
scaffold_10	JGI	mRNA	321910	322749	.	+	.	ID=jgi_64498|fgeneshNG_pg.scaffold_10000139.1;Parent=jgi_64498|fgeneshNG_pg.scaffold_10000139
scaffold_10	JGI	exon	321910	322749	.	+	.	Parent=jgi_64498|fgeneshNG_pg.scaffold_10000139.1;transcriptId=64498;exonNumber=1
scaffold_10	JGI	CDS	321910	322749	.	+	0	ID=64498;Parent=jgi_64498|fgeneshNG_pg.scaffold_10000139.1
scaffold_10	JGI	gene	323085	324083	.	+	.	ID=jgi_78807|estExt_fgeneshNG_pg.C_100140;description=None;manualCuration=no
scaffold_10	JGI	mRNA	323085	324083	.	+	.	ID=jgi_78807|estExt_fgeneshNG_pg.C_100140.1;Parent=jgi_78807|estExt_fgeneshNG_pg.C_100140
scaffold_10	JGI	exon	323085	323099	.	+	.	Parent=jgi_78807|estExt_fgeneshNG_pg.C_100140.1;transcriptId=78807;exonNumber=1
scaffold_10	JGI	exon	323182	323208	.	+	.	Parent=jgi_78807|estExt_fgeneshNG_pg.C_100140.1;transcriptId=78807;exonNumber=2
scaffold_10	JGI	exon	323260	323825	.	+	.	Parent=jgi_78807|estExt_fgeneshNG_pg.C_100140.1;transcriptId=78807;exonNumber=3
scaffold_10	JGI	exon	323876	324083	.	+	.	Parent=jgi_78807|estExt_fgeneshNG_pg.C_100140.1;transcriptId=78807;exonNumber=4
scaffold_10	JGI	CDS	323090	323099	.	+	0	ID=78807;Parent=jgi_78807|estExt_fgeneshNG_pg.C_100140.1
scaffold_10	JGI	CDS	323182	323208	.	+	2	ID=78807;Parent=jgi_78807|estExt_fgeneshNG_pg.C_100140.1
scaffold_10	JGI	CDS	323260	323825	.	+	2	ID=78807;Parent=jgi_78807|estExt_fgeneshNG_pg.C_100140.1
scaffold_10	JGI	CDS	323876	324034	.	+	0	ID=78807;Parent=jgi_78807|estExt_fgeneshNG_pg.C_100140.1
scaffold_10	JGI	gene	324049	325318	.	-	.	ID=jgi_57308|estExt_fgeneshHS_pg.C_100091;description=similar to hypothetical protein lpg1684 from Legionella pneumophila;manualCuration=yes
scaffold_10	JGI	mRNA	324049	325318	.	-	.	ID=jgi_57308|estExt_fgeneshHS_pg.C_100091.1;Parent=jgi_57308|estExt_fgeneshHS_pg.C_100091
scaffold_10	JGI	exon	324049	325318	.	-	.	Parent=jgi_57308|estExt_fgeneshHS_pg.C_100091.1;transcriptId=57308;exonNumber=1
scaffold_10	JGI	CDS	324080	325318	.	-	0	ID=57308;Parent=jgi_57308|estExt_fgeneshHS_pg.C_100091.1
scaffold_10	JGI	gene	326605	333081	.	+	.	ID=jgi_57309|estExt_fgeneshHS_pg.C_100092;description=rasGEF domain-containing protein;manualCuration=yes
scaffold_10	JGI	mRNA	326605	333081	.	+	.	ID=jgi_57309|estExt_fgeneshHS_pg.C_100092.1;Parent=jgi_57309|estExt_fgeneshHS_pg.C_100092
scaffold_10	JGI	exon	326605	326993	.	+	.	Parent=jgi_57309|estExt_fgeneshHS_pg.C_100092.1;transcriptId=57309;exonNumber=1
scaffold_10	JGI	exon	328916	333081	.	+	.	Parent=jgi_57309|estExt_fgeneshHS_pg.C_100092.1;transcriptId=57309;exonNumber=2
scaffold_10	JGI	CDS	326605	326993	.	+	0	ID=57309;Parent=jgi_57309|estExt_fgeneshHS_pg.C_100092.1
scaffold_10	JGI	CDS	328916	332993	.	+	1	ID=57309;Parent=jgi_57309|estExt_fgeneshHS_pg.C_100092.1
scaffold_10	JGI	gene	333108	333923	.	+	.	ID=jgi_64503|fgeneshNG_pg.scaffold_10000144;description=None;manualCuration=no
scaffold_10	JGI	mRNA	333108	333923	.	+	.	ID=jgi_64503|fgeneshNG_pg.scaffold_10000144.1;Parent=jgi_64503|fgeneshNG_pg.scaffold_10000144
scaffold_10	JGI	exon	333108	333163	.	+	.	Parent=jgi_64503|fgeneshNG_pg.scaffold_10000144.1;transcriptId=64503;exonNumber=1
scaffold_10	JGI	exon	333239	333327	.	+	.	Parent=jgi_64503|fgeneshNG_pg.scaffold_10000144.1;transcriptId=64503;exonNumber=2
scaffold_10	JGI	exon	333375	333503	.	+	.	Parent=jgi_64503|fgeneshNG_pg.scaffold_10000144.1;transcriptId=64503;exonNumber=3
scaffold_10	JGI	exon	333547	333923	.	+	.	Parent=jgi_64503|fgeneshNG_pg.scaffold_10000144.1;transcriptId=64503;exonNumber=4
scaffold_10	JGI	CDS	333108	333163	.	+	0	ID=64503;Parent=jgi_64503|fgeneshNG_pg.scaffold_10000144.1
scaffold_10	JGI	CDS	333239	333327	.	+	1	ID=64503;Parent=jgi_64503|fgeneshNG_pg.scaffold_10000144.1
scaffold_10	JGI	CDS	333375	333503	.	+	2	ID=64503;Parent=jgi_64503|fgeneshNG_pg.scaffold_10000144.1
scaffold_10	JGI	CDS	333547	333923	.	+	2	ID=64503;Parent=jgi_64503|fgeneshNG_pg.scaffold_10000144.1
scaffold_10	JGI	gene	334034	335179	.	-	.	ID=jgi_64504|fgeneshNG_pg.scaffold_10000145;description=None;manualCuration=no
scaffold_10	JGI	mRNA	334034	335179	.	-	.	ID=jgi_64504|fgeneshNG_pg.scaffold_10000145.1;Parent=jgi_64504|fgeneshNG_pg.scaffold_10000145
scaffold_10	JGI	exon	334034	335179	.	-	.	Parent=jgi_64504|fgeneshNG_pg.scaffold_10000145.1;transcriptId=64504;exonNumber=1
scaffold_10	JGI	CDS	334034	335179	.	-	0	ID=64504;Parent=jgi_64504|fgeneshNG_pg.scaffold_10000145.1
scaffold_10	JGI	gene	335719	336891	.	+	.	ID=jgi_64505|fgeneshNG_pg.scaffold_10000146;description=None;manualCuration=no
scaffold_10	JGI	mRNA	335719	336891	.	+	.	ID=jgi_64505|fgeneshNG_pg.scaffold_10000146.1;Parent=jgi_64505|fgeneshNG_pg.scaffold_10000146
scaffold_10	JGI	exon	335719	336522	.	+	.	Parent=jgi_64505|fgeneshNG_pg.scaffold_10000146.1;transcriptId=64505;exonNumber=1
scaffold_10	JGI	exon	336566	336688	.	+	.	Parent=jgi_64505|fgeneshNG_pg.scaffold_10000146.1;transcriptId=64505;exonNumber=2
scaffold_10	JGI	exon	336736	336891	.	+	.	Parent=jgi_64505|fgeneshNG_pg.scaffold_10000146.1;transcriptId=64505;exonNumber=3
scaffold_10	JGI	CDS	335719	336522	.	+	0	ID=64505;Parent=jgi_64505|fgeneshNG_pg.scaffold_10000146.1
scaffold_10	JGI	CDS	336566	336688	.	+	0	ID=64505;Parent=jgi_64505|fgeneshNG_pg.scaffold_10000146.1
scaffold_10	JGI	CDS	336736	336891	.	+	0	ID=64505;Parent=jgi_64505|fgeneshNG_pg.scaffold_10000146.1
scaffold_10	JGI	gene	336929	340286	.	-	.	ID=jgi_78810|estExt_fgeneshNG_pg.C_100147;description=conserved hypothetical protein;manualCuration=yes
scaffold_10	JGI	mRNA	336929	340286	.	-	.	ID=jgi_78810|estExt_fgeneshNG_pg.C_100147.1;Parent=jgi_78810|estExt_fgeneshNG_pg.C_100147
scaffold_10	JGI	exon	336929	339760	.	-	.	Parent=jgi_78810|estExt_fgeneshNG_pg.C_100147.1;transcriptId=78810;exonNumber=2
scaffold_10	JGI	exon	339978	340286	.	-	.	Parent=jgi_78810|estExt_fgeneshNG_pg.C_100147.1;transcriptId=78810;exonNumber=1
scaffold_10	JGI	CDS	336968	339760	.	-	0	ID=78810;Parent=jgi_78810|estExt_fgeneshNG_pg.C_100147.1
scaffold_10	JGI	CDS	339978	340286	.	-	0	ID=78810;Parent=jgi_78810|estExt_fgeneshNG_pg.C_100147.1
scaffold_10	JGI	gene	340628	341620	.	-	.	ID=jgi_64507|fgeneshNG_pg.scaffold_10000148;description=None;manualCuration=no
scaffold_10	JGI	mRNA	340628	341620	.	-	.	ID=jgi_64507|fgeneshNG_pg.scaffold_10000148.1;Parent=jgi_64507|fgeneshNG_pg.scaffold_10000148
scaffold_10	JGI	exon	340628	341620	.	-	.	Parent=jgi_64507|fgeneshNG_pg.scaffold_10000148.1;transcriptId=64507;exonNumber=1
scaffold_10	JGI	CDS	340628	341620	.	-	0	ID=64507;Parent=jgi_64507|fgeneshNG_pg.scaffold_10000148.1
scaffold_10	JGI	gene	341788	342965	.	-	.	ID=jgi_64508|fgeneshNG_pg.scaffold_10000149;description=None;manualCuration=no
scaffold_10	JGI	mRNA	341788	342965	.	-	.	ID=jgi_64508|fgeneshNG_pg.scaffold_10000149.1;Parent=jgi_64508|fgeneshNG_pg.scaffold_10000149
scaffold_10	JGI	exon	341788	342617	.	-	.	Parent=jgi_64508|fgeneshNG_pg.scaffold_10000149.1;transcriptId=64508;exonNumber=2
scaffold_10	JGI	exon	342662	342965	.	-	.	Parent=jgi_64508|fgeneshNG_pg.scaffold_10000149.1;transcriptId=64508;exonNumber=1
scaffold_10	JGI	CDS	341788	342617	.	-	2	ID=64508;Parent=jgi_64508|fgeneshNG_pg.scaffold_10000149.1
scaffold_10	JGI	CDS	342662	342965	.	-	0	ID=64508;Parent=jgi_64508|fgeneshNG_pg.scaffold_10000149.1
scaffold_10	JGI	gene	343682	344404	.	-	.	ID=jgi_64509|fgeneshNG_pg.scaffold_10000150;description=None;manualCuration=no
scaffold_10	JGI	mRNA	343682	344404	.	-	.	ID=jgi_64509|fgeneshNG_pg.scaffold_10000150.1;Parent=jgi_64509|fgeneshNG_pg.scaffold_10000150
scaffold_10	JGI	exon	343682	344404	.	-	.	Parent=jgi_64509|fgeneshNG_pg.scaffold_10000150.1;transcriptId=64509;exonNumber=1
scaffold_10	JGI	CDS	343682	344404	.	-	0	ID=64509;Parent=jgi_64509|fgeneshNG_pg.scaffold_10000150.1
scaffold_10	JGI	gene	345511	346668	.	+	.	ID=jgi_64510|fgeneshNG_pg.scaffold_10000151;description=actin;manualCuration=yes
scaffold_10	JGI	mRNA	345511	346668	.	+	.	ID=jgi_64510|fgeneshNG_pg.scaffold_10000151.1;Parent=jgi_64510|fgeneshNG_pg.scaffold_10000151
scaffold_10	JGI	exon	345511	346668	.	+	.	Parent=jgi_64510|fgeneshNG_pg.scaffold_10000151.1;transcriptId=64510;exonNumber=1
scaffold_10	JGI	CDS	345511	346668	.	+	0	ID=64510;Parent=jgi_64510|fgeneshNG_pg.scaffold_10000151.1
scaffold_10	JGI	gene	349584	350997	.	-	.	ID=jgi_78811|estExt_fgeneshNG_pg.C_100152;description=None;manualCuration=no
scaffold_10	JGI	mRNA	349584	350997	.	-	.	ID=jgi_78811|estExt_fgeneshNG_pg.C_100152.1;Parent=jgi_78811|estExt_fgeneshNG_pg.C_100152
scaffold_10	JGI	exon	349584	349653	.	-	.	Parent=jgi_78811|estExt_fgeneshNG_pg.C_100152.1;transcriptId=78811;exonNumber=2
scaffold_10	JGI	exon	350239	350997	.	-	.	Parent=jgi_78811|estExt_fgeneshNG_pg.C_100152.1;transcriptId=78811;exonNumber=1
scaffold_10	JGI	CDS	349603	349653	.	-	0	ID=78811;Parent=jgi_78811|estExt_fgeneshNG_pg.C_100152.1
scaffold_10	JGI	CDS	350239	350997	.	-	0	ID=78811;Parent=jgi_78811|estExt_fgeneshNG_pg.C_100152.1
scaffold_10	JGI	gene	354604	354866	.	+	.	ID=jgi_5774|gw1.10.156.1;description=None;manualCuration=no
scaffold_10	JGI	mRNA	354604	354866	.	+	.	ID=jgi_5774|gw1.10.156.1.1;Parent=jgi_5774|gw1.10.156.1
scaffold_10	JGI	exon	354604	354759	.	+	.	Parent=jgi_5774|gw1.10.156.1.1;transcriptId=5774;exonNumber=1
scaffold_10	JGI	exon	354810	354866	.	+	.	Parent=jgi_5774|gw1.10.156.1.1;transcriptId=5774;exonNumber=2
scaffold_10	JGI	CDS	354604	354759	.	+	0	ID=5774;Parent=jgi_5774|gw1.10.156.1.1
scaffold_10	JGI	CDS	354810	354866	.	+	0	ID=5774;Parent=jgi_5774|gw1.10.156.1.1
scaffold_10	JGI	gene	358412	359467	.	-	.	ID=jgi_2905|gw1.10.69.1;description=None;manualCuration=no
scaffold_10	JGI	mRNA	358412	359467	.	-	.	ID=jgi_2905|gw1.10.69.1.1;Parent=jgi_2905|gw1.10.69.1
scaffold_10	JGI	exon	358412	359279	.	-	.	Parent=jgi_2905|gw1.10.69.1.1;transcriptId=2905;exonNumber=2
scaffold_10	JGI	exon	359373	359467	.	-	.	Parent=jgi_2905|gw1.10.69.1.1;transcriptId=2905;exonNumber=1
scaffold_10	JGI	CDS	358412	359279	.	-	1	ID=2905;Parent=jgi_2905|gw1.10.69.1.1
scaffold_10	JGI	CDS	359373	359467	.	-	0	ID=2905;Parent=jgi_2905|gw1.10.69.1.1
scaffold_10	JGI	gene	359847	360212	.	-	.	ID=jgi_64514|fgeneshNG_pg.scaffold_10000155;description=None;manualCuration=no
scaffold_10	JGI	mRNA	359847	360212	.	-	.	ID=jgi_64514|fgeneshNG_pg.scaffold_10000155.1;Parent=jgi_64514|fgeneshNG_pg.scaffold_10000155
scaffold_10	JGI	exon	359847	360212	.	-	.	Parent=jgi_64514|fgeneshNG_pg.scaffold_10000155.1;transcriptId=64514;exonNumber=1
scaffold_10	JGI	CDS	359847	360212	.	-	0	ID=64514;Parent=jgi_64514|fgeneshNG_pg.scaffold_10000155.1
scaffold_10	JGI	gene	365183	365682	.	+	.	ID=jgi_3447|gw1.10.86.1;description=None;manualCuration=no
scaffold_10	JGI	mRNA	365183	365682	.	+	.	ID=jgi_3447|gw1.10.86.1.1;Parent=jgi_3447|gw1.10.86.1
scaffold_10	JGI	exon	365183	365550	.	+	.	Parent=jgi_3447|gw1.10.86.1.1;transcriptId=3447;exonNumber=1
scaffold_10	JGI	exon	365598	365682	.	+	.	Parent=jgi_3447|gw1.10.86.1.1;transcriptId=3447;exonNumber=2
scaffold_10	JGI	CDS	365183	365550	.	+	0	ID=3447;Parent=jgi_3447|gw1.10.86.1.1
scaffold_10	JGI	CDS	365598	365682	.	+	1	ID=3447;Parent=jgi_3447|gw1.10.86.1.1
scaffold_10	JGI	gene	366860	367822	.	+	.	ID=jgi_64516|fgeneshNG_pg.scaffold_10000157;description=None;manualCuration=no
scaffold_10	JGI	mRNA	366860	367822	.	+	.	ID=jgi_64516|fgeneshNG_pg.scaffold_10000157.1;Parent=jgi_64516|fgeneshNG_pg.scaffold_10000157
scaffold_10	JGI	exon	366860	367822	.	+	.	Parent=jgi_64516|fgeneshNG_pg.scaffold_10000157.1;transcriptId=64516;exonNumber=1
scaffold_10	JGI	CDS	366860	367822	.	+	0	ID=64516;Parent=jgi_64516|fgeneshNG_pg.scaffold_10000157.1
scaffold_10	JGI	gene	367836	369834	.	-	.	ID=jgi_78812|estExt_fgeneshNG_pg.C_100158;description=Rh-like glycoprotein;manualCuration=yes
scaffold_10	JGI	mRNA	367836	369834	.	-	.	ID=jgi_78812|estExt_fgeneshNG_pg.C_100158.1;Parent=jgi_78812|estExt_fgeneshNG_pg.C_100158
scaffold_10	JGI	exon	367836	368615	.	-	.	Parent=jgi_78812|estExt_fgeneshNG_pg.C_100158.1;transcriptId=78812;exonNumber=5
scaffold_10	JGI	exon	368661	368965	.	-	.	Parent=jgi_78812|estExt_fgeneshNG_pg.C_100158.1;transcriptId=78812;exonNumber=4
scaffold_10	JGI	exon	369015	369187	.	-	.	Parent=jgi_78812|estExt_fgeneshNG_pg.C_100158.1;transcriptId=78812;exonNumber=3
scaffold_10	JGI	exon	369235	369480	.	-	.	Parent=jgi_78812|estExt_fgeneshNG_pg.C_100158.1;transcriptId=78812;exonNumber=2
scaffold_10	JGI	exon	369579	369834	.	-	.	Parent=jgi_78812|estExt_fgeneshNG_pg.C_100158.1;transcriptId=78812;exonNumber=1
scaffold_10	JGI	CDS	367964	368615	.	-	1	ID=78812;Parent=jgi_78812|estExt_fgeneshNG_pg.C_100158.1
scaffold_10	JGI	CDS	368661	368965	.	-	0	ID=78812;Parent=jgi_78812|estExt_fgeneshNG_pg.C_100158.1
scaffold_10	JGI	CDS	369015	369187	.	-	2	ID=78812;Parent=jgi_78812|estExt_fgeneshNG_pg.C_100158.1
scaffold_10	JGI	CDS	369235	369480	.	-	2	ID=78812;Parent=jgi_78812|estExt_fgeneshNG_pg.C_100158.1
scaffold_10	JGI	CDS	369579	369831	.	-	0	ID=78812;Parent=jgi_78812|estExt_fgeneshNG_pg.C_100158.1
scaffold_10	JGI	gene	370252	373059	.	-	.	ID=jgi_47108|fgeneshHS_pg.scaffold_10000101;description=None;manualCuration=no
scaffold_10	JGI	mRNA	370252	373059	.	-	.	ID=jgi_47108|fgeneshHS_pg.scaffold_10000101.1;Parent=jgi_47108|fgeneshHS_pg.scaffold_10000101
scaffold_10	JGI	exon	370252	373059	.	-	.	Parent=jgi_47108|fgeneshHS_pg.scaffold_10000101.1;transcriptId=47108;exonNumber=1
scaffold_10	JGI	CDS	370252	373059	.	-	0	ID=47108;Parent=jgi_47108|fgeneshHS_pg.scaffold_10000101.1
scaffold_10	JGI	gene	374090	377447	.	+	.	ID=jgi_64519|fgeneshNG_pg.scaffold_10000160;description=None;manualCuration=no
scaffold_10	JGI	mRNA	374090	377447	.	+	.	ID=jgi_64519|fgeneshNG_pg.scaffold_10000160.1;Parent=jgi_64519|fgeneshNG_pg.scaffold_10000160
scaffold_10	JGI	exon	374090	374564	.	+	.	Parent=jgi_64519|fgeneshNG_pg.scaffold_10000160.1;transcriptId=64519;exonNumber=1
scaffold_10	JGI	exon	374602	375494	.	+	.	Parent=jgi_64519|fgeneshNG_pg.scaffold_10000160.1;transcriptId=64519;exonNumber=2
scaffold_10	JGI	exon	375546	375693	.	+	.	Parent=jgi_64519|fgeneshNG_pg.scaffold_10000160.1;transcriptId=64519;exonNumber=3
scaffold_10	JGI	exon	375737	376293	.	+	.	Parent=jgi_64519|fgeneshNG_pg.scaffold_10000160.1;transcriptId=64519;exonNumber=4
scaffold_10	JGI	exon	376343	376479	.	+	.	Parent=jgi_64519|fgeneshNG_pg.scaffold_10000160.1;transcriptId=64519;exonNumber=5
scaffold_10	JGI	exon	376523	377447	.	+	.	Parent=jgi_64519|fgeneshNG_pg.scaffold_10000160.1;transcriptId=64519;exonNumber=6
scaffold_10	JGI	CDS	374090	374564	.	+	0	ID=64519;Parent=jgi_64519|fgeneshNG_pg.scaffold_10000160.1
scaffold_10	JGI	CDS	374602	375494	.	+	2	ID=64519;Parent=jgi_64519|fgeneshNG_pg.scaffold_10000160.1
scaffold_10	JGI	CDS	375546	375693	.	+	0	ID=64519;Parent=jgi_64519|fgeneshNG_pg.scaffold_10000160.1
scaffold_10	JGI	CDS	375737	376293	.	+	2	ID=64519;Parent=jgi_64519|fgeneshNG_pg.scaffold_10000160.1
scaffold_10	JGI	CDS	376343	376479	.	+	0	ID=64519;Parent=jgi_64519|fgeneshNG_pg.scaffold_10000160.1
scaffold_10	JGI	CDS	376523	377447	.	+	1	ID=64519;Parent=jgi_64519|fgeneshNG_pg.scaffold_10000160.1
scaffold_10	JGI	gene	378609	379157	.	+	.	ID=jgi_31492|e_gw1.10.123.1;description=ARF/SAR family small GTPase;manualCuration=yes
scaffold_10	JGI	mRNA	378609	379157	.	+	.	ID=jgi_31492|e_gw1.10.123.1.1;Parent=jgi_31492|e_gw1.10.123.1
scaffold_10	JGI	exon	378609	379157	.	+	.	Parent=jgi_31492|e_gw1.10.123.1.1;transcriptId=31492;exonNumber=1
scaffold_10	JGI	CDS	378609	379157	.	+	0	ID=31492;Parent=jgi_31492|e_gw1.10.123.1.1
scaffold_10	JGI	gene	379561	381244	.	-	.	ID=jgi_78813|estExt_fgeneshNG_pg.C_100162;description=hypothetical protein;manualCuration=yes
scaffold_10	JGI	mRNA	379561	381244	.	-	.	ID=jgi_78813|estExt_fgeneshNG_pg.C_100162.1;Parent=jgi_78813|estExt_fgeneshNG_pg.C_100162
scaffold_10	JGI	exon	379561	380977	.	-	.	Parent=jgi_78813|estExt_fgeneshNG_pg.C_100162.1;transcriptId=78813;exonNumber=2
scaffold_10	JGI	exon	381004	381244	.	-	.	Parent=jgi_78813|estExt_fgeneshNG_pg.C_100162.1;transcriptId=78813;exonNumber=1
scaffold_10	JGI	CDS	380040	380977	.	-	2	ID=78813;Parent=jgi_78813|estExt_fgeneshNG_pg.C_100162.1
scaffold_10	JGI	CDS	381004	381244	.	-	0	ID=78813;Parent=jgi_78813|estExt_fgeneshNG_pg.C_100162.1
scaffold_10	JGI	gene	382586	384688	.	-	.	ID=jgi_47111|fgeneshHS_pg.scaffold_10000104;description=None;manualCuration=no
scaffold_10	JGI	mRNA	382586	384688	.	-	.	ID=jgi_47111|fgeneshHS_pg.scaffold_10000104.1;Parent=jgi_47111|fgeneshHS_pg.scaffold_10000104
scaffold_10	JGI	exon	382586	384688	.	-	.	Parent=jgi_47111|fgeneshHS_pg.scaffold_10000104.1;transcriptId=47111;exonNumber=1
scaffold_10	JGI	CDS	382586	384688	.	-	0	ID=47111;Parent=jgi_47111|fgeneshHS_pg.scaffold_10000104.1
scaffold_10	JGI	gene	384901	385560	.	+	.	ID=jgi_64523|fgeneshNG_pg.scaffold_10000164;description=hypothetical protein;manualCuration=yes
scaffold_10	JGI	mRNA	384901	385560	.	+	.	ID=jgi_64523|fgeneshNG_pg.scaffold_10000164.1;Parent=jgi_64523|fgeneshNG_pg.scaffold_10000164
scaffold_10	JGI	exon	384901	385560	.	+	.	Parent=jgi_64523|fgeneshNG_pg.scaffold_10000164.1;transcriptId=64523;exonNumber=1
scaffold_10	JGI	CDS	384901	385560	.	+	0	ID=64523;Parent=jgi_64523|fgeneshNG_pg.scaffold_10000164.1
scaffold_10	JGI	gene	385844	388446	.	+	.	ID=jgi_55677|estExt_fgeneshHS_pm.C_100010;description=putative ammonium transporter;manualCuration=yes
scaffold_10	JGI	mRNA	385844	388446	.	+	.	ID=jgi_55677|estExt_fgeneshHS_pm.C_100010.1;Parent=jgi_55677|estExt_fgeneshHS_pm.C_100010
scaffold_10	JGI	exon	385844	386089	.	+	.	Parent=jgi_55677|estExt_fgeneshHS_pm.C_100010.1;transcriptId=55677;exonNumber=1
scaffold_10	JGI	exon	386133	386191	.	+	.	Parent=jgi_55677|estExt_fgeneshHS_pm.C_100010.1;transcriptId=55677;exonNumber=2
scaffold_10	JGI	exon	386265	386315	.	+	.	Parent=jgi_55677|estExt_fgeneshHS_pm.C_100010.1;transcriptId=55677;exonNumber=3
scaffold_10	JGI	exon	386398	386415	.	+	.	Parent=jgi_55677|estExt_fgeneshHS_pm.C_100010.1;transcriptId=55677;exonNumber=4
scaffold_10	JGI	exon	386464	386883	.	+	.	Parent=jgi_55677|estExt_fgeneshHS_pm.C_100010.1;transcriptId=55677;exonNumber=5
scaffold_10	JGI	exon	386967	387565	.	+	.	Parent=jgi_55677|estExt_fgeneshHS_pm.C_100010.1;transcriptId=55677;exonNumber=6
scaffold_10	JGI	exon	388373	388446	.	+	.	Parent=jgi_55677|estExt_fgeneshHS_pm.C_100010.1;transcriptId=55677;exonNumber=7
scaffold_10	JGI	CDS	385910	386089	.	+	0	ID=55677;Parent=jgi_55677|estExt_fgeneshHS_pm.C_100010.1
scaffold_10	JGI	CDS	386133	386191	.	+	0	ID=55677;Parent=jgi_55677|estExt_fgeneshHS_pm.C_100010.1
scaffold_10	JGI	CDS	386265	386315	.	+	1	ID=55677;Parent=jgi_55677|estExt_fgeneshHS_pm.C_100010.1
scaffold_10	JGI	CDS	386398	386415	.	+	1	ID=55677;Parent=jgi_55677|estExt_fgeneshHS_pm.C_100010.1
scaffold_10	JGI	CDS	386464	386883	.	+	1	ID=55677;Parent=jgi_55677|estExt_fgeneshHS_pm.C_100010.1
scaffold_10	JGI	CDS	386967	387565	.	+	1	ID=55677;Parent=jgi_55677|estExt_fgeneshHS_pm.C_100010.1
scaffold_10	JGI	CDS	388373	388446	.	+	2	ID=55677;Parent=jgi_55677|estExt_fgeneshHS_pm.C_100010.1
scaffold_10	JGI	gene	389155	389986	.	+	.	ID=jgi_64525|fgeneshNG_pg.scaffold_10000166;description=None;manualCuration=no
scaffold_10	JGI	mRNA	389155	389986	.	+	.	ID=jgi_64525|fgeneshNG_pg.scaffold_10000166.1;Parent=jgi_64525|fgeneshNG_pg.scaffold_10000166
scaffold_10	JGI	exon	389155	389289	.	+	.	Parent=jgi_64525|fgeneshNG_pg.scaffold_10000166.1;transcriptId=64525;exonNumber=1
scaffold_10	JGI	exon	389332	389334	.	+	.	Parent=jgi_64525|fgeneshNG_pg.scaffold_10000166.1;transcriptId=64525;exonNumber=2
scaffold_10	JGI	exon	389379	389468	.	+	.	Parent=jgi_64525|fgeneshNG_pg.scaffold_10000166.1;transcriptId=64525;exonNumber=3
scaffold_10	JGI	exon	389623	389712	.	+	.	Parent=jgi_64525|fgeneshNG_pg.scaffold_10000166.1;transcriptId=64525;exonNumber=4
scaffold_10	JGI	exon	389757	389759	.	+	.	Parent=jgi_64525|fgeneshNG_pg.scaffold_10000166.1;transcriptId=64525;exonNumber=5
scaffold_10	JGI	exon	389816	389986	.	+	.	Parent=jgi_64525|fgeneshNG_pg.scaffold_10000166.1;transcriptId=64525;exonNumber=6
scaffold_10	JGI	CDS	389155	389289	.	+	0	ID=64525;Parent=jgi_64525|fgeneshNG_pg.scaffold_10000166.1
scaffold_10	JGI	CDS	389332	389334	.	+	0	ID=64525;Parent=jgi_64525|fgeneshNG_pg.scaffold_10000166.1
scaffold_10	JGI	CDS	389379	389468	.	+	0	ID=64525;Parent=jgi_64525|fgeneshNG_pg.scaffold_10000166.1
scaffold_10	JGI	CDS	389623	389712	.	+	0	ID=64525;Parent=jgi_64525|fgeneshNG_pg.scaffold_10000166.1
scaffold_10	JGI	CDS	389757	389759	.	+	0	ID=64525;Parent=jgi_64525|fgeneshNG_pg.scaffold_10000166.1
scaffold_10	JGI	CDS	389816	389986	.	+	0	ID=64525;Parent=jgi_64525|fgeneshNG_pg.scaffold_10000166.1
scaffold_10	JGI	gene	390010	392628	.	-	.	ID=jgi_31603|e_gw1.10.17.1;description=None;manualCuration=no
scaffold_10	JGI	mRNA	390010	392628	.	-	.	ID=jgi_31603|e_gw1.10.17.1.1;Parent=jgi_31603|e_gw1.10.17.1
scaffold_10	JGI	exon	390010	390410	.	-	.	Parent=jgi_31603|e_gw1.10.17.1.1;transcriptId=31603;exonNumber=4
scaffold_10	JGI	exon	390534	391307	.	-	.	Parent=jgi_31603|e_gw1.10.17.1.1;transcriptId=31603;exonNumber=3
scaffold_10	JGI	exon	391446	391814	.	-	.	Parent=jgi_31603|e_gw1.10.17.1.1;transcriptId=31603;exonNumber=2
scaffold_10	JGI	exon	392211	392628	.	-	.	Parent=jgi_31603|e_gw1.10.17.1.1;transcriptId=31603;exonNumber=1
scaffold_10	JGI	CDS	390010	390410	.	-	2	ID=31603;Parent=jgi_31603|e_gw1.10.17.1.1
scaffold_10	JGI	CDS	390534	391307	.	-	2	ID=31603;Parent=jgi_31603|e_gw1.10.17.1.1
scaffold_10	JGI	CDS	391446	391814	.	-	2	ID=31603;Parent=jgi_31603|e_gw1.10.17.1.1
scaffold_10	JGI	CDS	392211	392628	.	-	0	ID=31603;Parent=jgi_31603|e_gw1.10.17.1.1
scaffold_10	JGI	gene	394412	396730	.	-	.	ID=jgi_31512|e_gw1.10.8.1;description=None;manualCuration=no
scaffold_10	JGI	mRNA	394412	396730	.	-	.	ID=jgi_31512|e_gw1.10.8.1.1;Parent=jgi_31512|e_gw1.10.8.1
scaffold_10	JGI	exon	394412	396730	.	-	.	Parent=jgi_31512|e_gw1.10.8.1.1;transcriptId=31512;exonNumber=1
scaffold_10	JGI	CDS	394412	396730	.	-	0	ID=31512;Parent=jgi_31512|e_gw1.10.8.1.1
scaffold_10	JGI	gene	397301	398425	.	-	.	ID=jgi_31474|e_gw1.10.68.1;description=None;manualCuration=no
scaffold_10	JGI	mRNA	397301	398425	.	-	.	ID=jgi_31474|e_gw1.10.68.1.1;Parent=jgi_31474|e_gw1.10.68.1
scaffold_10	JGI	exon	397301	397548	.	-	.	Parent=jgi_31474|e_gw1.10.68.1.1;transcriptId=31474;exonNumber=2
scaffold_10	JGI	exon	397663	398425	.	-	.	Parent=jgi_31474|e_gw1.10.68.1.1;transcriptId=31474;exonNumber=1
scaffold_10	JGI	CDS	397301	397548	.	-	2	ID=31474;Parent=jgi_31474|e_gw1.10.68.1.1
scaffold_10	JGI	CDS	397663	398425	.	-	0	ID=31474;Parent=jgi_31474|e_gw1.10.68.1.1
scaffold_10	JGI	gene	398763	406220	.	+	.	ID=jgi_78815|estExt_fgeneshNG_pg.C_100169;description=putative dedicator of cytokinesis 5 homolog;manualCuration=yes
scaffold_10	JGI	mRNA	398763	406220	.	+	.	ID=jgi_78815|estExt_fgeneshNG_pg.C_100169.1;Parent=jgi_78815|estExt_fgeneshNG_pg.C_100169
scaffold_10	JGI	exon	398763	398799	.	+	.	Parent=jgi_78815|estExt_fgeneshNG_pg.C_100169.1;transcriptId=78815;exonNumber=1
scaffold_10	JGI	exon	399007	406220	.	+	.	Parent=jgi_78815|estExt_fgeneshNG_pg.C_100169.1;transcriptId=78815;exonNumber=2
scaffold_10	JGI	CDS	398763	398799	.	+	0	ID=78815;Parent=jgi_78815|estExt_fgeneshNG_pg.C_100169.1
scaffold_10	JGI	CDS	399007	406193	.	+	2	ID=78815;Parent=jgi_78815|estExt_fgeneshNG_pg.C_100169.1
scaffold_10	JGI	gene	461188	462015	.	+	.	ID=jgi_31570|e_gw1.10.83.1;description=None;manualCuration=no
scaffold_10	JGI	mRNA	461188	462015	.	+	.	ID=jgi_31570|e_gw1.10.83.1.1;Parent=jgi_31570|e_gw1.10.83.1
scaffold_10	JGI	exon	461188	462015	.	+	.	Parent=jgi_31570|e_gw1.10.83.1.1;transcriptId=31570;exonNumber=1
scaffold_10	JGI	CDS	461188	462015	.	+	0	ID=31570;Parent=jgi_31570|e_gw1.10.83.1.1
scaffold_10	JGI	gene	463281	464448	.	-	.	ID=jgi_1301|gw1.10.35.1;description=None;manualCuration=no
scaffold_10	JGI	mRNA	463281	464448	.	-	.	ID=jgi_1301|gw1.10.35.1.1;Parent=jgi_1301|gw1.10.35.1
scaffold_10	JGI	exon	463281	463442	.	-	.	Parent=jgi_1301|gw1.10.35.1.1;transcriptId=1301;exonNumber=3
scaffold_10	JGI	exon	463533	463939	.	-	.	Parent=jgi_1301|gw1.10.35.1.1;transcriptId=1301;exonNumber=2
scaffold_10	JGI	exon	464007	464448	.	-	.	Parent=jgi_1301|gw1.10.35.1.1;transcriptId=1301;exonNumber=1
scaffold_10	JGI	CDS	463281	463442	.	-	0	ID=1301;Parent=jgi_1301|gw1.10.35.1.1
scaffold_10	JGI	CDS	463533	463939	.	-	2	ID=1301;Parent=jgi_1301|gw1.10.35.1.1
scaffold_10	JGI	CDS	464007	464448	.	-	0	ID=1301;Parent=jgi_1301|gw1.10.35.1.1
scaffold_10	JGI	gene	466023	468106	.	+	.	ID=jgi_64532|fgeneshNG_pg.scaffold_10000173;description=None;manualCuration=no
scaffold_10	JGI	mRNA	466023	468106	.	+	.	ID=jgi_64532|fgeneshNG_pg.scaffold_10000173.1;Parent=jgi_64532|fgeneshNG_pg.scaffold_10000173
scaffold_10	JGI	exon	466023	467037	.	+	.	Parent=jgi_64532|fgeneshNG_pg.scaffold_10000173.1;transcriptId=64532;exonNumber=1
scaffold_10	JGI	exon	467181	467317	.	+	.	Parent=jgi_64532|fgeneshNG_pg.scaffold_10000173.1;transcriptId=64532;exonNumber=2
scaffold_10	JGI	exon	467738	468106	.	+	.	Parent=jgi_64532|fgeneshNG_pg.scaffold_10000173.1;transcriptId=64532;exonNumber=3
scaffold_10	JGI	CDS	466023	467037	.	+	0	ID=64532;Parent=jgi_64532|fgeneshNG_pg.scaffold_10000173.1
scaffold_10	JGI	CDS	467181	467317	.	+	2	ID=64532;Parent=jgi_64532|fgeneshNG_pg.scaffold_10000173.1
scaffold_10	JGI	CDS	467738	468106	.	+	0	ID=64532;Parent=jgi_64532|fgeneshNG_pg.scaffold_10000173.1
scaffold_10	JGI	gene	469665	470393	.	-	.	ID=jgi_64533|fgeneshNG_pg.scaffold_10000174;description=None;manualCuration=no
scaffold_10	JGI	mRNA	469665	470393	.	-	.	ID=jgi_64533|fgeneshNG_pg.scaffold_10000174.1;Parent=jgi_64533|fgeneshNG_pg.scaffold_10000174
scaffold_10	JGI	exon	469665	470393	.	-	.	Parent=jgi_64533|fgeneshNG_pg.scaffold_10000174.1;transcriptId=64533;exonNumber=1
scaffold_10	JGI	CDS	469665	470393	.	-	0	ID=64533;Parent=jgi_64533|fgeneshNG_pg.scaffold_10000174.1
scaffold_10	JGI	gene	471529	472440	.	+	.	ID=jgi_64534|fgeneshNG_pg.scaffold_10000175;description=None;manualCuration=no
scaffold_10	JGI	mRNA	471529	472440	.	+	.	ID=jgi_64534|fgeneshNG_pg.scaffold_10000175.1;Parent=jgi_64534|fgeneshNG_pg.scaffold_10000175
scaffold_10	JGI	exon	471529	472440	.	+	.	Parent=jgi_64534|fgeneshNG_pg.scaffold_10000175.1;transcriptId=64534;exonNumber=1
scaffold_10	JGI	CDS	471529	472440	.	+	0	ID=64534;Parent=jgi_64534|fgeneshNG_pg.scaffold_10000175.1
scaffold_10	JGI	gene	472519	473442	.	-	.	ID=jgi_64535|fgeneshNG_pg.scaffold_10000176;description=None;manualCuration=no
scaffold_10	JGI	mRNA	472519	473442	.	-	.	ID=jgi_64535|fgeneshNG_pg.scaffold_10000176.1;Parent=jgi_64535|fgeneshNG_pg.scaffold_10000176
scaffold_10	JGI	exon	472519	473442	.	-	.	Parent=jgi_64535|fgeneshNG_pg.scaffold_10000176.1;transcriptId=64535;exonNumber=1
scaffold_10	JGI	CDS	472519	473442	.	-	0	ID=64535;Parent=jgi_64535|fgeneshNG_pg.scaffold_10000176.1
scaffold_10	JGI	gene	473609	473890	.	+	.	ID=jgi_31606|e_gw1.10.154.1;description=None;manualCuration=no
scaffold_10	JGI	mRNA	473609	473890	.	+	.	ID=jgi_31606|e_gw1.10.154.1.1;Parent=jgi_31606|e_gw1.10.154.1
scaffold_10	JGI	exon	473609	473890	.	+	.	Parent=jgi_31606|e_gw1.10.154.1.1;transcriptId=31606;exonNumber=1
scaffold_10	JGI	CDS	473609	473890	.	+	0	ID=31606;Parent=jgi_31606|e_gw1.10.154.1.1
scaffold_10	JGI	gene	474176	475534	.	+	.	ID=jgi_64536|fgeneshNG_pg.scaffold_10000177;description=None;manualCuration=no
scaffold_10	JGI	mRNA	474176	475534	.	+	.	ID=jgi_64536|fgeneshNG_pg.scaffold_10000177.1;Parent=jgi_64536|fgeneshNG_pg.scaffold_10000177
scaffold_10	JGI	exon	474176	475534	.	+	.	Parent=jgi_64536|fgeneshNG_pg.scaffold_10000177.1;transcriptId=64536;exonNumber=1
scaffold_10	JGI	CDS	474176	475534	.	+	0	ID=64536;Parent=jgi_64536|fgeneshNG_pg.scaffold_10000177.1
scaffold_10	JGI	gene	477782	478875	.	+	.	ID=jgi_64537|fgeneshNG_pg.scaffold_10000178;description=None;manualCuration=no
scaffold_10	JGI	mRNA	477782	478875	.	+	.	ID=jgi_64537|fgeneshNG_pg.scaffold_10000178.1;Parent=jgi_64537|fgeneshNG_pg.scaffold_10000178
scaffold_10	JGI	exon	477782	478414	.	+	.	Parent=jgi_64537|fgeneshNG_pg.scaffold_10000178.1;transcriptId=64537;exonNumber=1
scaffold_10	JGI	exon	478492	478875	.	+	.	Parent=jgi_64537|fgeneshNG_pg.scaffold_10000178.1;transcriptId=64537;exonNumber=2
scaffold_10	JGI	CDS	477782	478414	.	+	0	ID=64537;Parent=jgi_64537|fgeneshNG_pg.scaffold_10000178.1
scaffold_10	JGI	CDS	478492	478875	.	+	0	ID=64537;Parent=jgi_64537|fgeneshNG_pg.scaffold_10000178.1
scaffold_10	JGI	gene	479017	479694	.	+	.	ID=jgi_64538|fgeneshNG_pg.scaffold_10000179;description=None;manualCuration=no
scaffold_10	JGI	mRNA	479017	479694	.	+	.	ID=jgi_64538|fgeneshNG_pg.scaffold_10000179.1;Parent=jgi_64538|fgeneshNG_pg.scaffold_10000179
scaffold_10	JGI	exon	479017	479694	.	+	.	Parent=jgi_64538|fgeneshNG_pg.scaffold_10000179.1;transcriptId=64538;exonNumber=1
scaffold_10	JGI	CDS	479017	479694	.	+	0	ID=64538;Parent=jgi_64538|fgeneshNG_pg.scaffold_10000179.1
scaffold_10	JGI	gene	480315	484979	.	+	.	ID=jgi_78816|estExt_fgeneshNG_pg.C_100179;description=hypothetical protein;manualCuration=yes
scaffold_10	JGI	mRNA	480315	484979	.	+	.	ID=jgi_78816|estExt_fgeneshNG_pg.C_100179.1;Parent=jgi_78816|estExt_fgeneshNG_pg.C_100179
scaffold_10	JGI	exon	480315	484979	.	+	.	Parent=jgi_78816|estExt_fgeneshNG_pg.C_100179.1;transcriptId=78816;exonNumber=1
scaffold_10	JGI	CDS	480315	484958	.	+	0	ID=78816;Parent=jgi_78816|estExt_fgeneshNG_pg.C_100179.1
scaffold_10	JGI	gene	486545	486721	.	+	.	ID=jgi_31587|e_gw1.10.127.1;description=None;manualCuration=no
scaffold_10	JGI	mRNA	486545	486721	.	+	.	ID=jgi_31587|e_gw1.10.127.1.1;Parent=jgi_31587|e_gw1.10.127.1
scaffold_10	JGI	exon	486545	486721	.	+	.	Parent=jgi_31587|e_gw1.10.127.1.1;transcriptId=31587;exonNumber=1
scaffold_10	JGI	CDS	486545	486721	.	+	0	ID=31587;Parent=jgi_31587|e_gw1.10.127.1.1
scaffold_10	JGI	gene	487273	488199	.	+	.	ID=jgi_64540|fgeneshNG_pg.scaffold_10000181;description=None;manualCuration=no
scaffold_10	JGI	mRNA	487273	488199	.	+	.	ID=jgi_64540|fgeneshNG_pg.scaffold_10000181.1;Parent=jgi_64540|fgeneshNG_pg.scaffold_10000181
scaffold_10	JGI	exon	487273	488199	.	+	.	Parent=jgi_64540|fgeneshNG_pg.scaffold_10000181.1;transcriptId=64540;exonNumber=1
scaffold_10	JGI	CDS	487273	488199	.	+	0	ID=64540;Parent=jgi_64540|fgeneshNG_pg.scaffold_10000181.1
scaffold_10	JGI	gene	488796	489224	.	+	.	ID=jgi_31456|e_gw1.10.125.1;description=None;manualCuration=no
scaffold_10	JGI	mRNA	488796	489224	.	+	.	ID=jgi_31456|e_gw1.10.125.1.1;Parent=jgi_31456|e_gw1.10.125.1
scaffold_10	JGI	exon	488796	489224	.	+	.	Parent=jgi_31456|e_gw1.10.125.1.1;transcriptId=31456;exonNumber=1
scaffold_10	JGI	CDS	488796	489224	.	+	0	ID=31456;Parent=jgi_31456|e_gw1.10.125.1.1
scaffold_10	JGI	gene	489243	491987	.	-	.	ID=jgi_31486|e_gw1.10.10.1;description=None;manualCuration=no
scaffold_10	JGI	mRNA	489243	491987	.	-	.	ID=jgi_31486|e_gw1.10.10.1.1;Parent=jgi_31486|e_gw1.10.10.1
scaffold_10	JGI	exon	489243	489808	.	-	.	Parent=jgi_31486|e_gw1.10.10.1.1;transcriptId=31486;exonNumber=3
scaffold_10	JGI	exon	490058	490730	.	-	.	Parent=jgi_31486|e_gw1.10.10.1.1;transcriptId=31486;exonNumber=2
scaffold_10	JGI	exon	490785	491987	.	-	.	Parent=jgi_31486|e_gw1.10.10.1.1;transcriptId=31486;exonNumber=1
scaffold_10	JGI	CDS	489243	489808	.	-	2	ID=31486;Parent=jgi_31486|e_gw1.10.10.1.1
scaffold_10	JGI	CDS	490058	490730	.	-	0	ID=31486;Parent=jgi_31486|e_gw1.10.10.1.1
scaffold_10	JGI	CDS	490785	491987	.	-	0	ID=31486;Parent=jgi_31486|e_gw1.10.10.1.1
scaffold_10	JGI	gene	492082	493231	.	-	.	ID=jgi_78817|estExt_fgeneshNG_pg.C_100182;description=putative ubiquinol-cytochrome c reductase iron-sulfur subunit%2C mitochondrial precursor;manualCuration=yes
scaffold_10	JGI	mRNA	492082	493231	.	-	.	ID=jgi_78817|estExt_fgeneshNG_pg.C_100182.1;Parent=jgi_78817|estExt_fgeneshNG_pg.C_100182
scaffold_10	JGI	exon	492082	492816	.	-	.	Parent=jgi_78817|estExt_fgeneshNG_pg.C_100182.1;transcriptId=78817;exonNumber=2
scaffold_10	JGI	exon	492946	493231	.	-	.	Parent=jgi_78817|estExt_fgeneshNG_pg.C_100182.1;transcriptId=78817;exonNumber=1
scaffold_10	JGI	CDS	492164	492816	.	-	2	ID=78817;Parent=jgi_78817|estExt_fgeneshNG_pg.C_100182.1
scaffold_10	JGI	CDS	492946	493231	.	-	0	ID=78817;Parent=jgi_78817|estExt_fgeneshNG_pg.C_100182.1
scaffold_10	JGI	gene	493979	495697	.	+	.	ID=jgi_47119|fgeneshHS_pg.scaffold_10000112;description=None;manualCuration=no
scaffold_10	JGI	mRNA	493979	495697	.	+	.	ID=jgi_47119|fgeneshHS_pg.scaffold_10000112.1;Parent=jgi_47119|fgeneshHS_pg.scaffold_10000112
scaffold_10	JGI	exon	493979	495697	.	+	.	Parent=jgi_47119|fgeneshHS_pg.scaffold_10000112.1;transcriptId=47119;exonNumber=1
scaffold_10	JGI	CDS	493979	495697	.	+	0	ID=47119;Parent=jgi_47119|fgeneshHS_pg.scaffold_10000112.1
scaffold_10	JGI	gene	495702	496639	.	-	.	ID=jgi_88120|SCD_fgeneshNG_pg.scaffold_10000185;description=conserved hypothetical protein;manualCuration=yes
scaffold_10	JGI	mRNA	495702	496639	.	-	.	ID=jgi_88120|SCD_fgeneshNG_pg.scaffold_10000185.1;Parent=jgi_88120|SCD_fgeneshNG_pg.scaffold_10000185
scaffold_10	JGI	exon	495702	496291	.	-	.	Parent=jgi_88120|SCD_fgeneshNG_pg.scaffold_10000185.1;transcriptId=88120;exonNumber=2
scaffold_10	JGI	exon	496336	496639	.	-	.	Parent=jgi_88120|SCD_fgeneshNG_pg.scaffold_10000185.1;transcriptId=88120;exonNumber=1
scaffold_10	JGI	CDS	495702	496291	.	-	2	ID=88120;Parent=jgi_88120|SCD_fgeneshNG_pg.scaffold_10000185.1
scaffold_10	JGI	CDS	496336	496639	.	-	0	ID=88120;Parent=jgi_88120|SCD_fgeneshNG_pg.scaffold_10000185.1
scaffold_10	JGI	gene	496961	498139	.	-	.	ID=jgi_88121|SCD_1_fgeneshNG_pg.scaffold_10000185;description=rho family small GTPase;manualCuration=yes
scaffold_10	JGI	mRNA	496961	498139	.	-	.	ID=jgi_88121|SCD_1_fgeneshNG_pg.scaffold_10000185.1;Parent=jgi_88121|SCD_1_fgeneshNG_pg.scaffold_10000185
scaffold_10	JGI	exon	496961	497243	.	-	.	Parent=jgi_88121|SCD_1_fgeneshNG_pg.scaffold_10000185.1;transcriptId=88121;exonNumber=4
scaffold_10	JGI	exon	497290	497384	.	-	.	Parent=jgi_88121|SCD_1_fgeneshNG_pg.scaffold_10000185.1;transcriptId=88121;exonNumber=3
scaffold_10	JGI	exon	497433	497475	.	-	.	Parent=jgi_88121|SCD_1_fgeneshNG_pg.scaffold_10000185.1;transcriptId=88121;exonNumber=2
scaffold_10	JGI	exon	497541	498139	.	-	.	Parent=jgi_88121|SCD_1_fgeneshNG_pg.scaffold_10000185.1;transcriptId=88121;exonNumber=1
scaffold_10	JGI	CDS	496961	497243	.	-	1	ID=88121;Parent=jgi_88121|SCD_1_fgeneshNG_pg.scaffold_10000185.1
scaffold_10	JGI	CDS	497290	497384	.	-	0	ID=88121;Parent=jgi_88121|SCD_1_fgeneshNG_pg.scaffold_10000185.1
scaffold_10	JGI	CDS	497433	497475	.	-	1	ID=88121;Parent=jgi_88121|SCD_1_fgeneshNG_pg.scaffold_10000185.1
scaffold_10	JGI	CDS	497541	498139	.	-	0	ID=88121;Parent=jgi_88121|SCD_1_fgeneshNG_pg.scaffold_10000185.1
scaffold_10	JGI	gene	499984	502407	.	+	.	ID=jgi_64545|fgeneshNG_pg.scaffold_10000186;description=None;manualCuration=no
scaffold_10	JGI	mRNA	499984	502407	.	+	.	ID=jgi_64545|fgeneshNG_pg.scaffold_10000186.1;Parent=jgi_64545|fgeneshNG_pg.scaffold_10000186
scaffold_10	JGI	exon	499984	502407	.	+	.	Parent=jgi_64545|fgeneshNG_pg.scaffold_10000186.1;transcriptId=64545;exonNumber=1
scaffold_10	JGI	CDS	499984	502407	.	+	0	ID=64545;Parent=jgi_64545|fgeneshNG_pg.scaffold_10000186.1
scaffold_10	JGI	gene	502464	505553	.	-	.	ID=jgi_47120|fgeneshHS_pg.scaffold_10000113;description=None;manualCuration=no
scaffold_10	JGI	mRNA	502464	505553	.	-	.	ID=jgi_47120|fgeneshHS_pg.scaffold_10000113.1;Parent=jgi_47120|fgeneshHS_pg.scaffold_10000113
scaffold_10	JGI	exon	502464	505553	.	-	.	Parent=jgi_47120|fgeneshHS_pg.scaffold_10000113.1;transcriptId=47120;exonNumber=1
scaffold_10	JGI	CDS	502464	505553	.	-	0	ID=47120;Parent=jgi_47120|fgeneshHS_pg.scaffold_10000113.1
scaffold_10	JGI	gene	508274	510798	.	+	.	ID=jgi_78818|estExt_fgeneshNG_pg.C_100187;description=hypothetical protein;manualCuration=yes
scaffold_10	JGI	mRNA	508274	510798	.	+	.	ID=jgi_78818|estExt_fgeneshNG_pg.C_100187.1;Parent=jgi_78818|estExt_fgeneshNG_pg.C_100187
scaffold_10	JGI	exon	508274	510798	.	+	.	Parent=jgi_78818|estExt_fgeneshNG_pg.C_100187.1;transcriptId=78818;exonNumber=1
scaffold_10	JGI	CDS	508274	510583	.	+	0	ID=78818;Parent=jgi_78818|estExt_fgeneshNG_pg.C_100187.1
scaffold_10	JGI	gene	510789	511835	.	+	.	ID=jgi_57317|estExt_fgeneshHS_pg.C_100115;description=conserved hypothetical protein;manualCuration=yes
scaffold_10	JGI	mRNA	510789	511835	.	+	.	ID=jgi_57317|estExt_fgeneshHS_pg.C_100115.1;Parent=jgi_57317|estExt_fgeneshHS_pg.C_100115
scaffold_10	JGI	exon	510789	511835	.	+	.	Parent=jgi_57317|estExt_fgeneshHS_pg.C_100115.1;transcriptId=57317;exonNumber=1
scaffold_10	JGI	CDS	510789	511784	.	+	0	ID=57317;Parent=jgi_57317|estExt_fgeneshHS_pg.C_100115.1
scaffold_10	JGI	gene	512073	513812	.	+	.	ID=jgi_64549|fgeneshNG_pg.scaffold_10000190;description=None;manualCuration=no
scaffold_10	JGI	mRNA	512073	513812	.	+	.	ID=jgi_64549|fgeneshNG_pg.scaffold_10000190.1;Parent=jgi_64549|fgeneshNG_pg.scaffold_10000190
scaffold_10	JGI	exon	512073	513812	.	+	.	Parent=jgi_64549|fgeneshNG_pg.scaffold_10000190.1;transcriptId=64549;exonNumber=1
scaffold_10	JGI	CDS	512073	513812	.	+	0	ID=64549;Parent=jgi_64549|fgeneshNG_pg.scaffold_10000190.1
scaffold_10	JGI	gene	513875	515207	.	-	.	ID=jgi_78820|estExt_fgeneshNG_pg.C_100190;description=putative phosphoglyceride transfer protein;manualCuration=yes
scaffold_10	JGI	mRNA	513875	515207	.	-	.	ID=jgi_78820|estExt_fgeneshNG_pg.C_100190.1;Parent=jgi_78820|estExt_fgeneshNG_pg.C_100190
scaffold_10	JGI	exon	513875	514231	.	-	.	Parent=jgi_78820|estExt_fgeneshNG_pg.C_100190.1;transcriptId=78820;exonNumber=4
scaffold_10	JGI	exon	514282	514487	.	-	.	Parent=jgi_78820|estExt_fgeneshNG_pg.C_100190.1;transcriptId=78820;exonNumber=3
scaffold_10	JGI	exon	514565	514932	.	-	.	Parent=jgi_78820|estExt_fgeneshNG_pg.C_100190.1;transcriptId=78820;exonNumber=2
scaffold_10	JGI	exon	515182	515207	.	-	.	Parent=jgi_78820|estExt_fgeneshNG_pg.C_100190.1;transcriptId=78820;exonNumber=1
scaffold_10	JGI	CDS	513928	514231	.	-	1	ID=78820;Parent=jgi_78820|estExt_fgeneshNG_pg.C_100190.1
scaffold_10	JGI	CDS	514282	514487	.	-	0	ID=78820;Parent=jgi_78820|estExt_fgeneshNG_pg.C_100190.1
scaffold_10	JGI	CDS	514565	514924	.	-	0	ID=78820;Parent=jgi_78820|estExt_fgeneshNG_pg.C_100190.1
scaffold_10	JGI	gene	516720	522008	.	+	.	ID=jgi_64551|fgeneshNG_pg.scaffold_10000192;description=None;manualCuration=no
scaffold_10	JGI	mRNA	516720	522008	.	+	.	ID=jgi_64551|fgeneshNG_pg.scaffold_10000192.1;Parent=jgi_64551|fgeneshNG_pg.scaffold_10000192
scaffold_10	JGI	exon	516720	522008	.	+	.	Parent=jgi_64551|fgeneshNG_pg.scaffold_10000192.1;transcriptId=64551;exonNumber=1
scaffold_10	JGI	CDS	516720	522008	.	+	0	ID=64551;Parent=jgi_64551|fgeneshNG_pg.scaffold_10000192.1
scaffold_10	JGI	gene	522309	524477	.	+	.	ID=jgi_78821|estExt_fgeneshNG_pg.C_100192;description=guanylate binding protein;manualCuration=yes
scaffold_10	JGI	mRNA	522309	524477	.	+	.	ID=jgi_78821|estExt_fgeneshNG_pg.C_100192.1;Parent=jgi_78821|estExt_fgeneshNG_pg.C_100192
scaffold_10	JGI	exon	522309	524477	.	+	.	Parent=jgi_78821|estExt_fgeneshNG_pg.C_100192.1;transcriptId=78821;exonNumber=1
scaffold_10	JGI	CDS	522309	524342	.	+	0	ID=78821;Parent=jgi_78821|estExt_fgeneshNG_pg.C_100192.1
scaffold_10	JGI	gene	525959	526309	.	-	.	ID=jgi_47126|fgeneshHS_pg.scaffold_10000119;description=None;manualCuration=no
scaffold_10	JGI	mRNA	525959	526309	.	-	.	ID=jgi_47126|fgeneshHS_pg.scaffold_10000119.1;Parent=jgi_47126|fgeneshHS_pg.scaffold_10000119
scaffold_10	JGI	exon	525959	526309	.	-	.	Parent=jgi_47126|fgeneshHS_pg.scaffold_10000119.1;transcriptId=47126;exonNumber=1
scaffold_10	JGI	CDS	525959	526309	.	-	0	ID=47126;Parent=jgi_47126|fgeneshHS_pg.scaffold_10000119.1
scaffold_10	JGI	gene	528100	528993	.	+	.	ID=jgi_64553|fgeneshNG_pg.scaffold_10000194;description=None;manualCuration=no
scaffold_10	JGI	mRNA	528100	528993	.	+	.	ID=jgi_64553|fgeneshNG_pg.scaffold_10000194.1;Parent=jgi_64553|fgeneshNG_pg.scaffold_10000194
scaffold_10	JGI	exon	528100	528993	.	+	.	Parent=jgi_64553|fgeneshNG_pg.scaffold_10000194.1;transcriptId=64553;exonNumber=1
scaffold_10	JGI	CDS	528100	528993	.	+	0	ID=64553;Parent=jgi_64553|fgeneshNG_pg.scaffold_10000194.1
scaffold_10	JGI	gene	529640	530947	.	+	.	ID=jgi_47127|fgeneshHS_pg.scaffold_10000120;description=None;manualCuration=no
scaffold_10	JGI	mRNA	529640	530947	.	+	.	ID=jgi_47127|fgeneshHS_pg.scaffold_10000120.1;Parent=jgi_47127|fgeneshHS_pg.scaffold_10000120
scaffold_10	JGI	exon	529640	530947	.	+	.	Parent=jgi_47127|fgeneshHS_pg.scaffold_10000120.1;transcriptId=47127;exonNumber=1
scaffold_10	JGI	CDS	529640	530947	.	+	0	ID=47127;Parent=jgi_47127|fgeneshHS_pg.scaffold_10000120.1
scaffold_10	JGI	gene	533802	536531	.	+	.	ID=jgi_47128|fgeneshHS_pg.scaffold_10000121;description=None;manualCuration=no
scaffold_10	JGI	mRNA	533802	536531	.	+	.	ID=jgi_47128|fgeneshHS_pg.scaffold_10000121.1;Parent=jgi_47128|fgeneshHS_pg.scaffold_10000121
scaffold_10	JGI	exon	533802	536531	.	+	.	Parent=jgi_47128|fgeneshHS_pg.scaffold_10000121.1;transcriptId=47128;exonNumber=1
scaffold_10	JGI	CDS	533802	536531	.	+	0	ID=47128;Parent=jgi_47128|fgeneshHS_pg.scaffold_10000121.1
scaffold_10	JGI	gene	536635	537567	.	-	.	ID=jgi_64556|fgeneshNG_pg.scaffold_10000197;description=None;manualCuration=no
scaffold_10	JGI	mRNA	536635	537567	.	-	.	ID=jgi_64556|fgeneshNG_pg.scaffold_10000197.1;Parent=jgi_64556|fgeneshNG_pg.scaffold_10000197
scaffold_10	JGI	exon	536635	537567	.	-	.	Parent=jgi_64556|fgeneshNG_pg.scaffold_10000197.1;transcriptId=64556;exonNumber=1
scaffold_10	JGI	CDS	536635	537567	.	-	0	ID=64556;Parent=jgi_64556|fgeneshNG_pg.scaffold_10000197.1
scaffold_10	JGI	gene	538429	538953	.	+	.	ID=jgi_78822|estExt_fgeneshNG_pg.C_100197;description=60S ribosomal protein L21;manualCuration=yes
scaffold_10	JGI	mRNA	538429	538953	.	+	.	ID=jgi_78822|estExt_fgeneshNG_pg.C_100197.1;Parent=jgi_78822|estExt_fgeneshNG_pg.C_100197
scaffold_10	JGI	exon	538429	538953	.	+	.	Parent=jgi_78822|estExt_fgeneshNG_pg.C_100197.1;transcriptId=78822;exonNumber=1
scaffold_10	JGI	CDS	538439	538924	.	+	0	ID=78822;Parent=jgi_78822|estExt_fgeneshNG_pg.C_100197.1
scaffold_10	JGI	gene	539203	542806	.	+	.	ID=jgi_78823|estExt_fgeneshNG_pg.C_100198;description=hypothetical protein;manualCuration=yes
scaffold_10	JGI	mRNA	539203	542806	.	+	.	ID=jgi_78823|estExt_fgeneshNG_pg.C_100198.1;Parent=jgi_78823|estExt_fgeneshNG_pg.C_100198
scaffold_10	JGI	exon	539203	542806	.	+	.	Parent=jgi_78823|estExt_fgeneshNG_pg.C_100198.1;transcriptId=78823;exonNumber=1
scaffold_10	JGI	CDS	539203	542790	.	+	0	ID=78823;Parent=jgi_78823|estExt_fgeneshNG_pg.C_100198.1
scaffold_10	JGI	gene	545419	546030	.	+	.	ID=jgi_31502|e_gw1.10.90.1;description=None;manualCuration=no
scaffold_10	JGI	mRNA	545419	546030	.	+	.	ID=jgi_31502|e_gw1.10.90.1.1;Parent=jgi_31502|e_gw1.10.90.1
scaffold_10	JGI	exon	545419	546030	.	+	.	Parent=jgi_31502|e_gw1.10.90.1.1;transcriptId=31502;exonNumber=1
scaffold_10	JGI	CDS	545419	546030	.	+	0	ID=31502;Parent=jgi_31502|e_gw1.10.90.1.1
scaffold_10	JGI	gene	546765	548708	.	-	.	ID=jgi_64560|fgeneshNG_pg.scaffold_10000201;description=None;manualCuration=no
scaffold_10	JGI	mRNA	546765	548708	.	-	.	ID=jgi_64560|fgeneshNG_pg.scaffold_10000201.1;Parent=jgi_64560|fgeneshNG_pg.scaffold_10000201
scaffold_10	JGI	exon	546765	547165	.	-	.	Parent=jgi_64560|fgeneshNG_pg.scaffold_10000201.1;transcriptId=64560;exonNumber=4
scaffold_10	JGI	exon	547210	547696	.	-	.	Parent=jgi_64560|fgeneshNG_pg.scaffold_10000201.1;transcriptId=64560;exonNumber=3
scaffold_10	JGI	exon	548076	548470	.	-	.	Parent=jgi_64560|fgeneshNG_pg.scaffold_10000201.1;transcriptId=64560;exonNumber=2
scaffold_10	JGI	exon	548513	548708	.	-	.	Parent=jgi_64560|fgeneshNG_pg.scaffold_10000201.1;transcriptId=64560;exonNumber=1
scaffold_10	JGI	CDS	546765	547165	.	-	2	ID=64560;Parent=jgi_64560|fgeneshNG_pg.scaffold_10000201.1
scaffold_10	JGI	CDS	547210	547696	.	-	0	ID=64560;Parent=jgi_64560|fgeneshNG_pg.scaffold_10000201.1
scaffold_10	JGI	CDS	548076	548470	.	-	2	ID=64560;Parent=jgi_64560|fgeneshNG_pg.scaffold_10000201.1
scaffold_10	JGI	CDS	548513	548708	.	-	0	ID=64560;Parent=jgi_64560|fgeneshNG_pg.scaffold_10000201.1
scaffold_10	JGI	gene	550060	551079	.	+	.	ID=jgi_47131|fgeneshHS_pg.scaffold_10000124;description=None;manualCuration=no
scaffold_10	JGI	mRNA	550060	551079	.	+	.	ID=jgi_47131|fgeneshHS_pg.scaffold_10000124.1;Parent=jgi_47131|fgeneshHS_pg.scaffold_10000124
scaffold_10	JGI	exon	550060	551079	.	+	.	Parent=jgi_47131|fgeneshHS_pg.scaffold_10000124.1;transcriptId=47131;exonNumber=1
scaffold_10	JGI	CDS	550060	551079	.	+	0	ID=47131;Parent=jgi_47131|fgeneshHS_pg.scaffold_10000124.1
scaffold_10	JGI	gene	551245	553089	.	+	.	ID=jgi_78824|estExt_fgeneshNG_pg.C_100202;description=putative lysosomal/endosomal membrane protein p67;manualCuration=yes
scaffold_10	JGI	mRNA	551245	553089	.	+	.	ID=jgi_78824|estExt_fgeneshNG_pg.C_100202.1;Parent=jgi_78824|estExt_fgeneshNG_pg.C_100202
scaffold_10	JGI	exon	551245	551569	.	+	.	Parent=jgi_78824|estExt_fgeneshNG_pg.C_100202.1;transcriptId=78824;exonNumber=1
scaffold_10	JGI	exon	551628	552372	.	+	.	Parent=jgi_78824|estExt_fgeneshNG_pg.C_100202.1;transcriptId=78824;exonNumber=2
scaffold_10	JGI	exon	552419	553089	.	+	.	Parent=jgi_78824|estExt_fgeneshNG_pg.C_100202.1;transcriptId=78824;exonNumber=3
scaffold_10	JGI	CDS	551245	551569	.	+	0	ID=78824;Parent=jgi_78824|estExt_fgeneshNG_pg.C_100202.1
scaffold_10	JGI	CDS	551628	552372	.	+	2	ID=78824;Parent=jgi_78824|estExt_fgeneshNG_pg.C_100202.1
scaffold_10	JGI	CDS	552419	553025	.	+	1	ID=78824;Parent=jgi_78824|estExt_fgeneshNG_pg.C_100202.1
scaffold_10	JGI	gene	553136	555712	.	+	.	ID=jgi_47133|fgeneshHS_pg.scaffold_10000126;description=None;manualCuration=no
scaffold_10	JGI	mRNA	553136	555712	.	+	.	ID=jgi_47133|fgeneshHS_pg.scaffold_10000126.1;Parent=jgi_47133|fgeneshHS_pg.scaffold_10000126
scaffold_10	JGI	exon	553136	554194	.	+	.	Parent=jgi_47133|fgeneshHS_pg.scaffold_10000126.1;transcriptId=47133;exonNumber=1
scaffold_10	JGI	exon	554399	555712	.	+	.	Parent=jgi_47133|fgeneshHS_pg.scaffold_10000126.1;transcriptId=47133;exonNumber=2
scaffold_10	JGI	CDS	553136	554194	.	+	0	ID=47133;Parent=jgi_47133|fgeneshHS_pg.scaffold_10000126.1
scaffold_10	JGI	CDS	554399	555712	.	+	0	ID=47133;Parent=jgi_47133|fgeneshHS_pg.scaffold_10000126.1
scaffold_10	JGI	gene	556029	558281	.	+	.	ID=jgi_64565|fgeneshNG_pg.scaffold_10000206;description=None;manualCuration=no
scaffold_10	JGI	mRNA	556029	558281	.	+	.	ID=jgi_64565|fgeneshNG_pg.scaffold_10000206.1;Parent=jgi_64565|fgeneshNG_pg.scaffold_10000206
scaffold_10	JGI	exon	556029	558281	.	+	.	Parent=jgi_64565|fgeneshNG_pg.scaffold_10000206.1;transcriptId=64565;exonNumber=1
scaffold_10	JGI	CDS	556029	558281	.	+	0	ID=64565;Parent=jgi_64565|fgeneshNG_pg.scaffold_10000206.1
scaffold_10	JGI	gene	558913	560452	.	-	.	ID=jgi_78825|estExt_fgeneshNG_pg.C_100206;description=RCC1 domain containing protein;manualCuration=yes
scaffold_10	JGI	mRNA	558913	560452	.	-	.	ID=jgi_78825|estExt_fgeneshNG_pg.C_100206.1;Parent=jgi_78825|estExt_fgeneshNG_pg.C_100206
scaffold_10	JGI	exon	558913	560452	.	-	.	Parent=jgi_78825|estExt_fgeneshNG_pg.C_100206.1;transcriptId=78825;exonNumber=1
scaffold_10	JGI	CDS	558944	560452	.	-	0	ID=78825;Parent=jgi_78825|estExt_fgeneshNG_pg.C_100206.1
scaffold_10	JGI	gene	561855	565535	.	+	.	ID=jgi_47135|fgeneshHS_pg.scaffold_10000128;description=None;manualCuration=no
scaffold_10	JGI	mRNA	561855	565535	.	+	.	ID=jgi_47135|fgeneshHS_pg.scaffold_10000128.1;Parent=jgi_47135|fgeneshHS_pg.scaffold_10000128
scaffold_10	JGI	exon	561855	565535	.	+	.	Parent=jgi_47135|fgeneshHS_pg.scaffold_10000128.1;transcriptId=47135;exonNumber=1
scaffold_10	JGI	CDS	561855	565535	.	+	0	ID=47135;Parent=jgi_47135|fgeneshHS_pg.scaffold_10000128.1
scaffold_10	JGI	gene	565832	566429	.	-	.	ID=jgi_64568|fgeneshNG_pg.scaffold_10000209;description=None;manualCuration=no
scaffold_10	JGI	mRNA	565832	566429	.	-	.	ID=jgi_64568|fgeneshNG_pg.scaffold_10000209.1;Parent=jgi_64568|fgeneshNG_pg.scaffold_10000209
scaffold_10	JGI	exon	565832	565900	.	-	.	Parent=jgi_64568|fgeneshNG_pg.scaffold_10000209.1;transcriptId=64568;exonNumber=2
scaffold_10	JGI	exon	565974	566429	.	-	.	Parent=jgi_64568|fgeneshNG_pg.scaffold_10000209.1;transcriptId=64568;exonNumber=1
scaffold_10	JGI	CDS	565832	565900	.	-	0	ID=64568;Parent=jgi_64568|fgeneshNG_pg.scaffold_10000209.1
scaffold_10	JGI	CDS	565974	566429	.	-	0	ID=64568;Parent=jgi_64568|fgeneshNG_pg.scaffold_10000209.1
scaffold_10	JGI	gene	566704	568623	.	-	.	ID=jgi_47136|fgeneshHS_pg.scaffold_10000129;description=None;manualCuration=no
scaffold_10	JGI	mRNA	566704	568623	.	-	.	ID=jgi_47136|fgeneshHS_pg.scaffold_10000129.1;Parent=jgi_47136|fgeneshHS_pg.scaffold_10000129
scaffold_10	JGI	exon	566704	568623	.	-	.	Parent=jgi_47136|fgeneshHS_pg.scaffold_10000129.1;transcriptId=47136;exonNumber=1
scaffold_10	JGI	CDS	566704	568623	.	-	0	ID=47136;Parent=jgi_47136|fgeneshHS_pg.scaffold_10000129.1
scaffold_10	JGI	gene	568709	569533	.	-	.	ID=jgi_64570|fgeneshNG_pg.scaffold_10000211;description=None;manualCuration=no
scaffold_10	JGI	mRNA	568709	569533	.	-	.	ID=jgi_64570|fgeneshNG_pg.scaffold_10000211.1;Parent=jgi_64570|fgeneshNG_pg.scaffold_10000211
scaffold_10	JGI	exon	568709	569533	.	-	.	Parent=jgi_64570|fgeneshNG_pg.scaffold_10000211.1;transcriptId=64570;exonNumber=1
scaffold_10	JGI	CDS	568709	569533	.	-	0	ID=64570;Parent=jgi_64570|fgeneshNG_pg.scaffold_10000211.1
scaffold_10	JGI	gene	571341	571988	.	-	.	ID=jgi_47137|fgeneshHS_pg.scaffold_10000130;description=None;manualCuration=no
scaffold_10	JGI	mRNA	571341	571988	.	-	.	ID=jgi_47137|fgeneshHS_pg.scaffold_10000130.1;Parent=jgi_47137|fgeneshHS_pg.scaffold_10000130
scaffold_10	JGI	exon	571341	571988	.	-	.	Parent=jgi_47137|fgeneshHS_pg.scaffold_10000130.1;transcriptId=47137;exonNumber=1
scaffold_10	JGI	CDS	571341	571988	.	-	0	ID=47137;Parent=jgi_47137|fgeneshHS_pg.scaffold_10000130.1
scaffold_10	JGI	gene	573321	573533	.	+	.	ID=jgi_5750|gw1.10.152.1;description=None;manualCuration=no
scaffold_10	JGI	mRNA	573321	573533	.	+	.	ID=jgi_5750|gw1.10.152.1.1;Parent=jgi_5750|gw1.10.152.1
scaffold_10	JGI	exon	573321	573533	.	+	.	Parent=jgi_5750|gw1.10.152.1.1;transcriptId=5750;exonNumber=1
scaffold_10	JGI	CDS	573321	573533	.	+	0	ID=5750;Parent=jgi_5750|gw1.10.152.1.1
scaffold_10	JGI	gene	574297	574707	.	+	.	ID=jgi_64573|fgeneshNG_pg.scaffold_10000214;description=None;manualCuration=no
scaffold_10	JGI	mRNA	574297	574707	.	+	.	ID=jgi_64573|fgeneshNG_pg.scaffold_10000214.1;Parent=jgi_64573|fgeneshNG_pg.scaffold_10000214
scaffold_10	JGI	exon	574297	574707	.	+	.	Parent=jgi_64573|fgeneshNG_pg.scaffold_10000214.1;transcriptId=64573;exonNumber=1
scaffold_10	JGI	CDS	574297	574707	.	+	0	ID=64573;Parent=jgi_64573|fgeneshNG_pg.scaffold_10000214.1
scaffold_10	JGI	gene	574854	575720	.	-	.	ID=jgi_78826|estExt_fgeneshNG_pg.C_100214;description=hypothetical protein;manualCuration=yes
scaffold_10	JGI	mRNA	574854	575720	.	-	.	ID=jgi_78826|estExt_fgeneshNG_pg.C_100214.1;Parent=jgi_78826|estExt_fgeneshNG_pg.C_100214
scaffold_10	JGI	exon	574854	575720	.	-	.	Parent=jgi_78826|estExt_fgeneshNG_pg.C_100214.1;transcriptId=78826;exonNumber=1
scaffold_10	JGI	CDS	574854	575663	.	-	0	ID=78826;Parent=jgi_78826|estExt_fgeneshNG_pg.C_100214.1
scaffold_10	JGI	gene	576452	577507	.	+	.	ID=jgi_78827|estExt_fgeneshNG_pg.C_100215;description=putative ADP-ribosylation/crystallin homolog;manualCuration=yes
scaffold_10	JGI	mRNA	576452	577507	.	+	.	ID=jgi_78827|estExt_fgeneshNG_pg.C_100215.1;Parent=jgi_78827|estExt_fgeneshNG_pg.C_100215
scaffold_10	JGI	exon	576452	577507	.	+	.	Parent=jgi_78827|estExt_fgeneshNG_pg.C_100215.1;transcriptId=78827;exonNumber=1
scaffold_10	JGI	CDS	576452	577495	.	+	0	ID=78827;Parent=jgi_78827|estExt_fgeneshNG_pg.C_100215.1
scaffold_10	JGI	gene	577601	579792	.	-	.	ID=jgi_64576|fgeneshNG_pg.scaffold_10000217;description=None;manualCuration=no
scaffold_10	JGI	mRNA	577601	579792	.	-	.	ID=jgi_64576|fgeneshNG_pg.scaffold_10000217.1;Parent=jgi_64576|fgeneshNG_pg.scaffold_10000217
scaffold_10	JGI	exon	577601	578086	.	-	.	Parent=jgi_64576|fgeneshNG_pg.scaffold_10000217.1;transcriptId=64576;exonNumber=4
scaffold_10	JGI	exon	578131	578136	.	-	.	Parent=jgi_64576|fgeneshNG_pg.scaffold_10000217.1;transcriptId=64576;exonNumber=3
scaffold_10	JGI	exon	578184	578313	.	-	.	Parent=jgi_64576|fgeneshNG_pg.scaffold_10000217.1;transcriptId=64576;exonNumber=2
scaffold_10	JGI	exon	578357	579792	.	-	.	Parent=jgi_64576|fgeneshNG_pg.scaffold_10000217.1;transcriptId=64576;exonNumber=1
scaffold_10	JGI	CDS	577601	578086	.	-	0	ID=64576;Parent=jgi_64576|fgeneshNG_pg.scaffold_10000217.1
scaffold_10	JGI	CDS	578131	578136	.	-	0	ID=64576;Parent=jgi_64576|fgeneshNG_pg.scaffold_10000217.1
scaffold_10	JGI	CDS	578184	578313	.	-	1	ID=64576;Parent=jgi_64576|fgeneshNG_pg.scaffold_10000217.1
scaffold_10	JGI	CDS	578357	579792	.	-	0	ID=64576;Parent=jgi_64576|fgeneshNG_pg.scaffold_10000217.1
scaffold_10	JGI	gene	581329	581802	.	+	.	ID=jgi_47141|fgeneshHS_pg.scaffold_10000134;description=None;manualCuration=no
scaffold_10	JGI	mRNA	581329	581802	.	+	.	ID=jgi_47141|fgeneshHS_pg.scaffold_10000134.1;Parent=jgi_47141|fgeneshHS_pg.scaffold_10000134
scaffold_10	JGI	exon	581329	581802	.	+	.	Parent=jgi_47141|fgeneshHS_pg.scaffold_10000134.1;transcriptId=47141;exonNumber=1
scaffold_10	JGI	CDS	581329	581802	.	+	0	ID=47141;Parent=jgi_47141|fgeneshHS_pg.scaffold_10000134.1
scaffold_10	JGI	gene	582086	583213	.	+	.	ID=jgi_64578|fgeneshNG_pg.scaffold_10000219;description=None;manualCuration=no
scaffold_10	JGI	mRNA	582086	583213	.	+	.	ID=jgi_64578|fgeneshNG_pg.scaffold_10000219.1;Parent=jgi_64578|fgeneshNG_pg.scaffold_10000219
scaffold_10	JGI	exon	582086	583213	.	+	.	Parent=jgi_64578|fgeneshNG_pg.scaffold_10000219.1;transcriptId=64578;exonNumber=1
scaffold_10	JGI	CDS	582086	583213	.	+	0	ID=64578;Parent=jgi_64578|fgeneshNG_pg.scaffold_10000219.1
scaffold_10	JGI	gene	583401	583895	.	+	.	ID=jgi_47142|fgeneshHS_pg.scaffold_10000135;description=None;manualCuration=no
scaffold_10	JGI	mRNA	583401	583895	.	+	.	ID=jgi_47142|fgeneshHS_pg.scaffold_10000135.1;Parent=jgi_47142|fgeneshHS_pg.scaffold_10000135
scaffold_10	JGI	exon	583401	583895	.	+	.	Parent=jgi_47142|fgeneshHS_pg.scaffold_10000135.1;transcriptId=47142;exonNumber=1
scaffold_10	JGI	CDS	583401	583895	.	+	0	ID=47142;Parent=jgi_47142|fgeneshHS_pg.scaffold_10000135.1
scaffold_10	JGI	gene	584313	588326	.	-	.	ID=jgi_78828|estExt_fgeneshNG_pg.C_100220;description=serine/threonine protein kinase;manualCuration=yes
scaffold_10	JGI	mRNA	584313	588326	.	-	.	ID=jgi_78828|estExt_fgeneshNG_pg.C_100220.1;Parent=jgi_78828|estExt_fgeneshNG_pg.C_100220
scaffold_10	JGI	exon	584313	588326	.	-	.	Parent=jgi_78828|estExt_fgeneshNG_pg.C_100220.1;transcriptId=78828;exonNumber=1
scaffold_10	JGI	CDS	584340	588326	.	-	0	ID=78828;Parent=jgi_78828|estExt_fgeneshNG_pg.C_100220.1
scaffold_10	JGI	gene	589127	590206	.	-	.	ID=jgi_64581|fgeneshNG_pg.scaffold_10000222;description=None;manualCuration=no
scaffold_10	JGI	mRNA	589127	590206	.	-	.	ID=jgi_64581|fgeneshNG_pg.scaffold_10000222.1;Parent=jgi_64581|fgeneshNG_pg.scaffold_10000222
scaffold_10	JGI	exon	589127	590206	.	-	.	Parent=jgi_64581|fgeneshNG_pg.scaffold_10000222.1;transcriptId=64581;exonNumber=1
scaffold_10	JGI	CDS	589127	590206	.	-	0	ID=64581;Parent=jgi_64581|fgeneshNG_pg.scaffold_10000222.1
scaffold_10	JGI	gene	592679	594863	.	-	.	ID=jgi_47145|fgeneshHS_pg.scaffold_10000138;description=None;manualCuration=no
scaffold_10	JGI	mRNA	592679	594863	.	-	.	ID=jgi_47145|fgeneshHS_pg.scaffold_10000138.1;Parent=jgi_47145|fgeneshHS_pg.scaffold_10000138
scaffold_10	JGI	exon	592679	594317	.	-	.	Parent=jgi_47145|fgeneshHS_pg.scaffold_10000138.1;transcriptId=47145;exonNumber=2
scaffold_10	JGI	exon	594376	594863	.	-	.	Parent=jgi_47145|fgeneshHS_pg.scaffold_10000138.1;transcriptId=47145;exonNumber=1
scaffold_10	JGI	CDS	592679	594317	.	-	1	ID=47145;Parent=jgi_47145|fgeneshHS_pg.scaffold_10000138.1
scaffold_10	JGI	CDS	594376	594863	.	-	0	ID=47145;Parent=jgi_47145|fgeneshHS_pg.scaffold_10000138.1
scaffold_10	JGI	gene	595016	596519	.	-	.	ID=jgi_78829|estExt_fgeneshNG_pg.C_100223;description=putative peptidase T;manualCuration=yes
scaffold_10	JGI	mRNA	595016	596519	.	-	.	ID=jgi_78829|estExt_fgeneshNG_pg.C_100223.1;Parent=jgi_78829|estExt_fgeneshNG_pg.C_100223
scaffold_10	JGI	exon	595016	595146	.	-	.	Parent=jgi_78829|estExt_fgeneshNG_pg.C_100223.1;transcriptId=78829;exonNumber=2
scaffold_10	JGI	exon	595191	596519	.	-	.	Parent=jgi_78829|estExt_fgeneshNG_pg.C_100223.1;transcriptId=78829;exonNumber=1
scaffold_10	JGI	CDS	595072	595146	.	-	0	ID=78829;Parent=jgi_78829|estExt_fgeneshNG_pg.C_100223.1
scaffold_10	JGI	CDS	595191	596519	.	-	0	ID=78829;Parent=jgi_78829|estExt_fgeneshNG_pg.C_100223.1
scaffold_10	JGI	gene	596527	597389	.	-	.	ID=jgi_78830|estExt_fgeneshNG_pg.C_100224;description=None;manualCuration=no
scaffold_10	JGI	mRNA	596527	597389	.	-	.	ID=jgi_78830|estExt_fgeneshNG_pg.C_100224.1;Parent=jgi_78830|estExt_fgeneshNG_pg.C_100224
scaffold_10	JGI	exon	596527	597284	.	-	.	Parent=jgi_78830|estExt_fgeneshNG_pg.C_100224.1;transcriptId=78830;exonNumber=2
scaffold_10	JGI	exon	597329	597389	.	-	.	Parent=jgi_78830|estExt_fgeneshNG_pg.C_100224.1;transcriptId=78830;exonNumber=1
scaffold_10	JGI	CDS	596713	597284	.	-	2	ID=78830;Parent=jgi_78830|estExt_fgeneshNG_pg.C_100224.1
scaffold_10	JGI	CDS	597329	597383	.	-	0	ID=78830;Parent=jgi_78830|estExt_fgeneshNG_pg.C_100224.1
scaffold_10	JGI	gene	601025	602302	.	+	.	ID=jgi_64585|fgeneshNG_pg.scaffold_10000226;description=None;manualCuration=no
scaffold_10	JGI	mRNA	601025	602302	.	+	.	ID=jgi_64585|fgeneshNG_pg.scaffold_10000226.1;Parent=jgi_64585|fgeneshNG_pg.scaffold_10000226
scaffold_10	JGI	exon	601025	602302	.	+	.	Parent=jgi_64585|fgeneshNG_pg.scaffold_10000226.1;transcriptId=64585;exonNumber=1
scaffold_10	JGI	CDS	601025	602302	.	+	0	ID=64585;Parent=jgi_64585|fgeneshNG_pg.scaffold_10000226.1
scaffold_10	JGI	gene	602512	603633	.	+	.	ID=jgi_64586|fgeneshNG_pg.scaffold_10000227;description=None;manualCuration=no
scaffold_10	JGI	mRNA	602512	603633	.	+	.	ID=jgi_64586|fgeneshNG_pg.scaffold_10000227.1;Parent=jgi_64586|fgeneshNG_pg.scaffold_10000227
scaffold_10	JGI	exon	602512	603633	.	+	.	Parent=jgi_64586|fgeneshNG_pg.scaffold_10000227.1;transcriptId=64586;exonNumber=1
scaffold_10	JGI	CDS	602512	603633	.	+	0	ID=64586;Parent=jgi_64586|fgeneshNG_pg.scaffold_10000227.1
scaffold_10	JGI	gene	603983	605028	.	+	.	ID=jgi_64587|fgeneshNG_pg.scaffold_10000228;description=None;manualCuration=no
scaffold_10	JGI	mRNA	603983	605028	.	+	.	ID=jgi_64587|fgeneshNG_pg.scaffold_10000228.1;Parent=jgi_64587|fgeneshNG_pg.scaffold_10000228
scaffold_10	JGI	exon	603983	604396	.	+	.	Parent=jgi_64587|fgeneshNG_pg.scaffold_10000228.1;transcriptId=64587;exonNumber=1
scaffold_10	JGI	exon	604516	605028	.	+	.	Parent=jgi_64587|fgeneshNG_pg.scaffold_10000228.1;transcriptId=64587;exonNumber=2
scaffold_10	JGI	CDS	603983	604396	.	+	0	ID=64587;Parent=jgi_64587|fgeneshNG_pg.scaffold_10000228.1
scaffold_10	JGI	CDS	604516	605028	.	+	0	ID=64587;Parent=jgi_64587|fgeneshNG_pg.scaffold_10000228.1
scaffold_10	JGI	gene	605271	605951	.	-	.	ID=jgi_47148|fgeneshHS_pg.scaffold_10000141;description=None;manualCuration=no
scaffold_10	JGI	mRNA	605271	605951	.	-	.	ID=jgi_47148|fgeneshHS_pg.scaffold_10000141.1;Parent=jgi_47148|fgeneshHS_pg.scaffold_10000141
scaffold_10	JGI	exon	605271	605951	.	-	.	Parent=jgi_47148|fgeneshHS_pg.scaffold_10000141.1;transcriptId=47148;exonNumber=1
scaffold_10	JGI	CDS	605271	605951	.	-	0	ID=47148;Parent=jgi_47148|fgeneshHS_pg.scaffold_10000141.1
scaffold_10	JGI	gene	609406	611390	.	+	.	ID=jgi_64589|fgeneshNG_pg.scaffold_10000230;description=None;manualCuration=no
scaffold_10	JGI	mRNA	609406	611390	.	+	.	ID=jgi_64589|fgeneshNG_pg.scaffold_10000230.1;Parent=jgi_64589|fgeneshNG_pg.scaffold_10000230
scaffold_10	JGI	exon	609406	610735	.	+	.	Parent=jgi_64589|fgeneshNG_pg.scaffold_10000230.1;transcriptId=64589;exonNumber=1
scaffold_10	JGI	exon	610789	611390	.	+	.	Parent=jgi_64589|fgeneshNG_pg.scaffold_10000230.1;transcriptId=64589;exonNumber=2
scaffold_10	JGI	CDS	609406	610735	.	+	0	ID=64589;Parent=jgi_64589|fgeneshNG_pg.scaffold_10000230.1
scaffold_10	JGI	CDS	610789	611390	.	+	2	ID=64589;Parent=jgi_64589|fgeneshNG_pg.scaffold_10000230.1
scaffold_10	JGI	gene	611553	613150	.	+	.	ID=jgi_78831|estExt_fgeneshNG_pg.C_100230;description=CAMK family protein kinase;manualCuration=yes
scaffold_10	JGI	mRNA	611553	613150	.	+	.	ID=jgi_78831|estExt_fgeneshNG_pg.C_100230.1;Parent=jgi_78831|estExt_fgeneshNG_pg.C_100230
scaffold_10	JGI	exon	611553	612484	.	+	.	Parent=jgi_78831|estExt_fgeneshNG_pg.C_100230.1;transcriptId=78831;exonNumber=1
scaffold_10	JGI	exon	612535	613150	.	+	.	Parent=jgi_78831|estExt_fgeneshNG_pg.C_100230.1;transcriptId=78831;exonNumber=2
scaffold_10	JGI	CDS	611553	612484	.	+	0	ID=78831;Parent=jgi_78831|estExt_fgeneshNG_pg.C_100230.1
scaffold_10	JGI	CDS	612535	613033	.	+	1	ID=78831;Parent=jgi_78831|estExt_fgeneshNG_pg.C_100230.1
scaffold_10	JGI	gene	613353	614046	.	+	.	ID=jgi_64591|fgeneshNG_pg.scaffold_10000232;description=None;manualCuration=no
scaffold_10	JGI	mRNA	613353	614046	.	+	.	ID=jgi_64591|fgeneshNG_pg.scaffold_10000232.1;Parent=jgi_64591|fgeneshNG_pg.scaffold_10000232
scaffold_10	JGI	exon	613353	613514	.	+	.	Parent=jgi_64591|fgeneshNG_pg.scaffold_10000232.1;transcriptId=64591;exonNumber=1
scaffold_10	JGI	exon	613561	614046	.	+	.	Parent=jgi_64591|fgeneshNG_pg.scaffold_10000232.1;transcriptId=64591;exonNumber=2
scaffold_10	JGI	CDS	613353	613514	.	+	0	ID=64591;Parent=jgi_64591|fgeneshNG_pg.scaffold_10000232.1
scaffold_10	JGI	CDS	613561	614046	.	+	0	ID=64591;Parent=jgi_64591|fgeneshNG_pg.scaffold_10000232.1
scaffold_10	JGI	gene	614826	616226	.	+	.	ID=jgi_31560|e_gw1.10.43.1;description=None;manualCuration=no
scaffold_10	JGI	mRNA	614826	616226	.	+	.	ID=jgi_31560|e_gw1.10.43.1.1;Parent=jgi_31560|e_gw1.10.43.1
scaffold_10	JGI	exon	614826	615089	.	+	.	Parent=jgi_31560|e_gw1.10.43.1.1;transcriptId=31560;exonNumber=1
scaffold_10	JGI	exon	615126	616226	.	+	.	Parent=jgi_31560|e_gw1.10.43.1.1;transcriptId=31560;exonNumber=2
scaffold_10	JGI	CDS	614826	615089	.	+	0	ID=31560;Parent=jgi_31560|e_gw1.10.43.1.1
scaffold_10	JGI	CDS	615126	616226	.	+	0	ID=31560;Parent=jgi_31560|e_gw1.10.43.1.1
scaffold_10	JGI	gene	617229	618579	.	-	.	ID=jgi_57327|estExt_fgeneshHS_pg.C_100144;description=None;manualCuration=no
scaffold_10	JGI	mRNA	617229	618579	.	-	.	ID=jgi_57327|estExt_fgeneshHS_pg.C_100144.1;Parent=jgi_57327|estExt_fgeneshHS_pg.C_100144
scaffold_10	JGI	exon	617229	618579	.	-	.	Parent=jgi_57327|estExt_fgeneshHS_pg.C_100144.1;transcriptId=57327;exonNumber=1
scaffold_10	JGI	CDS	617265	618452	.	-	0	ID=57327;Parent=jgi_57327|estExt_fgeneshHS_pg.C_100144.1
scaffold_10	JGI	gene	618674	620029	.	-	.	ID=jgi_82503|estExt_fgeneshNG_kg.C_100005;description=None;manualCuration=no
scaffold_10	JGI	mRNA	618674	620029	.	-	.	ID=jgi_82503|estExt_fgeneshNG_kg.C_100005.1;Parent=jgi_82503|estExt_fgeneshNG_kg.C_100005
scaffold_10	JGI	exon	618674	619757	.	-	.	Parent=jgi_82503|estExt_fgeneshNG_kg.C_100005.1;transcriptId=82503;exonNumber=2
scaffold_10	JGI	exon	619863	620029	.	-	.	Parent=jgi_82503|estExt_fgeneshNG_kg.C_100005.1;transcriptId=82503;exonNumber=1
scaffold_10	JGI	CDS	618729	619757	.	-	0	ID=82503;Parent=jgi_82503|estExt_fgeneshNG_kg.C_100005.1
scaffold_10	JGI	CDS	619863	620018	.	-	0	ID=82503;Parent=jgi_82503|estExt_fgeneshNG_kg.C_100005.1
scaffold_10	JGI	gene	620362	622180	.	+	.	ID=jgi_57329|estExt_fgeneshHS_pg.C_100146;description=N-hydroxycinnamoyl/benzoyltransferase;manualCuration=yes
scaffold_10	JGI	mRNA	620362	622180	.	+	.	ID=jgi_57329|estExt_fgeneshHS_pg.C_100146.1;Parent=jgi_57329|estExt_fgeneshHS_pg.C_100146
scaffold_10	JGI	exon	620362	622180	.	+	.	Parent=jgi_57329|estExt_fgeneshHS_pg.C_100146.1;transcriptId=57329;exonNumber=1
scaffold_10	JGI	CDS	620366	622123	.	+	0	ID=57329;Parent=jgi_57329|estExt_fgeneshHS_pg.C_100146.1
scaffold_10	JGI	gene	624362	624676	.	+	.	ID=jgi_5292|gw1.10.138.1;description=None;manualCuration=no
scaffold_10	JGI	mRNA	624362	624676	.	+	.	ID=jgi_5292|gw1.10.138.1.1;Parent=jgi_5292|gw1.10.138.1
scaffold_10	JGI	exon	624362	624676	.	+	.	Parent=jgi_5292|gw1.10.138.1.1;transcriptId=5292;exonNumber=1
scaffold_10	JGI	CDS	624362	624676	.	+	0	ID=5292;Parent=jgi_5292|gw1.10.138.1.1
scaffold_10	JGI	gene	624907	625915	.	+	.	ID=jgi_57330|estExt_fgeneshHS_pg.C_100147;description=hypothetical protein;manualCuration=yes
scaffold_10	JGI	mRNA	624907	625915	.	+	.	ID=jgi_57330|estExt_fgeneshHS_pg.C_100147.1;Parent=jgi_57330|estExt_fgeneshHS_pg.C_100147
scaffold_10	JGI	exon	624907	625915	.	+	.	Parent=jgi_57330|estExt_fgeneshHS_pg.C_100147.1;transcriptId=57330;exonNumber=1
scaffold_10	JGI	CDS	624907	625794	.	+	0	ID=57330;Parent=jgi_57330|estExt_fgeneshHS_pg.C_100147.1
scaffold_10	JGI	gene	626483	634484	.	+	.	ID=jgi_57331|estExt_fgeneshHS_pg.C_100148;description=adenylate cyclase;manualCuration=yes
scaffold_10	JGI	mRNA	626483	634484	.	+	.	ID=jgi_57331|estExt_fgeneshHS_pg.C_100148.1;Parent=jgi_57331|estExt_fgeneshHS_pg.C_100148
scaffold_10	JGI	exon	626483	629009	.	+	.	Parent=jgi_57331|estExt_fgeneshHS_pg.C_100148.1;transcriptId=57331;exonNumber=1
scaffold_10	JGI	exon	629302	634484	.	+	.	Parent=jgi_57331|estExt_fgeneshHS_pg.C_100148.1;transcriptId=57331;exonNumber=2
scaffold_10	JGI	CDS	626483	629009	.	+	0	ID=57331;Parent=jgi_57331|estExt_fgeneshHS_pg.C_100148.1
scaffold_10	JGI	CDS	629302	634316	.	+	2	ID=57331;Parent=jgi_57331|estExt_fgeneshHS_pg.C_100148.1
scaffold_10	JGI	gene	634516	639558	.	+	.	ID=jgi_47156|fgeneshHS_pg.scaffold_10000149;description=None;manualCuration=no
scaffold_10	JGI	mRNA	634516	639558	.	+	.	ID=jgi_47156|fgeneshHS_pg.scaffold_10000149.1;Parent=jgi_47156|fgeneshHS_pg.scaffold_10000149
scaffold_10	JGI	exon	634516	639558	.	+	.	Parent=jgi_47156|fgeneshHS_pg.scaffold_10000149.1;transcriptId=47156;exonNumber=1
scaffold_10	JGI	CDS	634516	639558	.	+	0	ID=47156;Parent=jgi_47156|fgeneshHS_pg.scaffold_10000149.1
scaffold_10	JGI	gene	640312	642092	.	+	.	ID=jgi_78837|estExt_fgeneshNG_pg.C_100240;description=putative phosphate transporter;manualCuration=yes
scaffold_10	JGI	mRNA	640312	642092	.	+	.	ID=jgi_78837|estExt_fgeneshNG_pg.C_100240.1;Parent=jgi_78837|estExt_fgeneshNG_pg.C_100240
scaffold_10	JGI	exon	640312	640477	.	+	.	Parent=jgi_78837|estExt_fgeneshNG_pg.C_100240.1;transcriptId=78837;exonNumber=1
scaffold_10	JGI	exon	640596	642092	.	+	.	Parent=jgi_78837|estExt_fgeneshNG_pg.C_100240.1;transcriptId=78837;exonNumber=2
scaffold_10	JGI	CDS	640312	640477	.	+	0	ID=78837;Parent=jgi_78837|estExt_fgeneshNG_pg.C_100240.1
scaffold_10	JGI	CDS	640596	641965	.	+	2	ID=78837;Parent=jgi_78837|estExt_fgeneshNG_pg.C_100240.1
scaffold_10	JGI	gene	642390	643229	.	+	.	ID=jgi_78838|estExt_fgeneshNG_pg.C_100241;description=hypothetical protein;manualCuration=yes
scaffold_10	JGI	mRNA	642390	643229	.	+	.	ID=jgi_78838|estExt_fgeneshNG_pg.C_100241.1;Parent=jgi_78838|estExt_fgeneshNG_pg.C_100241
scaffold_10	JGI	exon	642390	642696	.	+	.	Parent=jgi_78838|estExt_fgeneshNG_pg.C_100241.1;transcriptId=78838;exonNumber=1
scaffold_10	JGI	exon	642759	643229	.	+	.	Parent=jgi_78838|estExt_fgeneshNG_pg.C_100241.1;transcriptId=78838;exonNumber=2
scaffold_10	JGI	CDS	642518	642696	.	+	0	ID=78838;Parent=jgi_78838|estExt_fgeneshNG_pg.C_100241.1
scaffold_10	JGI	CDS	642759	643146	.	+	1	ID=78838;Parent=jgi_78838|estExt_fgeneshNG_pg.C_100241.1
scaffold_10	JGI	gene	643650	644267	.	+	.	ID=jgi_64602|fgeneshNG_pg.scaffold_10000243;description=None;manualCuration=no
scaffold_10	JGI	mRNA	643650	644267	.	+	.	ID=jgi_64602|fgeneshNG_pg.scaffold_10000243.1;Parent=jgi_64602|fgeneshNG_pg.scaffold_10000243
scaffold_10	JGI	exon	643650	644267	.	+	.	Parent=jgi_64602|fgeneshNG_pg.scaffold_10000243.1;transcriptId=64602;exonNumber=1
scaffold_10	JGI	CDS	643650	644267	.	+	0	ID=64602;Parent=jgi_64602|fgeneshNG_pg.scaffold_10000243.1
scaffold_10	JGI	gene	645697	646422	.	-	.	ID=jgi_47159|fgeneshHS_pg.scaffold_10000152;description=None;manualCuration=no
scaffold_10	JGI	mRNA	645697	646422	.	-	.	ID=jgi_47159|fgeneshHS_pg.scaffold_10000152.1;Parent=jgi_47159|fgeneshHS_pg.scaffold_10000152
scaffold_10	JGI	exon	645697	646422	.	-	.	Parent=jgi_47159|fgeneshHS_pg.scaffold_10000152.1;transcriptId=47159;exonNumber=1
scaffold_10	JGI	CDS	645697	646422	.	-	0	ID=47159;Parent=jgi_47159|fgeneshHS_pg.scaffold_10000152.1
scaffold_10	JGI	gene	647108	648877	.	+	.	ID=jgi_64604|fgeneshNG_pg.scaffold_10000245;description=None;manualCuration=no
scaffold_10	JGI	mRNA	647108	648877	.	+	.	ID=jgi_64604|fgeneshNG_pg.scaffold_10000245.1;Parent=jgi_64604|fgeneshNG_pg.scaffold_10000245
scaffold_10	JGI	exon	647108	648877	.	+	.	Parent=jgi_64604|fgeneshNG_pg.scaffold_10000245.1;transcriptId=64604;exonNumber=1
scaffold_10	JGI	CDS	647108	648877	.	+	0	ID=64604;Parent=jgi_64604|fgeneshNG_pg.scaffold_10000245.1
scaffold_10	JGI	gene	649055	649707	.	-	.	ID=jgi_57333|estExt_fgeneshHS_pg.C_100154;description=hypothetical protein;manualCuration=yes
scaffold_10	JGI	mRNA	649055	649707	.	-	.	ID=jgi_57333|estExt_fgeneshHS_pg.C_100154.1;Parent=jgi_57333|estExt_fgeneshHS_pg.C_100154
scaffold_10	JGI	exon	649055	649707	.	-	.	Parent=jgi_57333|estExt_fgeneshHS_pg.C_100154.1;transcriptId=57333;exonNumber=1
scaffold_10	JGI	CDS	649081	649692	.	-	0	ID=57333;Parent=jgi_57333|estExt_fgeneshHS_pg.C_100154.1
scaffold_10	JGI	gene	650096	651250	.	-	.	ID=jgi_57334|estExt_fgeneshHS_pg.C_100155;description=hypothetical protein;manualCuration=yes
scaffold_10	JGI	mRNA	650096	651250	.	-	.	ID=jgi_57334|estExt_fgeneshHS_pg.C_100155.1;Parent=jgi_57334|estExt_fgeneshHS_pg.C_100155
scaffold_10	JGI	exon	650096	651250	.	-	.	Parent=jgi_57334|estExt_fgeneshHS_pg.C_100155.1;transcriptId=57334;exonNumber=1
scaffold_10	JGI	CDS	650135	651250	.	-	0	ID=57334;Parent=jgi_57334|estExt_fgeneshHS_pg.C_100155.1
scaffold_10	JGI	gene	651521	656772	.	+	.	ID=jgi_64607|fgeneshNG_pg.scaffold_10000248;description=None;manualCuration=no
scaffold_10	JGI	mRNA	651521	656772	.	+	.	ID=jgi_64607|fgeneshNG_pg.scaffold_10000248.1;Parent=jgi_64607|fgeneshNG_pg.scaffold_10000248
scaffold_10	JGI	exon	651521	655582	.	+	.	Parent=jgi_64607|fgeneshNG_pg.scaffold_10000248.1;transcriptId=64607;exonNumber=1
scaffold_10	JGI	exon	655606	656772	.	+	.	Parent=jgi_64607|fgeneshNG_pg.scaffold_10000248.1;transcriptId=64607;exonNumber=2
scaffold_10	JGI	CDS	651521	655582	.	+	0	ID=64607;Parent=jgi_64607|fgeneshNG_pg.scaffold_10000248.1
scaffold_10	JGI	CDS	655606	656772	.	+	0	ID=64607;Parent=jgi_64607|fgeneshNG_pg.scaffold_10000248.1
scaffold_100	JGI	gene	669	1463	.	+	.	ID=jgi_82300|estExt_fgeneshNG_pg.C_1000001;description=vacuolar H+ ATPase subunit C subunit;manualCuration=yes
scaffold_100	JGI	mRNA	669	1463	.	+	.	ID=jgi_82300|estExt_fgeneshNG_pg.C_1000001.1;Parent=jgi_82300|estExt_fgeneshNG_pg.C_1000001
scaffold_100	JGI	exon	669	804	.	+	.	Parent=jgi_82300|estExt_fgeneshNG_pg.C_1000001.1;transcriptId=82300;exonNumber=1
scaffold_100	JGI	exon	860	880	.	+	.	Parent=jgi_82300|estExt_fgeneshNG_pg.C_1000001.1;transcriptId=82300;exonNumber=2
scaffold_100	JGI	exon	936	1051	.	+	.	Parent=jgi_82300|estExt_fgeneshNG_pg.C_1000001.1;transcriptId=82300;exonNumber=3
scaffold_100	JGI	exon	1116	1221	.	+	.	Parent=jgi_82300|estExt_fgeneshNG_pg.C_1000001.1;transcriptId=82300;exonNumber=4
scaffold_100	JGI	exon	1315	1463	.	+	.	Parent=jgi_82300|estExt_fgeneshNG_pg.C_1000001.1;transcriptId=82300;exonNumber=5
scaffold_100	JGI	CDS	669	804	.	+	0	ID=82300;Parent=jgi_82300|estExt_fgeneshNG_pg.C_1000001.1
scaffold_100	JGI	CDS	860	880	.	+	2	ID=82300;Parent=jgi_82300|estExt_fgeneshNG_pg.C_1000001.1
scaffold_100	JGI	CDS	936	1051	.	+	2	ID=82300;Parent=jgi_82300|estExt_fgeneshNG_pg.C_1000001.1
scaffold_100	JGI	CDS	1116	1221	.	+	0	ID=82300;Parent=jgi_82300|estExt_fgeneshNG_pg.C_1000001.1
scaffold_100	JGI	CDS	1315	1463	.	+	2	ID=82300;Parent=jgi_82300|estExt_fgeneshNG_pg.C_1000001.1
scaffold_100	JGI	gene	1565	2977	.	-	.	ID=jgi_76233|fgeneshNG_pg.scaffold_100000002;description=None;manualCuration=no
scaffold_100	JGI	mRNA	1565	2977	.	-	.	ID=jgi_76233|fgeneshNG_pg.scaffold_100000002.1;Parent=jgi_76233|fgeneshNG_pg.scaffold_100000002
scaffold_100	JGI	exon	1565	2977	.	-	.	Parent=jgi_76233|fgeneshNG_pg.scaffold_100000002.1;transcriptId=76233;exonNumber=1
scaffold_100	JGI	CDS	1565	2977	.	-	0	ID=76233;Parent=jgi_76233|fgeneshNG_pg.scaffold_100000002.1
scaffold_100	JGI	gene	4015	7105	.	+	.	ID=jgi_76234|fgeneshNG_pg.scaffold_100000003;description=None;manualCuration=no
scaffold_100	JGI	mRNA	4015	7105	.	+	.	ID=jgi_76234|fgeneshNG_pg.scaffold_100000003.1;Parent=jgi_76234|fgeneshNG_pg.scaffold_100000003
scaffold_100	JGI	exon	4015	5130	.	+	.	Parent=jgi_76234|fgeneshNG_pg.scaffold_100000003.1;transcriptId=76234;exonNumber=1
scaffold_100	JGI	exon	7022	7105	.	+	.	Parent=jgi_76234|fgeneshNG_pg.scaffold_100000003.1;transcriptId=76234;exonNumber=2
scaffold_100	JGI	CDS	4015	5130	.	+	0	ID=76234;Parent=jgi_76234|fgeneshNG_pg.scaffold_100000003.1
scaffold_100	JGI	CDS	7022	7105	.	+	0	ID=76234;Parent=jgi_76234|fgeneshNG_pg.scaffold_100000003.1
scaffold_100	JGI	gene	9572	9943	.	+	.	ID=jgi_76235|fgeneshNG_pg.scaffold_100000004;description=None;manualCuration=no
scaffold_100	JGI	mRNA	9572	9943	.	+	.	ID=jgi_76235|fgeneshNG_pg.scaffold_100000004.1;Parent=jgi_76235|fgeneshNG_pg.scaffold_100000004
scaffold_100	JGI	exon	9572	9943	.	+	.	Parent=jgi_76235|fgeneshNG_pg.scaffold_100000004.1;transcriptId=76235;exonNumber=1
scaffold_100	JGI	CDS	9572	9943	.	+	0	ID=76235;Parent=jgi_76235|fgeneshNG_pg.scaffold_100000004.1
scaffold_100	JGI	gene	11041	15231	.	+	.	ID=jgi_76236|fgeneshNG_pg.scaffold_100000005;description=None;manualCuration=no
scaffold_100	JGI	mRNA	11041	15231	.	+	.	ID=jgi_76236|fgeneshNG_pg.scaffold_100000005.1;Parent=jgi_76236|fgeneshNG_pg.scaffold_100000005
scaffold_100	JGI	exon	11041	15231	.	+	.	Parent=jgi_76236|fgeneshNG_pg.scaffold_100000005.1;transcriptId=76236;exonNumber=1
scaffold_100	JGI	CDS	11041	15231	.	+	0	ID=76236;Parent=jgi_76236|fgeneshNG_pg.scaffold_100000005.1
scaffold_100	JGI	gene	16294	17340	.	-	.	ID=jgi_54578|fgeneshHS_pg.scaffold_100000003;description=None;manualCuration=no
scaffold_100	JGI	mRNA	16294	17340	.	-	.	ID=jgi_54578|fgeneshHS_pg.scaffold_100000003.1;Parent=jgi_54578|fgeneshHS_pg.scaffold_100000003
scaffold_100	JGI	exon	16294	17340	.	-	.	Parent=jgi_54578|fgeneshHS_pg.scaffold_100000003.1;transcriptId=54578;exonNumber=1
scaffold_100	JGI	CDS	16294	17340	.	-	0	ID=54578;Parent=jgi_54578|fgeneshHS_pg.scaffold_100000003.1
scaffold_100	JGI	gene	21519	24866	.	+	.	ID=jgi_76238|fgeneshNG_pg.scaffold_100000007;description=None;manualCuration=no
scaffold_100	JGI	mRNA	21519	24866	.	+	.	ID=jgi_76238|fgeneshNG_pg.scaffold_100000007.1;Parent=jgi_76238|fgeneshNG_pg.scaffold_100000007
scaffold_100	JGI	exon	21519	24866	.	+	.	Parent=jgi_76238|fgeneshNG_pg.scaffold_100000007.1;transcriptId=76238;exonNumber=1
scaffold_100	JGI	CDS	21519	24866	.	+	0	ID=76238;Parent=jgi_76238|fgeneshNG_pg.scaffold_100000007.1
scaffold_100	JGI	gene	24982	33077	.	+	.	ID=jgi_82301|estExt_fgeneshNG_pg.C_1000008;description=None;manualCuration=no
scaffold_100	JGI	mRNA	24982	33077	.	+	.	ID=jgi_82301|estExt_fgeneshNG_pg.C_1000008.1;Parent=jgi_82301|estExt_fgeneshNG_pg.C_1000008
scaffold_100	JGI	exon	24982	32617	.	+	.	Parent=jgi_82301|estExt_fgeneshNG_pg.C_1000008.1;transcriptId=82301;exonNumber=1
scaffold_100	JGI	exon	32983	33077	.	+	.	Parent=jgi_82301|estExt_fgeneshNG_pg.C_1000008.1;transcriptId=82301;exonNumber=2
scaffold_100	JGI	CDS	24982	32617	.	+	0	ID=82301;Parent=jgi_82301|estExt_fgeneshNG_pg.C_1000008.1
scaffold_100	JGI	CDS	32983	33077	.	+	2	ID=82301;Parent=jgi_82301|estExt_fgeneshNG_pg.C_1000008.1
scaffold_100	JGI	gene	33170	33751	.	-	.	ID=jgi_76240|fgeneshNG_pg.scaffold_100000009;description=None;manualCuration=no
scaffold_100	JGI	mRNA	33170	33751	.	-	.	ID=jgi_76240|fgeneshNG_pg.scaffold_100000009.1;Parent=jgi_76240|fgeneshNG_pg.scaffold_100000009
scaffold_100	JGI	exon	33170	33751	.	-	.	Parent=jgi_76240|fgeneshNG_pg.scaffold_100000009.1;transcriptId=76240;exonNumber=1
scaffold_100	JGI	CDS	33170	33751	.	-	0	ID=76240;Parent=jgi_76240|fgeneshNG_pg.scaffold_100000009.1
scaffold_1005	JGI	gene	824	1135	.	-	.	ID=jgi_77053|fgeneshNG_pg.scaffold_1005000001;description=None;manualCuration=no
scaffold_1005	JGI	mRNA	824	1135	.	-	.	ID=jgi_77053|fgeneshNG_pg.scaffold_1005000001.1;Parent=jgi_77053|fgeneshNG_pg.scaffold_1005000001
scaffold_1005	JGI	exon	824	1135	.	-	.	Parent=jgi_77053|fgeneshNG_pg.scaffold_1005000001.1;transcriptId=77053;exonNumber=1
scaffold_1005	JGI	CDS	824	1135	.	-	0	ID=77053;Parent=jgi_77053|fgeneshNG_pg.scaffold_1005000001.1
scaffold_1006	JGI	gene	175	1414	.	+	.	ID=jgi_77054|fgeneshNG_pg.scaffold_1006000001;description=None;manualCuration=no
scaffold_1006	JGI	mRNA	175	1414	.	+	.	ID=jgi_77054|fgeneshNG_pg.scaffold_1006000001.1;Parent=jgi_77054|fgeneshNG_pg.scaffold_1006000001
scaffold_1006	JGI	exon	175	1414	.	+	.	Parent=jgi_77054|fgeneshNG_pg.scaffold_1006000001.1;transcriptId=77054;exonNumber=1
scaffold_1006	JGI	CDS	175	1414	.	+	0	ID=77054;Parent=jgi_77054|fgeneshNG_pg.scaffold_1006000001.1
scaffold_101	JGI	gene	368	1765	.	-	.	ID=jgi_76241|fgeneshNG_pg.scaffold_101000001;description=None;manualCuration=no
scaffold_101	JGI	mRNA	368	1765	.	-	.	ID=jgi_76241|fgeneshNG_pg.scaffold_101000001.1;Parent=jgi_76241|fgeneshNG_pg.scaffold_101000001
scaffold_101	JGI	exon	368	973	.	-	.	Parent=jgi_76241|fgeneshNG_pg.scaffold_101000001.1;transcriptId=76241;exonNumber=3
scaffold_101	JGI	exon	1025	1155	.	-	.	Parent=jgi_76241|fgeneshNG_pg.scaffold_101000001.1;transcriptId=76241;exonNumber=2
scaffold_101	JGI	exon	1348	1765	.	-	.	Parent=jgi_76241|fgeneshNG_pg.scaffold_101000001.1;transcriptId=76241;exonNumber=1
scaffold_101	JGI	CDS	368	973	.	-	0	ID=76241;Parent=jgi_76241|fgeneshNG_pg.scaffold_101000001.1
scaffold_101	JGI	CDS	1025	1155	.	-	2	ID=76241;Parent=jgi_76241|fgeneshNG_pg.scaffold_101000001.1
scaffold_101	JGI	CDS	1348	1765	.	-	0	ID=76241;Parent=jgi_76241|fgeneshNG_pg.scaffold_101000001.1
scaffold_102	JGI	gene	3647	5170	.	+	.	ID=jgi_82302|estExt_fgeneshNG_pg.C_1020001;description=hypothetical protein;manualCuration=yes
scaffold_102	JGI	mRNA	3647	5170	.	+	.	ID=jgi_82302|estExt_fgeneshNG_pg.C_1020001.1;Parent=jgi_82302|estExt_fgeneshNG_pg.C_1020001
scaffold_102	JGI	exon	3647	5170	.	+	.	Parent=jgi_82302|estExt_fgeneshNG_pg.C_1020001.1;transcriptId=82302;exonNumber=1
scaffold_102	JGI	CDS	3647	4744	.	+	0	ID=82302;Parent=jgi_82302|estExt_fgeneshNG_pg.C_1020001.1
scaffold_102	JGI	gene	5325	6119	.	-	.	ID=jgi_76243|fgeneshNG_pg.scaffold_102000002;description=None;manualCuration=no
scaffold_102	JGI	mRNA	5325	6119	.	-	.	ID=jgi_76243|fgeneshNG_pg.scaffold_102000002.1;Parent=jgi_76243|fgeneshNG_pg.scaffold_102000002
scaffold_102	JGI	exon	5325	6119	.	-	.	Parent=jgi_76243|fgeneshNG_pg.scaffold_102000002.1;transcriptId=76243;exonNumber=1
scaffold_102	JGI	CDS	5325	6119	.	-	0	ID=76243;Parent=jgi_76243|fgeneshNG_pg.scaffold_102000002.1
scaffold_102	JGI	gene	6520	6891	.	-	.	ID=jgi_76244|fgeneshNG_pg.scaffold_102000003;description=None;manualCuration=no
scaffold_102	JGI	mRNA	6520	6891	.	-	.	ID=jgi_76244|fgeneshNG_pg.scaffold_102000003.1;Parent=jgi_76244|fgeneshNG_pg.scaffold_102000003
scaffold_102	JGI	exon	6520	6891	.	-	.	Parent=jgi_76244|fgeneshNG_pg.scaffold_102000003.1;transcriptId=76244;exonNumber=1
scaffold_102	JGI	CDS	6520	6891	.	-	0	ID=76244;Parent=jgi_76244|fgeneshNG_pg.scaffold_102000003.1
scaffold_102	JGI	gene	8083	17362	.	-	.	ID=jgi_82303|estExt_fgeneshNG_pg.C_1020004;description=None;manualCuration=no
scaffold_102	JGI	mRNA	8083	17362	.	-	.	ID=jgi_82303|estExt_fgeneshNG_pg.C_1020004.1;Parent=jgi_82303|estExt_fgeneshNG_pg.C_1020004
scaffold_102	JGI	exon	8083	14411	.	-	.	Parent=jgi_82303|estExt_fgeneshNG_pg.C_1020004.1;transcriptId=82303;exonNumber=2
scaffold_102	JGI	exon	16527	17362	.	-	.	Parent=jgi_82303|estExt_fgeneshNG_pg.C_1020004.1;transcriptId=82303;exonNumber=1
scaffold_102	JGI	CDS	8083	14411	.	-	2	ID=82303;Parent=jgi_82303|estExt_fgeneshNG_pg.C_1020004.1
scaffold_102	JGI	CDS	16527	16962	.	-	0	ID=82303;Parent=jgi_82303|estExt_fgeneshNG_pg.C_1020004.1
scaffold_102	JGI	gene	18085	23826	.	+	.	ID=jgi_83357|estExt_fgeneshNG_pm.C_1020001;description=None;manualCuration=no
scaffold_102	JGI	mRNA	18085	23826	.	+	.	ID=jgi_83357|estExt_fgeneshNG_pm.C_1020001.1;Parent=jgi_83357|estExt_fgeneshNG_pm.C_1020001
scaffold_102	JGI	exon	18085	18134	.	+	.	Parent=jgi_83357|estExt_fgeneshNG_pm.C_1020001.1;transcriptId=83357;exonNumber=1
scaffold_102	JGI	exon	20335	20569	.	+	.	Parent=jgi_83357|estExt_fgeneshNG_pm.C_1020001.1;transcriptId=83357;exonNumber=2
scaffold_102	JGI	exon	20729	21022	.	+	.	Parent=jgi_83357|estExt_fgeneshNG_pm.C_1020001.1;transcriptId=83357;exonNumber=3
scaffold_102	JGI	exon	21126	21402	.	+	.	Parent=jgi_83357|estExt_fgeneshNG_pm.C_1020001.1;transcriptId=83357;exonNumber=4
scaffold_102	JGI	exon	21519	21701	.	+	.	Parent=jgi_83357|estExt_fgeneshNG_pm.C_1020001.1;transcriptId=83357;exonNumber=5
scaffold_102	JGI	exon	21756	21935	.	+	.	Parent=jgi_83357|estExt_fgeneshNG_pm.C_1020001.1;transcriptId=83357;exonNumber=6
scaffold_102	JGI	exon	22035	22424	.	+	.	Parent=jgi_83357|estExt_fgeneshNG_pm.C_1020001.1;transcriptId=83357;exonNumber=7
scaffold_102	JGI	exon	22644	23076	.	+	.	Parent=jgi_83357|estExt_fgeneshNG_pm.C_1020001.1;transcriptId=83357;exonNumber=8
scaffold_102	JGI	exon	23177	23826	.	+	.	Parent=jgi_83357|estExt_fgeneshNG_pm.C_1020001.1;transcriptId=83357;exonNumber=9
scaffold_102	JGI	CDS	18085	18134	.	+	0	ID=83357;Parent=jgi_83357|estExt_fgeneshNG_pm.C_1020001.1
scaffold_102	JGI	CDS	20335	20569	.	+	1	ID=83357;Parent=jgi_83357|estExt_fgeneshNG_pm.C_1020001.1
scaffold_102	JGI	CDS	20729	21022	.	+	0	ID=83357;Parent=jgi_83357|estExt_fgeneshNG_pm.C_1020001.1
scaffold_102	JGI	CDS	21126	21402	.	+	0	ID=83357;Parent=jgi_83357|estExt_fgeneshNG_pm.C_1020001.1
scaffold_102	JGI	CDS	21519	21701	.	+	2	ID=83357;Parent=jgi_83357|estExt_fgeneshNG_pm.C_1020001.1
scaffold_102	JGI	CDS	21756	21935	.	+	2	ID=83357;Parent=jgi_83357|estExt_fgeneshNG_pm.C_1020001.1
scaffold_102	JGI	CDS	22035	22424	.	+	2	ID=83357;Parent=jgi_83357|estExt_fgeneshNG_pm.C_1020001.1
scaffold_102	JGI	CDS	22644	23076	.	+	2	ID=83357;Parent=jgi_83357|estExt_fgeneshNG_pm.C_1020001.1
scaffold_102	JGI	CDS	23177	23699	.	+	1	ID=83357;Parent=jgi_83357|estExt_fgeneshNG_pm.C_1020001.1
scaffold_102	JGI	gene	23739	25646	.	-	.	ID=jgi_54582|fgeneshHS_pg.scaffold_102000002;description=None;manualCuration=no
scaffold_102	JGI	mRNA	23739	25646	.	-	.	ID=jgi_54582|fgeneshHS_pg.scaffold_102000002.1;Parent=jgi_54582|fgeneshHS_pg.scaffold_102000002
scaffold_102	JGI	exon	23739	25646	.	-	.	Parent=jgi_54582|fgeneshHS_pg.scaffold_102000002.1;transcriptId=54582;exonNumber=1
scaffold_102	JGI	CDS	23739	25646	.	-	0	ID=54582;Parent=jgi_54582|fgeneshHS_pg.scaffold_102000002.1
scaffold_102	JGI	gene	26013	28226	.	+	.	ID=jgi_76249|fgeneshNG_pg.scaffold_102000008;description=None;manualCuration=no
scaffold_102	JGI	mRNA	26013	28226	.	+	.	ID=jgi_76249|fgeneshNG_pg.scaffold_102000008.1;Parent=jgi_76249|fgeneshNG_pg.scaffold_102000008
scaffold_102	JGI	exon	26013	28226	.	+	.	Parent=jgi_76249|fgeneshNG_pg.scaffold_102000008.1;transcriptId=76249;exonNumber=1
scaffold_102	JGI	CDS	26013	28226	.	+	0	ID=76249;Parent=jgi_76249|fgeneshNG_pg.scaffold_102000008.1
scaffold_102	JGI	gene	28437	29987	.	-	.	ID=jgi_76250|fgeneshNG_pg.scaffold_102000009;description=None;manualCuration=no
scaffold_102	JGI	mRNA	28437	29987	.	-	.	ID=jgi_76250|fgeneshNG_pg.scaffold_102000009.1;Parent=jgi_76250|fgeneshNG_pg.scaffold_102000009
scaffold_102	JGI	exon	28437	29987	.	-	.	Parent=jgi_76250|fgeneshNG_pg.scaffold_102000009.1;transcriptId=76250;exonNumber=1
scaffold_102	JGI	CDS	28437	29987	.	-	0	ID=76250;Parent=jgi_76250|fgeneshNG_pg.scaffold_102000009.1
scaffold_102	JGI	gene	31127	32734	.	+	.	ID=jgi_76251|fgeneshNG_pg.scaffold_102000010;description=None;manualCuration=no
scaffold_102	JGI	mRNA	31127	32734	.	+	.	ID=jgi_76251|fgeneshNG_pg.scaffold_102000010.1;Parent=jgi_76251|fgeneshNG_pg.scaffold_102000010
scaffold_102	JGI	exon	31127	32734	.	+	.	Parent=jgi_76251|fgeneshNG_pg.scaffold_102000010.1;transcriptId=76251;exonNumber=1
scaffold_102	JGI	CDS	31127	32734	.	+	0	ID=76251;Parent=jgi_76251|fgeneshNG_pg.scaffold_102000010.1
scaffold_102	JGI	gene	32897	33511	.	+	.	ID=jgi_76252|fgeneshNG_pg.scaffold_102000011;description=None;manualCuration=no
scaffold_102	JGI	mRNA	32897	33511	.	+	.	ID=jgi_76252|fgeneshNG_pg.scaffold_102000011.1;Parent=jgi_76252|fgeneshNG_pg.scaffold_102000011
scaffold_102	JGI	exon	32897	33077	.	+	.	Parent=jgi_76252|fgeneshNG_pg.scaffold_102000011.1;transcriptId=76252;exonNumber=1
scaffold_102	JGI	exon	33150	33511	.	+	.	Parent=jgi_76252|fgeneshNG_pg.scaffold_102000011.1;transcriptId=76252;exonNumber=2
scaffold_102	JGI	CDS	32897	33077	.	+	0	ID=76252;Parent=jgi_76252|fgeneshNG_pg.scaffold_102000011.1
scaffold_102	JGI	CDS	33150	33511	.	+	2	ID=76252;Parent=jgi_76252|fgeneshNG_pg.scaffold_102000011.1
scaffold_1023	JGI	gene	705	1430	.	+	.	ID=jgi_77055|fgeneshNG_pg.scaffold_1023000001;description=None;manualCuration=no
scaffold_1023	JGI	mRNA	705	1430	.	+	.	ID=jgi_77055|fgeneshNG_pg.scaffold_1023000001.1;Parent=jgi_77055|fgeneshNG_pg.scaffold_1023000001
scaffold_1023	JGI	exon	705	1430	.	+	.	Parent=jgi_77055|fgeneshNG_pg.scaffold_1023000001.1;transcriptId=77055;exonNumber=1
scaffold_1023	JGI	CDS	705	1430	.	+	0	ID=77055;Parent=jgi_77055|fgeneshNG_pg.scaffold_1023000001.1
scaffold_1030	JGI	gene	55	1368	.	-	.	ID=jgi_77056|fgeneshNG_pg.scaffold_1030000001;description=None;manualCuration=no
scaffold_1030	JGI	mRNA	55	1368	.	-	.	ID=jgi_77056|fgeneshNG_pg.scaffold_1030000001.1;Parent=jgi_77056|fgeneshNG_pg.scaffold_1030000001
scaffold_1030	JGI	exon	55	1368	.	-	.	Parent=jgi_77056|fgeneshNG_pg.scaffold_1030000001.1;transcriptId=77056;exonNumber=1
scaffold_1030	JGI	CDS	55	1368	.	-	0	ID=77056;Parent=jgi_77056|fgeneshNG_pg.scaffold_1030000001.1
scaffold_1033	JGI	gene	37	1327	.	-	.	ID=jgi_77057|fgeneshNG_pg.scaffold_1033000001;description=None;manualCuration=no
scaffold_1033	JGI	mRNA	37	1327	.	-	.	ID=jgi_77057|fgeneshNG_pg.scaffold_1033000001.1;Parent=jgi_77057|fgeneshNG_pg.scaffold_1033000001
scaffold_1033	JGI	exon	37	1327	.	-	.	Parent=jgi_77057|fgeneshNG_pg.scaffold_1033000001.1;transcriptId=77057;exonNumber=1
scaffold_1033	JGI	CDS	37	1327	.	-	0	ID=77057;Parent=jgi_77057|fgeneshNG_pg.scaffold_1033000001.1
scaffold_1034	JGI	gene	1	390	.	-	.	ID=jgi_77058|fgeneshNG_pg.scaffold_1034000001;description=None;manualCuration=no
scaffold_1034	JGI	mRNA	1	390	.	-	.	ID=jgi_77058|fgeneshNG_pg.scaffold_1034000001.1;Parent=jgi_77058|fgeneshNG_pg.scaffold_1034000001
scaffold_1034	JGI	exon	1	390	.	-	.	Parent=jgi_77058|fgeneshNG_pg.scaffold_1034000001.1;transcriptId=77058;exonNumber=1
scaffold_1034	JGI	CDS	1	390	.	-	0	ID=77058;Parent=jgi_77058|fgeneshNG_pg.scaffold_1034000001.1
scaffold_1036	JGI	gene	64	432	.	+	.	ID=jgi_54996|fgeneshHS_pg.scaffold_1036000001;description=None;manualCuration=no
scaffold_1036	JGI	mRNA	64	432	.	+	.	ID=jgi_54996|fgeneshHS_pg.scaffold_1036000001.1;Parent=jgi_54996|fgeneshHS_pg.scaffold_1036000001
scaffold_1036	JGI	exon	64	432	.	+	.	Parent=jgi_54996|fgeneshHS_pg.scaffold_1036000001.1;transcriptId=54996;exonNumber=1
scaffold_1036	JGI	CDS	64	432	.	+	0	ID=54996;Parent=jgi_54996|fgeneshHS_pg.scaffold_1036000001.1
scaffold_1036	JGI	gene	846	1382	.	+	.	ID=jgi_54997|fgeneshHS_pg.scaffold_1036000002;description=None;manualCuration=no
scaffold_1036	JGI	mRNA	846	1382	.	+	.	ID=jgi_54997|fgeneshHS_pg.scaffold_1036000002.1;Parent=jgi_54997|fgeneshHS_pg.scaffold_1036000002
scaffold_1036	JGI	exon	846	1382	.	+	.	Parent=jgi_54997|fgeneshHS_pg.scaffold_1036000002.1;transcriptId=54997;exonNumber=1
scaffold_1036	JGI	CDS	846	1382	.	+	0	ID=54997;Parent=jgi_54997|fgeneshHS_pg.scaffold_1036000002.1
scaffold_104	JGI	gene	805	1236	.	-	.	ID=jgi_76253|fgeneshNG_pg.scaffold_104000001;description=None;manualCuration=no
scaffold_104	JGI	mRNA	805	1236	.	-	.	ID=jgi_76253|fgeneshNG_pg.scaffold_104000001.1;Parent=jgi_76253|fgeneshNG_pg.scaffold_104000001
scaffold_104	JGI	exon	805	1236	.	-	.	Parent=jgi_76253|fgeneshNG_pg.scaffold_104000001.1;transcriptId=76253;exonNumber=1
scaffold_104	JGI	CDS	805	1236	.	-	0	ID=76253;Parent=jgi_76253|fgeneshNG_pg.scaffold_104000001.1
scaffold_104	JGI	gene	7288	8356	.	+	.	ID=jgi_76254|fgeneshNG_pg.scaffold_104000002;description=None;manualCuration=no
scaffold_104	JGI	mRNA	7288	8356	.	+	.	ID=jgi_76254|fgeneshNG_pg.scaffold_104000002.1;Parent=jgi_76254|fgeneshNG_pg.scaffold_104000002
scaffold_104	JGI	exon	7288	7823	.	+	.	Parent=jgi_76254|fgeneshNG_pg.scaffold_104000002.1;transcriptId=76254;exonNumber=1
scaffold_104	JGI	exon	7873	8356	.	+	.	Parent=jgi_76254|fgeneshNG_pg.scaffold_104000002.1;transcriptId=76254;exonNumber=2
scaffold_104	JGI	CDS	7288	7823	.	+	0	ID=76254;Parent=jgi_76254|fgeneshNG_pg.scaffold_104000002.1
scaffold_104	JGI	CDS	7873	8356	.	+	1	ID=76254;Parent=jgi_76254|fgeneshNG_pg.scaffold_104000002.1
scaffold_104	JGI	gene	8554	9495	.	+	.	ID=jgi_76255|fgeneshNG_pg.scaffold_104000003;description=None;manualCuration=no
scaffold_104	JGI	mRNA	8554	9495	.	+	.	ID=jgi_76255|fgeneshNG_pg.scaffold_104000003.1;Parent=jgi_76255|fgeneshNG_pg.scaffold_104000003
scaffold_104	JGI	exon	8554	8902	.	+	.	Parent=jgi_76255|fgeneshNG_pg.scaffold_104000003.1;transcriptId=76255;exonNumber=1
scaffold_104	JGI	exon	8993	9495	.	+	.	Parent=jgi_76255|fgeneshNG_pg.scaffold_104000003.1;transcriptId=76255;exonNumber=2
scaffold_104	JGI	CDS	8554	8902	.	+	0	ID=76255;Parent=jgi_76255|fgeneshNG_pg.scaffold_104000003.1
scaffold_104	JGI	CDS	8993	9495	.	+	2	ID=76255;Parent=jgi_76255|fgeneshNG_pg.scaffold_104000003.1
scaffold_104	JGI	gene	10736	11269	.	-	.	ID=jgi_54587|fgeneshHS_pg.scaffold_104000002;description=None;manualCuration=no
scaffold_104	JGI	mRNA	10736	11269	.	-	.	ID=jgi_54587|fgeneshHS_pg.scaffold_104000002.1;Parent=jgi_54587|fgeneshHS_pg.scaffold_104000002
scaffold_104	JGI	exon	10736	11269	.	-	.	Parent=jgi_54587|fgeneshHS_pg.scaffold_104000002.1;transcriptId=54587;exonNumber=1
scaffold_104	JGI	CDS	10736	11269	.	-	0	ID=54587;Parent=jgi_54587|fgeneshHS_pg.scaffold_104000002.1
scaffold_104	JGI	gene	11615	12154	.	+	.	ID=jgi_76257|fgeneshNG_pg.scaffold_104000005;description=None;manualCuration=no
scaffold_104	JGI	mRNA	11615	12154	.	+	.	ID=jgi_76257|fgeneshNG_pg.scaffold_104000005.1;Parent=jgi_76257|fgeneshNG_pg.scaffold_104000005
scaffold_104	JGI	exon	11615	12154	.	+	.	Parent=jgi_76257|fgeneshNG_pg.scaffold_104000005.1;transcriptId=76257;exonNumber=1
scaffold_104	JGI	CDS	11615	12154	.	+	0	ID=76257;Parent=jgi_76257|fgeneshNG_pg.scaffold_104000005.1
scaffold_104	JGI	gene	17875	21166	.	-	.	ID=jgi_76258|fgeneshNG_pg.scaffold_104000006;description=None;manualCuration=no
scaffold_104	JGI	mRNA	17875	21166	.	-	.	ID=jgi_76258|fgeneshNG_pg.scaffold_104000006.1;Parent=jgi_76258|fgeneshNG_pg.scaffold_104000006
scaffold_104	JGI	exon	17875	17947	.	-	.	Parent=jgi_76258|fgeneshNG_pg.scaffold_104000006.1;transcriptId=76258;exonNumber=2
scaffold_104	JGI	exon	19464	21166	.	-	.	Parent=jgi_76258|fgeneshNG_pg.scaffold_104000006.1;transcriptId=76258;exonNumber=1
scaffold_104	JGI	CDS	17875	17947	.	-	1	ID=76258;Parent=jgi_76258|fgeneshNG_pg.scaffold_104000006.1
scaffold_104	JGI	CDS	19464	21166	.	-	0	ID=76258;Parent=jgi_76258|fgeneshNG_pg.scaffold_104000006.1
scaffold_104	JGI	gene	26324	27391	.	+	.	ID=jgi_76259|fgeneshNG_pg.scaffold_104000007;description=None;manualCuration=no
scaffold_104	JGI	mRNA	26324	27391	.	+	.	ID=jgi_76259|fgeneshNG_pg.scaffold_104000007.1;Parent=jgi_76259|fgeneshNG_pg.scaffold_104000007
scaffold_104	JGI	exon	26324	27391	.	+	.	Parent=jgi_76259|fgeneshNG_pg.scaffold_104000007.1;transcriptId=76259;exonNumber=1
scaffold_104	JGI	CDS	26324	27391	.	+	0	ID=76259;Parent=jgi_76259|fgeneshNG_pg.scaffold_104000007.1
scaffold_105	JGI	gene	4	514	.	-	.	ID=jgi_76260|fgeneshNG_pg.scaffold_105000001;description=None;manualCuration=no
scaffold_105	JGI	mRNA	4	514	.	-	.	ID=jgi_76260|fgeneshNG_pg.scaffold_105000001.1;Parent=jgi_76260|fgeneshNG_pg.scaffold_105000001
scaffold_105	JGI	exon	4	514	.	-	.	Parent=jgi_76260|fgeneshNG_pg.scaffold_105000001.1;transcriptId=76260;exonNumber=1
scaffold_105	JGI	CDS	4	514	.	-	0	ID=76260;Parent=jgi_76260|fgeneshNG_pg.scaffold_105000001.1
scaffold_105	JGI	gene	5541	7179	.	+	.	ID=jgi_54589|fgeneshHS_pg.scaffold_105000001;description=None;manualCuration=no
scaffold_105	JGI	mRNA	5541	7179	.	+	.	ID=jgi_54589|fgeneshHS_pg.scaffold_105000001.1;Parent=jgi_54589|fgeneshHS_pg.scaffold_105000001
scaffold_105	JGI	exon	5541	7179	.	+	.	Parent=jgi_54589|fgeneshHS_pg.scaffold_105000001.1;transcriptId=54589;exonNumber=1
scaffold_105	JGI	CDS	5542	7179	.	+	0	ID=54589;Parent=jgi_54589|fgeneshHS_pg.scaffold_105000001.1
scaffold_105	JGI	gene	7476	8073	.	-	.	ID=jgi_76263|fgeneshNG_pg.scaffold_105000004;description=None;manualCuration=no
scaffold_105	JGI	mRNA	7476	8073	.	-	.	ID=jgi_76263|fgeneshNG_pg.scaffold_105000004.1;Parent=jgi_76263|fgeneshNG_pg.scaffold_105000004
scaffold_105	JGI	exon	7476	7544	.	-	.	Parent=jgi_76263|fgeneshNG_pg.scaffold_105000004.1;transcriptId=76263;exonNumber=2
scaffold_105	JGI	exon	7618	8073	.	-	.	Parent=jgi_76263|fgeneshNG_pg.scaffold_105000004.1;transcriptId=76263;exonNumber=1
scaffold_105	JGI	CDS	7476	7544	.	-	0	ID=76263;Parent=jgi_76263|fgeneshNG_pg.scaffold_105000004.1
scaffold_105	JGI	CDS	7618	8073	.	-	0	ID=76263;Parent=jgi_76263|fgeneshNG_pg.scaffold_105000004.1
scaffold_105	JGI	gene	8349	8927	.	-	.	ID=jgi_76264|fgeneshNG_pg.scaffold_105000005;description=None;manualCuration=no
scaffold_105	JGI	mRNA	8349	8927	.	-	.	ID=jgi_76264|fgeneshNG_pg.scaffold_105000005.1;Parent=jgi_76264|fgeneshNG_pg.scaffold_105000005
scaffold_105	JGI	exon	8349	8927	.	-	.	Parent=jgi_76264|fgeneshNG_pg.scaffold_105000005.1;transcriptId=76264;exonNumber=1
scaffold_105	JGI	CDS	8349	8927	.	-	0	ID=76264;Parent=jgi_76264|fgeneshNG_pg.scaffold_105000005.1
scaffold_105	JGI	gene	25560	26252	.	+	.	ID=jgi_54590|fgeneshHS_pg.scaffold_105000002;description=None;manualCuration=no
scaffold_105	JGI	mRNA	25560	26252	.	+	.	ID=jgi_54590|fgeneshHS_pg.scaffold_105000002.1;Parent=jgi_54590|fgeneshHS_pg.scaffold_105000002
scaffold_105	JGI	exon	25560	26252	.	+	.	Parent=jgi_54590|fgeneshHS_pg.scaffold_105000002.1;transcriptId=54590;exonNumber=1
scaffold_105	JGI	CDS	25560	26252	.	+	0	ID=54590;Parent=jgi_54590|fgeneshHS_pg.scaffold_105000002.1
scaffold_105	JGI	gene	27289	27897	.	+	.	ID=jgi_76266|fgeneshNG_pg.scaffold_105000007;description=None;manualCuration=no
scaffold_105	JGI	mRNA	27289	27897	.	+	.	ID=jgi_76266|fgeneshNG_pg.scaffold_105000007.1;Parent=jgi_76266|fgeneshNG_pg.scaffold_105000007
scaffold_105	JGI	exon	27289	27897	.	+	.	Parent=jgi_76266|fgeneshNG_pg.scaffold_105000007.1;transcriptId=76266;exonNumber=1
scaffold_105	JGI	CDS	27289	27897	.	+	0	ID=76266;Parent=jgi_76266|fgeneshNG_pg.scaffold_105000007.1
scaffold_105	JGI	gene	32350	33429	.	-	.	ID=jgi_76267|fgeneshNG_pg.scaffold_105000008;description=None;manualCuration=no
scaffold_105	JGI	mRNA	32350	33429	.	-	.	ID=jgi_76267|fgeneshNG_pg.scaffold_105000008.1;Parent=jgi_76267|fgeneshNG_pg.scaffold_105000008
scaffold_105	JGI	exon	32350	33429	.	-	.	Parent=jgi_76267|fgeneshNG_pg.scaffold_105000008.1;transcriptId=76267;exonNumber=1
scaffold_105	JGI	CDS	32350	33429	.	-	0	ID=76267;Parent=jgi_76267|fgeneshNG_pg.scaffold_105000008.1
scaffold_105	JGI	gene	34553	42743	.	-	.	ID=jgi_54593|fgeneshHS_pg.scaffold_105000005;description=None;manualCuration=no
scaffold_105	JGI	mRNA	34553	42743	.	-	.	ID=jgi_54593|fgeneshHS_pg.scaffold_105000005.1;Parent=jgi_54593|fgeneshHS_pg.scaffold_105000005
scaffold_105	JGI	exon	34553	36093	.	-	.	Parent=jgi_54593|fgeneshHS_pg.scaffold_105000005.1;transcriptId=54593;exonNumber=2
scaffold_105	JGI	exon	42734	42743	.	-	.	Parent=jgi_54593|fgeneshHS_pg.scaffold_105000005.1;transcriptId=54593;exonNumber=1
scaffold_105	JGI	CDS	34553	36093	.	-	2	ID=54593;Parent=jgi_54593|fgeneshHS_pg.scaffold_105000005.1
scaffold_105	JGI	CDS	42734	42743	.	-	0	ID=54593;Parent=jgi_54593|fgeneshHS_pg.scaffold_105000005.1
scaffold_1050	JGI	gene	1035	1349	.	-	.	ID=jgi_77061|fgeneshNG_pg.scaffold_1050000001;description=None;manualCuration=no
scaffold_1050	JGI	mRNA	1035	1349	.	-	.	ID=jgi_77061|fgeneshNG_pg.scaffold_1050000001.1;Parent=jgi_77061|fgeneshNG_pg.scaffold_1050000001
scaffold_1050	JGI	exon	1035	1349	.	-	.	Parent=jgi_77061|fgeneshNG_pg.scaffold_1050000001.1;transcriptId=77061;exonNumber=1
scaffold_1050	JGI	CDS	1035	1349	.	-	0	ID=77061;Parent=jgi_77061|fgeneshNG_pg.scaffold_1050000001.1
scaffold_1054	JGI	gene	350	991	.	+	.	ID=jgi_77062|fgeneshNG_pg.scaffold_1054000001;description=None;manualCuration=no
scaffold_1054	JGI	mRNA	350	991	.	+	.	ID=jgi_77062|fgeneshNG_pg.scaffold_1054000001.1;Parent=jgi_77062|fgeneshNG_pg.scaffold_1054000001
scaffold_1054	JGI	exon	350	991	.	+	.	Parent=jgi_77062|fgeneshNG_pg.scaffold_1054000001.1;transcriptId=77062;exonNumber=1
scaffold_1054	JGI	CDS	350	991	.	+	0	ID=77062;Parent=jgi_77062|fgeneshNG_pg.scaffold_1054000001.1
scaffold_1055	JGI	gene	295	669	.	+	.	ID=jgi_77063|fgeneshNG_pg.scaffold_1055000001;description=None;manualCuration=no
scaffold_1055	JGI	mRNA	295	669	.	+	.	ID=jgi_77063|fgeneshNG_pg.scaffold_1055000001.1;Parent=jgi_77063|fgeneshNG_pg.scaffold_1055000001
scaffold_1055	JGI	exon	295	669	.	+	.	Parent=jgi_77063|fgeneshNG_pg.scaffold_1055000001.1;transcriptId=77063;exonNumber=1
scaffold_1055	JGI	CDS	295	669	.	+	0	ID=77063;Parent=jgi_77063|fgeneshNG_pg.scaffold_1055000001.1
scaffold_106	JGI	gene	3019	5115	.	+	.	ID=jgi_82307|estExt_fgeneshNG_pg.C_1060001;description=long-chain-fatty-acid--CoA ligase;manualCuration=yes
scaffold_106	JGI	mRNA	3019	5115	.	+	.	ID=jgi_82307|estExt_fgeneshNG_pg.C_1060001.1;Parent=jgi_82307|estExt_fgeneshNG_pg.C_1060001
scaffold_106	JGI	exon	3019	3344	.	+	.	Parent=jgi_82307|estExt_fgeneshNG_pg.C_1060001.1;transcriptId=82307;exonNumber=1
scaffold_106	JGI	exon	3452	3775	.	+	.	Parent=jgi_82307|estExt_fgeneshNG_pg.C_1060001.1;transcriptId=82307;exonNumber=2
scaffold_106	JGI	exon	3883	4303	.	+	.	Parent=jgi_82307|estExt_fgeneshNG_pg.C_1060001.1;transcriptId=82307;exonNumber=3
scaffold_106	JGI	exon	4403	4731	.	+	.	Parent=jgi_82307|estExt_fgeneshNG_pg.C_1060001.1;transcriptId=82307;exonNumber=4
scaffold_106	JGI	exon	4809	5115	.	+	.	Parent=jgi_82307|estExt_fgeneshNG_pg.C_1060001.1;transcriptId=82307;exonNumber=5
scaffold_106	JGI	CDS	3044	3344	.	+	0	ID=82307;Parent=jgi_82307|estExt_fgeneshNG_pg.C_1060001.1
scaffold_106	JGI	CDS	3452	3775	.	+	2	ID=82307;Parent=jgi_82307|estExt_fgeneshNG_pg.C_1060001.1
scaffold_106	JGI	CDS	3883	4303	.	+	2	ID=82307;Parent=jgi_82307|estExt_fgeneshNG_pg.C_1060001.1
scaffold_106	JGI	CDS	4403	4731	.	+	1	ID=82307;Parent=jgi_82307|estExt_fgeneshNG_pg.C_1060001.1
scaffold_106	JGI	CDS	4809	5092	.	+	2	ID=82307;Parent=jgi_82307|estExt_fgeneshNG_pg.C_1060001.1
scaffold_106	JGI	gene	5277	5606	.	-	.	ID=jgi_54594|fgeneshHS_pg.scaffold_106000001;description=None;manualCuration=no
scaffold_106	JGI	mRNA	5277	5606	.	-	.	ID=jgi_54594|fgeneshHS_pg.scaffold_106000001.1;Parent=jgi_54594|fgeneshHS_pg.scaffold_106000001
scaffold_106	JGI	exon	5277	5606	.	-	.	Parent=jgi_54594|fgeneshHS_pg.scaffold_106000001.1;transcriptId=54594;exonNumber=1
scaffold_106	JGI	CDS	5277	5606	.	-	0	ID=54594;Parent=jgi_54594|fgeneshHS_pg.scaffold_106000001.1
scaffold_106	JGI	gene	8517	10829	.	+	.	ID=jgi_76270|fgeneshNG_pg.scaffold_106000002;description=None;manualCuration=no
scaffold_106	JGI	mRNA	8517	10829	.	+	.	ID=jgi_76270|fgeneshNG_pg.scaffold_106000002.1;Parent=jgi_76270|fgeneshNG_pg.scaffold_106000002
scaffold_106	JGI	exon	8517	8572	.	+	.	Parent=jgi_76270|fgeneshNG_pg.scaffold_106000002.1;transcriptId=76270;exonNumber=1
scaffold_106	JGI	exon	8730	8886	.	+	.	Parent=jgi_76270|fgeneshNG_pg.scaffold_106000002.1;transcriptId=76270;exonNumber=2
scaffold_106	JGI	exon	9000	9539	.	+	.	Parent=jgi_76270|fgeneshNG_pg.scaffold_106000002.1;transcriptId=76270;exonNumber=3
scaffold_106	JGI	exon	9672	10829	.	+	.	Parent=jgi_76270|fgeneshNG_pg.scaffold_106000002.1;transcriptId=76270;exonNumber=4
scaffold_106	JGI	CDS	8517	8572	.	+	0	ID=76270;Parent=jgi_76270|fgeneshNG_pg.scaffold_106000002.1
scaffold_106	JGI	CDS	8730	8886	.	+	1	ID=76270;Parent=jgi_76270|fgeneshNG_pg.scaffold_106000002.1
scaffold_106	JGI	CDS	9000	9539	.	+	0	ID=76270;Parent=jgi_76270|fgeneshNG_pg.scaffold_106000002.1
scaffold_106	JGI	CDS	9672	10829	.	+	0	ID=76270;Parent=jgi_76270|fgeneshNG_pg.scaffold_106000002.1
scaffold_106	JGI	gene	10979	11677	.	+	.	ID=jgi_76271|fgeneshNG_pg.scaffold_106000003;description=None;manualCuration=no
scaffold_106	JGI	mRNA	10979	11677	.	+	.	ID=jgi_76271|fgeneshNG_pg.scaffold_106000003.1;Parent=jgi_76271|fgeneshNG_pg.scaffold_106000003
scaffold_106	JGI	exon	10979	11677	.	+	.	Parent=jgi_76271|fgeneshNG_pg.scaffold_106000003.1;transcriptId=76271;exonNumber=1
scaffold_106	JGI	CDS	10979	11677	.	+	0	ID=76271;Parent=jgi_76271|fgeneshNG_pg.scaffold_106000003.1
scaffold_106	JGI	gene	12953	13669	.	-	.	ID=jgi_76272|fgeneshNG_pg.scaffold_106000004;description=None;manualCuration=no
scaffold_106	JGI	mRNA	12953	13669	.	-	.	ID=jgi_76272|fgeneshNG_pg.scaffold_106000004.1;Parent=jgi_76272|fgeneshNG_pg.scaffold_106000004
scaffold_106	JGI	exon	12953	13669	.	-	.	Parent=jgi_76272|fgeneshNG_pg.scaffold_106000004.1;transcriptId=76272;exonNumber=1
scaffold_106	JGI	CDS	12953	13669	.	-	0	ID=76272;Parent=jgi_76272|fgeneshNG_pg.scaffold_106000004.1
scaffold_106	JGI	gene	14013	15986	.	+	.	ID=jgi_82308|estExt_fgeneshNG_pg.C_1060005;description=conserved hypothetical protein;manualCuration=yes
scaffold_106	JGI	mRNA	14013	15986	.	+	.	ID=jgi_82308|estExt_fgeneshNG_pg.C_1060005.1;Parent=jgi_82308|estExt_fgeneshNG_pg.C_1060005
scaffold_106	JGI	exon	14013	15986	.	+	.	Parent=jgi_82308|estExt_fgeneshNG_pg.C_1060005.1;transcriptId=82308;exonNumber=1
scaffold_106	JGI	CDS	14013	15986	.	+	0	ID=82308;Parent=jgi_82308|estExt_fgeneshNG_pg.C_1060005.1
scaffold_106	JGI	gene	16305	18095	.	+	.	ID=jgi_82309|estExt_fgeneshNG_pg.C_1060006;description=leucine aminopeptidase;manualCuration=yes
scaffold_106	JGI	mRNA	16305	18095	.	+	.	ID=jgi_82309|estExt_fgeneshNG_pg.C_1060006.1;Parent=jgi_82309|estExt_fgeneshNG_pg.C_1060006
scaffold_106	JGI	exon	16305	16960	.	+	.	Parent=jgi_82309|estExt_fgeneshNG_pg.C_1060006.1;transcriptId=82309;exonNumber=1
scaffold_106	JGI	exon	17128	18095	.	+	.	Parent=jgi_82309|estExt_fgeneshNG_pg.C_1060006.1;transcriptId=82309;exonNumber=2
scaffold_106	JGI	CDS	16318	16960	.	+	0	ID=82309;Parent=jgi_82309|estExt_fgeneshNG_pg.C_1060006.1
scaffold_106	JGI	CDS	17128	18077	.	+	2	ID=82309;Parent=jgi_82309|estExt_fgeneshNG_pg.C_1060006.1
scaffold_106	JGI	gene	18322	19311	.	-	.	ID=jgi_54598|fgeneshHS_pg.scaffold_106000005;description=None;manualCuration=no
scaffold_106	JGI	mRNA	18322	19311	.	-	.	ID=jgi_54598|fgeneshHS_pg.scaffold_106000005.1;Parent=jgi_54598|fgeneshHS_pg.scaffold_106000005
scaffold_106	JGI	exon	18322	19311	.	-	.	Parent=jgi_54598|fgeneshHS_pg.scaffold_106000005.1;transcriptId=54598;exonNumber=1
scaffold_106	JGI	CDS	18322	19311	.	-	0	ID=54598;Parent=jgi_54598|fgeneshHS_pg.scaffold_106000005.1
scaffold_106	JGI	gene	19790	20101	.	-	.	ID=jgi_76276|fgeneshNG_pg.scaffold_106000008;description=None;manualCuration=no
scaffold_106	JGI	mRNA	19790	20101	.	-	.	ID=jgi_76276|fgeneshNG_pg.scaffold_106000008.1;Parent=jgi_76276|fgeneshNG_pg.scaffold_106000008
scaffold_106	JGI	exon	19790	20101	.	-	.	Parent=jgi_76276|fgeneshNG_pg.scaffold_106000008.1;transcriptId=76276;exonNumber=1
scaffold_106	JGI	CDS	19790	20101	.	-	0	ID=76276;Parent=jgi_76276|fgeneshNG_pg.scaffold_106000008.1
scaffold_1066	JGI	gene	73	837	.	-	.	ID=jgi_77064|fgeneshNG_pg.scaffold_1066000001;description=None;manualCuration=no
scaffold_1066	JGI	mRNA	73	837	.	-	.	ID=jgi_77064|fgeneshNG_pg.scaffold_1066000001.1;Parent=jgi_77064|fgeneshNG_pg.scaffold_1066000001
scaffold_1066	JGI	exon	73	386	.	-	.	Parent=jgi_77064|fgeneshNG_pg.scaffold_1066000001.1;transcriptId=77064;exonNumber=2
scaffold_1066	JGI	exon	542	837	.	-	.	Parent=jgi_77064|fgeneshNG_pg.scaffold_1066000001.1;transcriptId=77064;exonNumber=1
scaffold_1066	JGI	CDS	73	386	.	-	1	ID=77064;Parent=jgi_77064|fgeneshNG_pg.scaffold_1066000001.1
scaffold_1066	JGI	CDS	542	837	.	-	0	ID=77064;Parent=jgi_77064|fgeneshNG_pg.scaffold_1066000001.1
scaffold_107	JGI	gene	257	4482	.	-	.	ID=jgi_82310|estExt_fgeneshNG_pg.C_1070001;description=WD40 repeat domain-containing protein;manualCuration=yes
scaffold_107	JGI	mRNA	257	4482	.	-	.	ID=jgi_82310|estExt_fgeneshNG_pg.C_1070001.1;Parent=jgi_82310|estExt_fgeneshNG_pg.C_1070001
scaffold_107	JGI	exon	257	354	.	-	.	Parent=jgi_82310|estExt_fgeneshNG_pg.C_1070001.1;transcriptId=82310;exonNumber=3
scaffold_107	JGI	exon	2238	4054	.	-	.	Parent=jgi_82310|estExt_fgeneshNG_pg.C_1070001.1;transcriptId=82310;exonNumber=2
scaffold_107	JGI	exon	4131	4482	.	-	.	Parent=jgi_82310|estExt_fgeneshNG_pg.C_1070001.1;transcriptId=82310;exonNumber=1
scaffold_107	JGI	CDS	257	354	.	-	2	ID=82310;Parent=jgi_82310|estExt_fgeneshNG_pg.C_1070001.1
scaffold_107	JGI	CDS	2238	4054	.	-	1	ID=82310;Parent=jgi_82310|estExt_fgeneshNG_pg.C_1070001.1
scaffold_107	JGI	CDS	4131	4417	.	-	0	ID=82310;Parent=jgi_82310|estExt_fgeneshNG_pg.C_1070001.1
scaffold_107	JGI	gene	4920	6475	.	+	.	ID=jgi_82311|estExt_fgeneshNG_pg.C_1070002;description=None;manualCuration=no
scaffold_107	JGI	mRNA	4920	6475	.	+	.	ID=jgi_82311|estExt_fgeneshNG_pg.C_1070002.1;Parent=jgi_82311|estExt_fgeneshNG_pg.C_1070002
scaffold_107	JGI	exon	4920	6475	.	+	.	Parent=jgi_82311|estExt_fgeneshNG_pg.C_1070002.1;transcriptId=82311;exonNumber=1
scaffold_107	JGI	CDS	4920	6437	.	+	0	ID=82311;Parent=jgi_82311|estExt_fgeneshNG_pg.C_1070002.1
scaffold_107	JGI	gene	7585	9402	.	+	.	ID=jgi_76279|fgeneshNG_pg.scaffold_107000003;description=None;manualCuration=no
scaffold_107	JGI	mRNA	7585	9402	.	+	.	ID=jgi_76279|fgeneshNG_pg.scaffold_107000003.1;Parent=jgi_76279|fgeneshNG_pg.scaffold_107000003
scaffold_107	JGI	exon	7585	8527	.	+	.	Parent=jgi_76279|fgeneshNG_pg.scaffold_107000003.1;transcriptId=76279;exonNumber=1
scaffold_107	JGI	exon	9356	9402	.	+	.	Parent=jgi_76279|fgeneshNG_pg.scaffold_107000003.1;transcriptId=76279;exonNumber=2
scaffold_107	JGI	CDS	7585	8527	.	+	0	ID=76279;Parent=jgi_76279|fgeneshNG_pg.scaffold_107000003.1
scaffold_107	JGI	CDS	9356	9402	.	+	2	ID=76279;Parent=jgi_76279|fgeneshNG_pg.scaffold_107000003.1
scaffold_107	JGI	gene	13032	13565	.	+	.	ID=jgi_76280|fgeneshNG_pg.scaffold_107000004;description=None;manualCuration=no
scaffold_107	JGI	mRNA	13032	13565	.	+	.	ID=jgi_76280|fgeneshNG_pg.scaffold_107000004.1;Parent=jgi_76280|fgeneshNG_pg.scaffold_107000004
scaffold_107	JGI	exon	13032	13565	.	+	.	Parent=jgi_76280|fgeneshNG_pg.scaffold_107000004.1;transcriptId=76280;exonNumber=1
scaffold_107	JGI	CDS	13032	13565	.	+	0	ID=76280;Parent=jgi_76280|fgeneshNG_pg.scaffold_107000004.1
scaffold_107	JGI	gene	13841	16861	.	-	.	ID=jgi_82312|estExt_fgeneshNG_pg.C_1070005;description=putative fumarate reductase;manualCuration=yes
scaffold_107	JGI	mRNA	13841	16861	.	-	.	ID=jgi_82312|estExt_fgeneshNG_pg.C_1070005.1;Parent=jgi_82312|estExt_fgeneshNG_pg.C_1070005
scaffold_107	JGI	exon	13841	16861	.	-	.	Parent=jgi_82312|estExt_fgeneshNG_pg.C_1070005.1;transcriptId=82312;exonNumber=1
scaffold_107	JGI	CDS	13880	16861	.	-	0	ID=82312;Parent=jgi_82312|estExt_fgeneshNG_pg.C_1070005.1
scaffold_107	JGI	gene	17153	18787	.	-	.	ID=jgi_76282|fgeneshNG_pg.scaffold_107000006;description=None;manualCuration=no
scaffold_107	JGI	mRNA	17153	18787	.	-	.	ID=jgi_76282|fgeneshNG_pg.scaffold_107000006.1;Parent=jgi_76282|fgeneshNG_pg.scaffold_107000006
scaffold_107	JGI	exon	17153	18016	.	-	.	Parent=jgi_76282|fgeneshNG_pg.scaffold_107000006.1;transcriptId=76282;exonNumber=2
scaffold_107	JGI	exon	18161	18787	.	-	.	Parent=jgi_76282|fgeneshNG_pg.scaffold_107000006.1;transcriptId=76282;exonNumber=1
scaffold_107	JGI	CDS	17153	18016	.	-	0	ID=76282;Parent=jgi_76282|fgeneshNG_pg.scaffold_107000006.1
scaffold_107	JGI	CDS	18161	18787	.	-	0	ID=76282;Parent=jgi_76282|fgeneshNG_pg.scaffold_107000006.1
scaffold_107	JGI	gene	22690	23892	.	+	.	ID=jgi_76283|fgeneshNG_pg.scaffold_107000007;description=None;manualCuration=no
scaffold_107	JGI	mRNA	22690	23892	.	+	.	ID=jgi_76283|fgeneshNG_pg.scaffold_107000007.1;Parent=jgi_76283|fgeneshNG_pg.scaffold_107000007
scaffold_107	JGI	exon	22690	23892	.	+	.	Parent=jgi_76283|fgeneshNG_pg.scaffold_107000007.1;transcriptId=76283;exonNumber=1
scaffold_107	JGI	CDS	22690	23892	.	+	0	ID=76283;Parent=jgi_76283|fgeneshNG_pg.scaffold_107000007.1
scaffold_1078	JGI	gene	26	683	.	-	.	ID=jgi_54998|fgeneshHS_pg.scaffold_1078000001;description=None;manualCuration=no
scaffold_1078	JGI	mRNA	26	683	.	-	.	ID=jgi_54998|fgeneshHS_pg.scaffold_1078000001.1;Parent=jgi_54998|fgeneshHS_pg.scaffold_1078000001
scaffold_1078	JGI	exon	26	683	.	-	.	Parent=jgi_54998|fgeneshHS_pg.scaffold_1078000001.1;transcriptId=54998;exonNumber=1
scaffold_1078	JGI	CDS	26	683	.	-	0	ID=54998;Parent=jgi_54998|fgeneshHS_pg.scaffold_1078000001.1
scaffold_108	JGI	gene	53	385	.	+	.	ID=jgi_76284|fgeneshNG_pg.scaffold_108000001;description=None;manualCuration=no
scaffold_108	JGI	mRNA	53	385	.	+	.	ID=jgi_76284|fgeneshNG_pg.scaffold_108000001.1;Parent=jgi_76284|fgeneshNG_pg.scaffold_108000001
scaffold_108	JGI	exon	53	385	.	+	.	Parent=jgi_76284|fgeneshNG_pg.scaffold_108000001.1;transcriptId=76284;exonNumber=1
scaffold_108	JGI	CDS	53	385	.	+	0	ID=76284;Parent=jgi_76284|fgeneshNG_pg.scaffold_108000001.1
scaffold_108	JGI	gene	711	3074	.	-	.	ID=jgi_76285|fgeneshNG_pg.scaffold_108000002;description=None;manualCuration=no
scaffold_108	JGI	mRNA	711	3074	.	-	.	ID=jgi_76285|fgeneshNG_pg.scaffold_108000002.1;Parent=jgi_76285|fgeneshNG_pg.scaffold_108000002
scaffold_108	JGI	exon	711	3074	.	-	.	Parent=jgi_76285|fgeneshNG_pg.scaffold_108000002.1;transcriptId=76285;exonNumber=1
scaffold_108	JGI	CDS	711	3074	.	-	0	ID=76285;Parent=jgi_76285|fgeneshNG_pg.scaffold_108000002.1
scaffold_108	JGI	gene	4193	7299	.	+	.	ID=jgi_76286|fgeneshNG_pg.scaffold_108000003;description=None;manualCuration=no
scaffold_108	JGI	mRNA	4193	7299	.	+	.	ID=jgi_76286|fgeneshNG_pg.scaffold_108000003.1;Parent=jgi_76286|fgeneshNG_pg.scaffold_108000003
scaffold_108	JGI	exon	4193	4607	.	+	.	Parent=jgi_76286|fgeneshNG_pg.scaffold_108000003.1;transcriptId=76286;exonNumber=1
scaffold_108	JGI	exon	4891	5603	.	+	.	Parent=jgi_76286|fgeneshNG_pg.scaffold_108000003.1;transcriptId=76286;exonNumber=2
scaffold_108	JGI	exon	6565	7299	.	+	.	Parent=jgi_76286|fgeneshNG_pg.scaffold_108000003.1;transcriptId=76286;exonNumber=3
scaffold_108	JGI	CDS	4193	4607	.	+	0	ID=76286;Parent=jgi_76286|fgeneshNG_pg.scaffold_108000003.1
scaffold_108	JGI	CDS	4891	5603	.	+	2	ID=76286;Parent=jgi_76286|fgeneshNG_pg.scaffold_108000003.1
scaffold_108	JGI	CDS	6565	7299	.	+	0	ID=76286;Parent=jgi_76286|fgeneshNG_pg.scaffold_108000003.1
scaffold_108	JGI	gene	7722	9761	.	-	.	ID=jgi_76287|fgeneshNG_pg.scaffold_108000004;description=None;manualCuration=no
scaffold_108	JGI	mRNA	7722	9761	.	-	.	ID=jgi_76287|fgeneshNG_pg.scaffold_108000004.1;Parent=jgi_76287|fgeneshNG_pg.scaffold_108000004
scaffold_108	JGI	exon	7722	9761	.	-	.	Parent=jgi_76287|fgeneshNG_pg.scaffold_108000004.1;transcriptId=76287;exonNumber=1
scaffold_108	JGI	CDS	7722	9761	.	-	0	ID=76287;Parent=jgi_76287|fgeneshNG_pg.scaffold_108000004.1
scaffold_108	JGI	gene	12471	14315	.	-	.	ID=jgi_76288|fgeneshNG_pg.scaffold_108000005;description=None;manualCuration=no
scaffold_108	JGI	mRNA	12471	14315	.	-	.	ID=jgi_76288|fgeneshNG_pg.scaffold_108000005.1;Parent=jgi_76288|fgeneshNG_pg.scaffold_108000005
scaffold_108	JGI	exon	12471	14315	.	-	.	Parent=jgi_76288|fgeneshNG_pg.scaffold_108000005.1;transcriptId=76288;exonNumber=1
scaffold_108	JGI	CDS	12471	14315	.	-	0	ID=76288;Parent=jgi_76288|fgeneshNG_pg.scaffold_108000005.1
scaffold_108	JGI	gene	16995	20207	.	+	.	ID=jgi_76290|fgeneshNG_pg.scaffold_108000007;description=None;manualCuration=no
scaffold_108	JGI	mRNA	16995	20207	.	+	.	ID=jgi_76290|fgeneshNG_pg.scaffold_108000007.1;Parent=jgi_76290|fgeneshNG_pg.scaffold_108000007
scaffold_108	JGI	exon	16995	17513	.	+	.	Parent=jgi_76290|fgeneshNG_pg.scaffold_108000007.1;transcriptId=76290;exonNumber=1
scaffold_108	JGI	exon	19284	20207	.	+	.	Parent=jgi_76290|fgeneshNG_pg.scaffold_108000007.1;transcriptId=76290;exonNumber=2
scaffold_108	JGI	CDS	16995	17513	.	+	0	ID=76290;Parent=jgi_76290|fgeneshNG_pg.scaffold_108000007.1
scaffold_108	JGI	CDS	19284	20207	.	+	0	ID=76290;Parent=jgi_76290|fgeneshNG_pg.scaffold_108000007.1
scaffold_108	JGI	gene	22581	23598	.	+	.	ID=jgi_82313|estExt_fgeneshNG_pg.C_1080008;description=conserved hypothetical protein;manualCuration=yes
scaffold_108	JGI	mRNA	22581	23598	.	+	.	ID=jgi_82313|estExt_fgeneshNG_pg.C_1080008.1;Parent=jgi_82313|estExt_fgeneshNG_pg.C_1080008
scaffold_108	JGI	exon	22581	22847	.	+	.	Parent=jgi_82313|estExt_fgeneshNG_pg.C_1080008.1;transcriptId=82313;exonNumber=1
scaffold_108	JGI	exon	22904	23598	.	+	.	Parent=jgi_82313|estExt_fgeneshNG_pg.C_1080008.1;transcriptId=82313;exonNumber=2
scaffold_108	JGI	CDS	22581	22847	.	+	0	ID=82313;Parent=jgi_82313|estExt_fgeneshNG_pg.C_1080008.1
scaffold_108	JGI	CDS	22904	23428	.	+	0	ID=82313;Parent=jgi_82313|estExt_fgeneshNG_pg.C_1080008.1
scaffold_1082	JGI	gene	266	1354	.	-	.	ID=jgi_54999|fgeneshHS_pg.scaffold_1082000001;description=None;manualCuration=no
scaffold_1082	JGI	mRNA	266	1354	.	-	.	ID=jgi_54999|fgeneshHS_pg.scaffold_1082000001.1;Parent=jgi_54999|fgeneshHS_pg.scaffold_1082000001
scaffold_1082	JGI	exon	266	1354	.	-	.	Parent=jgi_54999|fgeneshHS_pg.scaffold_1082000001.1;transcriptId=54999;exonNumber=1
scaffold_1082	JGI	CDS	266	1354	.	-	0	ID=54999;Parent=jgi_54999|fgeneshHS_pg.scaffold_1082000001.1
scaffold_109	JGI	gene	5	634	.	-	.	ID=jgi_76292|fgeneshNG_pg.scaffold_109000001;description=None;manualCuration=no
scaffold_109	JGI	mRNA	5	634	.	-	.	ID=jgi_76292|fgeneshNG_pg.scaffold_109000001.1;Parent=jgi_76292|fgeneshNG_pg.scaffold_109000001
scaffold_109	JGI	exon	5	634	.	-	.	Parent=jgi_76292|fgeneshNG_pg.scaffold_109000001.1;transcriptId=76292;exonNumber=1
scaffold_109	JGI	CDS	5	634	.	-	0	ID=76292;Parent=jgi_76292|fgeneshNG_pg.scaffold_109000001.1
scaffold_109	JGI	gene	5890	6273	.	+	.	ID=jgi_76293|fgeneshNG_pg.scaffold_109000002;description=None;manualCuration=no
scaffold_109	JGI	mRNA	5890	6273	.	+	.	ID=jgi_76293|fgeneshNG_pg.scaffold_109000002.1;Parent=jgi_76293|fgeneshNG_pg.scaffold_109000002
scaffold_109	JGI	exon	5890	6273	.	+	.	Parent=jgi_76293|fgeneshNG_pg.scaffold_109000002.1;transcriptId=76293;exonNumber=1
scaffold_109	JGI	CDS	5890	6273	.	+	0	ID=76293;Parent=jgi_76293|fgeneshNG_pg.scaffold_109000002.1
scaffold_109	JGI	gene	8142	9263	.	+	.	ID=jgi_82314|estExt_fgeneshNG_pg.C_1090003;description=hypothetical protein;manualCuration=yes
scaffold_109	JGI	mRNA	8142	9263	.	+	.	ID=jgi_82314|estExt_fgeneshNG_pg.C_1090003.1;Parent=jgi_82314|estExt_fgeneshNG_pg.C_1090003
scaffold_109	JGI	exon	8142	9263	.	+	.	Parent=jgi_82314|estExt_fgeneshNG_pg.C_1090003.1;transcriptId=82314;exonNumber=1
scaffold_109	JGI	CDS	8149	9249	.	+	0	ID=82314;Parent=jgi_82314|estExt_fgeneshNG_pg.C_1090003.1
scaffold_109	JGI	gene	12533	14095	.	-	.	ID=jgi_76295|fgeneshNG_pg.scaffold_109000004;description=None;manualCuration=no
scaffold_109	JGI	mRNA	12533	14095	.	-	.	ID=jgi_76295|fgeneshNG_pg.scaffold_109000004.1;Parent=jgi_76295|fgeneshNG_pg.scaffold_109000004
scaffold_109	JGI	exon	12533	12625	.	-	.	Parent=jgi_76295|fgeneshNG_pg.scaffold_109000004.1;transcriptId=76295;exonNumber=4
scaffold_109	JGI	exon	12645	13762	.	-	.	Parent=jgi_76295|fgeneshNG_pg.scaffold_109000004.1;transcriptId=76295;exonNumber=3
scaffold_109	JGI	exon	13806	13852	.	-	.	Parent=jgi_76295|fgeneshNG_pg.scaffold_109000004.1;transcriptId=76295;exonNumber=2
scaffold_109	JGI	exon	13896	14095	.	-	.	Parent=jgi_76295|fgeneshNG_pg.scaffold_109000004.1;transcriptId=76295;exonNumber=1
scaffold_109	JGI	CDS	12533	12625	.	-	0	ID=76295;Parent=jgi_76295|fgeneshNG_pg.scaffold_109000004.1
scaffold_109	JGI	CDS	12645	13762	.	-	2	ID=76295;Parent=jgi_76295|fgeneshNG_pg.scaffold_109000004.1
scaffold_109	JGI	CDS	13806	13852	.	-	1	ID=76295;Parent=jgi_76295|fgeneshNG_pg.scaffold_109000004.1
scaffold_109	JGI	CDS	13896	14095	.	-	0	ID=76295;Parent=jgi_76295|fgeneshNG_pg.scaffold_109000004.1
scaffold_109	JGI	gene	18556	19050	.	+	.	ID=jgi_76296|fgeneshNG_pg.scaffold_109000005;description=hypothetical protein;manualCuration=yes
scaffold_109	JGI	mRNA	18556	19050	.	+	.	ID=jgi_76296|fgeneshNG_pg.scaffold_109000005.1;Parent=jgi_76296|fgeneshNG_pg.scaffold_109000005
scaffold_109	JGI	exon	18556	19050	.	+	.	Parent=jgi_76296|fgeneshNG_pg.scaffold_109000005.1;transcriptId=76296;exonNumber=1
scaffold_109	JGI	CDS	18556	19050	.	+	0	ID=76296;Parent=jgi_76296|fgeneshNG_pg.scaffold_109000005.1
scaffold_109	JGI	gene	19629	20241	.	-	.	ID=jgi_56408|estExt_fgeneshHS_kg.C_1090001;description=ARF/SAR family small GTPase;manualCuration=yes
scaffold_109	JGI	mRNA	19629	20241	.	-	.	ID=jgi_56408|estExt_fgeneshHS_kg.C_1090001.1;Parent=jgi_56408|estExt_fgeneshHS_kg.C_1090001
scaffold_109	JGI	exon	19629	20241	.	-	.	Parent=jgi_56408|estExt_fgeneshHS_kg.C_1090001.1;transcriptId=56408;exonNumber=1
scaffold_109	JGI	CDS	19665	20201	.	-	0	ID=56408;Parent=jgi_56408|estExt_fgeneshHS_kg.C_1090001.1
scaffold_11	JGI	gene	877	2301	.	-	.	ID=jgi_64608|fgeneshNG_pg.scaffold_11000001;description=None;manualCuration=no
scaffold_11	JGI	mRNA	877	2301	.	-	.	ID=jgi_64608|fgeneshNG_pg.scaffold_11000001.1;Parent=jgi_64608|fgeneshNG_pg.scaffold_11000001
scaffold_11	JGI	exon	877	2301	.	-	.	Parent=jgi_64608|fgeneshNG_pg.scaffold_11000001.1;transcriptId=64608;exonNumber=1
scaffold_11	JGI	CDS	877	2301	.	-	0	ID=64608;Parent=jgi_64608|fgeneshNG_pg.scaffold_11000001.1
scaffold_11	JGI	gene	2420	5141	.	-	.	ID=jgi_57335|estExt_fgeneshHS_pg.C_110001;description=RGS domain containing protein;manualCuration=yes
scaffold_11	JGI	mRNA	2420	5141	.	-	.	ID=jgi_57335|estExt_fgeneshHS_pg.C_110001.1;Parent=jgi_57335|estExt_fgeneshHS_pg.C_110001
scaffold_11	JGI	exon	2420	4684	.	-	.	Parent=jgi_57335|estExt_fgeneshHS_pg.C_110001.1;transcriptId=57335;exonNumber=2
scaffold_11	JGI	exon	4830	5141	.	-	.	Parent=jgi_57335|estExt_fgeneshHS_pg.C_110001.1;transcriptId=57335;exonNumber=1
scaffold_11	JGI	CDS	2459	4684	.	-	0	ID=57335;Parent=jgi_57335|estExt_fgeneshHS_pg.C_110001.1
scaffold_11	JGI	CDS	4830	5141	.	-	0	ID=57335;Parent=jgi_57335|estExt_fgeneshHS_pg.C_110001.1
scaffold_11	JGI	gene	5520	9371	.	-	.	ID=jgi_64610|fgeneshNG_pg.scaffold_11000003;description=SWI/SNF-related matrix-associated actin-dependent regulator of chromatin;manualCuration=yes
scaffold_11	JGI	mRNA	5520	9371	.	-	.	ID=jgi_64610|fgeneshNG_pg.scaffold_11000003.1;Parent=jgi_64610|fgeneshNG_pg.scaffold_11000003
scaffold_11	JGI	exon	5520	9371	.	-	.	Parent=jgi_64610|fgeneshNG_pg.scaffold_11000003.1;transcriptId=64610;exonNumber=1
scaffold_11	JGI	CDS	5520	9371	.	-	0	ID=64610;Parent=jgi_64610|fgeneshNG_pg.scaffold_11000003.1
scaffold_11	JGI	gene	6372	7943	.	-	.	ID=jgi_31738|e_gw1.11.22.1;description=None;manualCuration=no
scaffold_11	JGI	mRNA	6372	7943	.	-	.	ID=jgi_31738|e_gw1.11.22.1.1;Parent=jgi_31738|e_gw1.11.22.1
scaffold_11	JGI	exon	6372	7943	.	-	.	Parent=jgi_31738|e_gw1.11.22.1.1;transcriptId=31738;exonNumber=1
scaffold_11	JGI	CDS	6372	7943	.	-	0	ID=31738;Parent=jgi_31738|e_gw1.11.22.1.1
scaffold_11	JGI	gene	10449	17798	.	+	.	ID=jgi_64611|fgeneshNG_pg.scaffold_11000004;description=None;manualCuration=no
scaffold_11	JGI	mRNA	10449	17798	.	+	.	ID=jgi_64611|fgeneshNG_pg.scaffold_11000004.1;Parent=jgi_64611|fgeneshNG_pg.scaffold_11000004
scaffold_11	JGI	exon	10449	17798	.	+	.	Parent=jgi_64611|fgeneshNG_pg.scaffold_11000004.1;transcriptId=64611;exonNumber=1
scaffold_11	JGI	CDS	10449	17798	.	+	0	ID=64611;Parent=jgi_64611|fgeneshNG_pg.scaffold_11000004.1
scaffold_11	JGI	gene	18060	19252	.	+	.	ID=jgi_78842|estExt_fgeneshNG_pg.C_110005;description=putative protein phosphatase 1%2C regulatory subuni;manualCuration=yes
scaffold_11	JGI	mRNA	18060	19252	.	+	.	ID=jgi_78842|estExt_fgeneshNG_pg.C_110005.1;Parent=jgi_78842|estExt_fgeneshNG_pg.C_110005
scaffold_11	JGI	exon	18060	18529	.	+	.	Parent=jgi_78842|estExt_fgeneshNG_pg.C_110005.1;transcriptId=78842;exonNumber=1
scaffold_11	JGI	exon	18574	19252	.	+	.	Parent=jgi_78842|estExt_fgeneshNG_pg.C_110005.1;transcriptId=78842;exonNumber=2
scaffold_11	JGI	CDS	18060	18529	.	+	0	ID=78842;Parent=jgi_78842|estExt_fgeneshNG_pg.C_110005.1
scaffold_11	JGI	CDS	18574	19240	.	+	1	ID=78842;Parent=jgi_78842|estExt_fgeneshNG_pg.C_110005.1
scaffold_11	JGI	gene	19554	22319	.	+	.	ID=jgi_64614|fgeneshNG_pg.scaffold_11000007;description=None;manualCuration=no
scaffold_11	JGI	mRNA	19554	22319	.	+	.	ID=jgi_64614|fgeneshNG_pg.scaffold_11000007.1;Parent=jgi_64614|fgeneshNG_pg.scaffold_11000007
scaffold_11	JGI	exon	19554	22319	.	+	.	Parent=jgi_64614|fgeneshNG_pg.scaffold_11000007.1;transcriptId=64614;exonNumber=1
scaffold_11	JGI	CDS	19554	22319	.	+	0	ID=64614;Parent=jgi_64614|fgeneshNG_pg.scaffold_11000007.1
scaffold_11	JGI	gene	22401	22883	.	+	.	ID=jgi_64615|fgeneshNG_pg.scaffold_11000008;description=None;manualCuration=no
scaffold_11	JGI	mRNA	22401	22883	.	+	.	ID=jgi_64615|fgeneshNG_pg.scaffold_11000008.1;Parent=jgi_64615|fgeneshNG_pg.scaffold_11000008
scaffold_11	JGI	exon	22401	22883	.	+	.	Parent=jgi_64615|fgeneshNG_pg.scaffold_11000008.1;transcriptId=64615;exonNumber=1
scaffold_11	JGI	CDS	22401	22883	.	+	0	ID=64615;Parent=jgi_64615|fgeneshNG_pg.scaffold_11000008.1
scaffold_11	JGI	gene	23507	23854	.	-	.	ID=jgi_64616|fgeneshNG_pg.scaffold_11000009;description=None;manualCuration=no
scaffold_11	JGI	mRNA	23507	23854	.	-	.	ID=jgi_64616|fgeneshNG_pg.scaffold_11000009.1;Parent=jgi_64616|fgeneshNG_pg.scaffold_11000009
scaffold_11	JGI	exon	23507	23854	.	-	.	Parent=jgi_64616|fgeneshNG_pg.scaffold_11000009.1;transcriptId=64616;exonNumber=1
scaffold_11	JGI	CDS	23507	23854	.	-	0	ID=64616;Parent=jgi_64616|fgeneshNG_pg.scaffold_11000009.1
scaffold_11	JGI	gene	24685	26463	.	-	.	ID=jgi_64617|fgeneshNG_pg.scaffold_11000010;description=None;manualCuration=no
scaffold_11	JGI	mRNA	24685	26463	.	-	.	ID=jgi_64617|fgeneshNG_pg.scaffold_11000010.1;Parent=jgi_64617|fgeneshNG_pg.scaffold_11000010
scaffold_11	JGI	exon	24685	26463	.	-	.	Parent=jgi_64617|fgeneshNG_pg.scaffold_11000010.1;transcriptId=64617;exonNumber=1
scaffold_11	JGI	CDS	24685	26463	.	-	0	ID=64617;Parent=jgi_64617|fgeneshNG_pg.scaffold_11000010.1
scaffold_11	JGI	gene	26576	28670	.	-	.	ID=jgi_78844|estExt_fgeneshNG_pg.C_110011;description=cdc2-related protein kinase;manualCuration=yes
scaffold_11	JGI	mRNA	26576	28670	.	-	.	ID=jgi_78844|estExt_fgeneshNG_pg.C_110011.1;Parent=jgi_78844|estExt_fgeneshNG_pg.C_110011
scaffold_11	JGI	exon	26576	27434	.	-	.	Parent=jgi_78844|estExt_fgeneshNG_pg.C_110011.1;transcriptId=78844;exonNumber=3
scaffold_11	JGI	exon	27477	27865	.	-	.	Parent=jgi_78844|estExt_fgeneshNG_pg.C_110011.1;transcriptId=78844;exonNumber=2
scaffold_11	JGI	exon	27906	28670	.	-	.	Parent=jgi_78844|estExt_fgeneshNG_pg.C_110011.1;transcriptId=78844;exonNumber=1
scaffold_11	JGI	CDS	26828	27434	.	-	1	ID=78844;Parent=jgi_78844|estExt_fgeneshNG_pg.C_110011.1
scaffold_11	JGI	CDS	27477	27865	.	-	0	ID=78844;Parent=jgi_78844|estExt_fgeneshNG_pg.C_110011.1
scaffold_11	JGI	CDS	27906	28670	.	-	0	ID=78844;Parent=jgi_78844|estExt_fgeneshNG_pg.C_110011.1
scaffold_11	JGI	gene	29072	29954	.	-	.	ID=jgi_64619|fgeneshNG_pg.scaffold_11000012;description=None;manualCuration=no
scaffold_11	JGI	mRNA	29072	29954	.	-	.	ID=jgi_64619|fgeneshNG_pg.scaffold_11000012.1;Parent=jgi_64619|fgeneshNG_pg.scaffold_11000012
scaffold_11	JGI	exon	29072	29482	.	-	.	Parent=jgi_64619|fgeneshNG_pg.scaffold_11000012.1;transcriptId=64619;exonNumber=2
scaffold_11	JGI	exon	29529	29954	.	-	.	Parent=jgi_64619|fgeneshNG_pg.scaffold_11000012.1;transcriptId=64619;exonNumber=1
scaffold_11	JGI	CDS	29072	29482	.	-	0	ID=64619;Parent=jgi_64619|fgeneshNG_pg.scaffold_11000012.1
scaffold_11	JGI	CDS	29529	29954	.	-	0	ID=64619;Parent=jgi_64619|fgeneshNG_pg.scaffold_11000012.1
scaffold_11	JGI	gene	30742	31929	.	+	.	ID=jgi_64620|fgeneshNG_pg.scaffold_11000013;description=ERG4/ERG24 ergosterol biosynthesis protein family protein;manualCuration=yes
scaffold_11	JGI	mRNA	30742	31929	.	+	.	ID=jgi_64620|fgeneshNG_pg.scaffold_11000013.1;Parent=jgi_64620|fgeneshNG_pg.scaffold_11000013
scaffold_11	JGI	exon	30742	31929	.	+	.	Parent=jgi_64620|fgeneshNG_pg.scaffold_11000013.1;transcriptId=64620;exonNumber=1
scaffold_11	JGI	CDS	30742	31929	.	+	0	ID=64620;Parent=jgi_64620|fgeneshNG_pg.scaffold_11000013.1
scaffold_11	JGI	gene	32341	33093	.	+	.	ID=jgi_47168|fgeneshHS_pg.scaffold_11000005;description=None;manualCuration=no
scaffold_11	JGI	mRNA	32341	33093	.	+	.	ID=jgi_47168|fgeneshHS_pg.scaffold_11000005.1;Parent=jgi_47168|fgeneshHS_pg.scaffold_11000005
scaffold_11	JGI	exon	32341	33093	.	+	.	Parent=jgi_47168|fgeneshHS_pg.scaffold_11000005.1;transcriptId=47168;exonNumber=1
scaffold_11	JGI	CDS	32341	33093	.	+	0	ID=47168;Parent=jgi_47168|fgeneshHS_pg.scaffold_11000005.1
scaffold_11	JGI	gene	33296	34420	.	+	.	ID=jgi_64622|fgeneshNG_pg.scaffold_11000015;description=None;manualCuration=no
scaffold_11	JGI	mRNA	33296	34420	.	+	.	ID=jgi_64622|fgeneshNG_pg.scaffold_11000015.1;Parent=jgi_64622|fgeneshNG_pg.scaffold_11000015
scaffold_11	JGI	exon	33296	34420	.	+	.	Parent=jgi_64622|fgeneshNG_pg.scaffold_11000015.1;transcriptId=64622;exonNumber=1
scaffold_11	JGI	CDS	33296	34420	.	+	0	ID=64622;Parent=jgi_64622|fgeneshNG_pg.scaffold_11000015.1
scaffold_11	JGI	gene	38792	41553	.	+	.	ID=jgi_47171|fgeneshHS_pg.scaffold_11000008;description=kinesin-9 homolog;manualCuration=yes
scaffold_11	JGI	mRNA	38792	41553	.	+	.	ID=jgi_47171|fgeneshHS_pg.scaffold_11000008.1;Parent=jgi_47171|fgeneshHS_pg.scaffold_11000008
scaffold_11	JGI	exon	38792	39309	.	+	.	Parent=jgi_47171|fgeneshHS_pg.scaffold_11000008.1;transcriptId=47171;exonNumber=1
scaffold_11	JGI	exon	39525	41553	.	+	.	Parent=jgi_47171|fgeneshHS_pg.scaffold_11000008.1;transcriptId=47171;exonNumber=2
scaffold_11	JGI	CDS	38792	39309	.	+	0	ID=47171;Parent=jgi_47171|fgeneshHS_pg.scaffold_11000008.1
scaffold_11	JGI	CDS	39525	41553	.	+	1	ID=47171;Parent=jgi_47171|fgeneshHS_pg.scaffold_11000008.1
scaffold_11	JGI	gene	41735	42226	.	+	.	ID=jgi_64626|fgeneshNG_pg.scaffold_11000019;description=None;manualCuration=no
scaffold_11	JGI	mRNA	41735	42226	.	+	.	ID=jgi_64626|fgeneshNG_pg.scaffold_11000019.1;Parent=jgi_64626|fgeneshNG_pg.scaffold_11000019
scaffold_11	JGI	exon	41735	42226	.	+	.	Parent=jgi_64626|fgeneshNG_pg.scaffold_11000019.1;transcriptId=64626;exonNumber=1
scaffold_11	JGI	CDS	41735	42226	.	+	0	ID=64626;Parent=jgi_64626|fgeneshNG_pg.scaffold_11000019.1
scaffold_11	JGI	gene	42817	44253	.	+	.	ID=jgi_64627|fgeneshNG_pg.scaffold_11000020;description=ras family small GTPase;manualCuration=yes
scaffold_11	JGI	mRNA	42817	44253	.	+	.	ID=jgi_64627|fgeneshNG_pg.scaffold_11000020.1;Parent=jgi_64627|fgeneshNG_pg.scaffold_11000020
scaffold_11	JGI	exon	42817	44253	.	+	.	Parent=jgi_64627|fgeneshNG_pg.scaffold_11000020.1;transcriptId=64627;exonNumber=1
scaffold_11	JGI	CDS	42817	44253	.	+	0	ID=64627;Parent=jgi_64627|fgeneshNG_pg.scaffold_11000020.1
scaffold_11	JGI	gene	44338	46459	.	-	.	ID=jgi_47173|fgeneshHS_pg.scaffold_11000010;description=None;manualCuration=no
scaffold_11	JGI	mRNA	44338	46459	.	-	.	ID=jgi_47173|fgeneshHS_pg.scaffold_11000010.1;Parent=jgi_47173|fgeneshHS_pg.scaffold_11000010
scaffold_11	JGI	exon	44338	45112	.	-	.	Parent=jgi_47173|fgeneshHS_pg.scaffold_11000010.1;transcriptId=47173;exonNumber=3
scaffold_11	JGI	exon	45200	45820	.	-	.	Parent=jgi_47173|fgeneshHS_pg.scaffold_11000010.1;transcriptId=47173;exonNumber=2
scaffold_11	JGI	exon	46089	46459	.	-	.	Parent=jgi_47173|fgeneshHS_pg.scaffold_11000010.1;transcriptId=47173;exonNumber=1
scaffold_11	JGI	CDS	44338	45112	.	-	1	ID=47173;Parent=jgi_47173|fgeneshHS_pg.scaffold_11000010.1
scaffold_11	JGI	CDS	45200	45820	.	-	1	ID=47173;Parent=jgi_47173|fgeneshHS_pg.scaffold_11000010.1
scaffold_11	JGI	CDS	46089	46459	.	-	0	ID=47173;Parent=jgi_47173|fgeneshHS_pg.scaffold_11000010.1
scaffold_11	JGI	gene	47705	48584	.	+	.	ID=jgi_64631|fgeneshNG_pg.scaffold_11000024;description=FM131;manualCuration=yes
scaffold_11	JGI	mRNA	47705	48584	.	+	.	ID=jgi_64631|fgeneshNG_pg.scaffold_11000024.1;Parent=jgi_64631|fgeneshNG_pg.scaffold_11000024
scaffold_11	JGI	exon	47705	47845	.	+	.	Parent=jgi_64631|fgeneshNG_pg.scaffold_11000024.1;transcriptId=64631;exonNumber=1
scaffold_11	JGI	exon	48064	48156	.	+	.	Parent=jgi_64631|fgeneshNG_pg.scaffold_11000024.1;transcriptId=64631;exonNumber=2
scaffold_11	JGI	exon	48242	48247	.	+	.	Parent=jgi_64631|fgeneshNG_pg.scaffold_11000024.1;transcriptId=64631;exonNumber=3
scaffold_11	JGI	exon	48367	48456	.	+	.	Parent=jgi_64631|fgeneshNG_pg.scaffold_11000024.1;transcriptId=64631;exonNumber=4
scaffold_11	JGI	exon	48504	48584	.	+	.	Parent=jgi_64631|fgeneshNG_pg.scaffold_11000024.1;transcriptId=64631;exonNumber=5
scaffold_11	JGI	CDS	47705	47845	.	+	0	ID=64631;Parent=jgi_64631|fgeneshNG_pg.scaffold_11000024.1
scaffold_11	JGI	CDS	48064	48156	.	+	0	ID=64631;Parent=jgi_64631|fgeneshNG_pg.scaffold_11000024.1
scaffold_11	JGI	CDS	48242	48247	.	+	0	ID=64631;Parent=jgi_64631|fgeneshNG_pg.scaffold_11000024.1
scaffold_11	JGI	CDS	48367	48456	.	+	0	ID=64631;Parent=jgi_64631|fgeneshNG_pg.scaffold_11000024.1
scaffold_11	JGI	CDS	48504	48584	.	+	0	ID=64631;Parent=jgi_64631|fgeneshNG_pg.scaffold_11000024.1
scaffold_11	JGI	gene	50770	52974	.	+	.	ID=jgi_77285|fgeneshNG_kg.scaffold_11000002;description=uridine kinase family protein;manualCuration=yes
scaffold_11	JGI	mRNA	50770	52974	.	+	.	ID=jgi_77285|fgeneshNG_kg.scaffold_11000002.1;Parent=jgi_77285|fgeneshNG_kg.scaffold_11000002
scaffold_11	JGI	exon	50770	51270	.	+	.	Parent=jgi_77285|fgeneshNG_kg.scaffold_11000002.1;transcriptId=77285;exonNumber=1
scaffold_11	JGI	exon	51314	52974	.	+	.	Parent=jgi_77285|fgeneshNG_kg.scaffold_11000002.1;transcriptId=77285;exonNumber=2
scaffold_11	JGI	CDS	50864	51270	.	+	0	ID=77285;Parent=jgi_77285|fgeneshNG_kg.scaffold_11000002.1
scaffold_11	JGI	CDS	51314	52660	.	+	1	ID=77285;Parent=jgi_77285|fgeneshNG_kg.scaffold_11000002.1
scaffold_11	JGI	gene	53240	55739	.	-	.	ID=jgi_78847|estExt_fgeneshNG_pg.C_110026;description=ATP-dependent RNA helicase;manualCuration=yes
scaffold_11	JGI	mRNA	53240	55739	.	-	.	ID=jgi_78847|estExt_fgeneshNG_pg.C_110026.1;Parent=jgi_78847|estExt_fgeneshNG_pg.C_110026
scaffold_11	JGI	exon	53240	55524	.	-	.	Parent=jgi_78847|estExt_fgeneshNG_pg.C_110026.1;transcriptId=78847;exonNumber=2
scaffold_11	JGI	exon	55710	55739	.	-	.	Parent=jgi_78847|estExt_fgeneshNG_pg.C_110026.1;transcriptId=78847;exonNumber=1
scaffold_11	JGI	CDS	53564	55453	.	-	0	ID=78847;Parent=jgi_78847|estExt_fgeneshNG_pg.C_110026.1
scaffold_11	JGI	gene	56339	57295	.	+	.	ID=jgi_64634|fgeneshNG_pg.scaffold_11000027;description=None;manualCuration=no
scaffold_11	JGI	mRNA	56339	57295	.	+	.	ID=jgi_64634|fgeneshNG_pg.scaffold_11000027.1;Parent=jgi_64634|fgeneshNG_pg.scaffold_11000027
scaffold_11	JGI	exon	56339	56546	.	+	.	Parent=jgi_64634|fgeneshNG_pg.scaffold_11000027.1;transcriptId=64634;exonNumber=1
scaffold_11	JGI	exon	56603	57052	.	+	.	Parent=jgi_64634|fgeneshNG_pg.scaffold_11000027.1;transcriptId=64634;exonNumber=2
scaffold_11	JGI	exon	57096	57295	.	+	.	Parent=jgi_64634|fgeneshNG_pg.scaffold_11000027.1;transcriptId=64634;exonNumber=3
scaffold_11	JGI	CDS	56339	56546	.	+	0	ID=64634;Parent=jgi_64634|fgeneshNG_pg.scaffold_11000027.1
scaffold_11	JGI	CDS	56603	57052	.	+	2	ID=64634;Parent=jgi_64634|fgeneshNG_pg.scaffold_11000027.1
scaffold_11	JGI	CDS	57096	57295	.	+	2	ID=64634;Parent=jgi_64634|fgeneshNG_pg.scaffold_11000027.1
scaffold_11	JGI	gene	58126	60343	.	+	.	ID=jgi_64635|fgeneshNG_pg.scaffold_11000028;description=None;manualCuration=no
scaffold_11	JGI	mRNA	58126	60343	.	+	.	ID=jgi_64635|fgeneshNG_pg.scaffold_11000028.1;Parent=jgi_64635|fgeneshNG_pg.scaffold_11000028
scaffold_11	JGI	exon	58126	58513	.	+	.	Parent=jgi_64635|fgeneshNG_pg.scaffold_11000028.1;transcriptId=64635;exonNumber=1
scaffold_11	JGI	exon	58560	60343	.	+	.	Parent=jgi_64635|fgeneshNG_pg.scaffold_11000028.1;transcriptId=64635;exonNumber=2
scaffold_11	JGI	CDS	58126	58513	.	+	0	ID=64635;Parent=jgi_64635|fgeneshNG_pg.scaffold_11000028.1
scaffold_11	JGI	CDS	58560	60343	.	+	2	ID=64635;Parent=jgi_64635|fgeneshNG_pg.scaffold_11000028.1
scaffold_11	JGI	gene	60980	62179	.	+	.	ID=jgi_64636|fgeneshNG_pg.scaffold_11000029;description=None;manualCuration=no
scaffold_11	JGI	mRNA	60980	62179	.	+	.	ID=jgi_64636|fgeneshNG_pg.scaffold_11000029.1;Parent=jgi_64636|fgeneshNG_pg.scaffold_11000029
scaffold_11	JGI	exon	60980	62179	.	+	.	Parent=jgi_64636|fgeneshNG_pg.scaffold_11000029.1;transcriptId=64636;exonNumber=1
scaffold_11	JGI	CDS	60980	62179	.	+	0	ID=64636;Parent=jgi_64636|fgeneshNG_pg.scaffold_11000029.1
scaffold_11	JGI	gene	62342	63491	.	-	.	ID=jgi_64637|fgeneshNG_pg.scaffold_11000030;description=None;manualCuration=no
scaffold_11	JGI	mRNA	62342	63491	.	-	.	ID=jgi_64637|fgeneshNG_pg.scaffold_11000030.1;Parent=jgi_64637|fgeneshNG_pg.scaffold_11000030
scaffold_11	JGI	exon	62342	63271	.	-	.	Parent=jgi_64637|fgeneshNG_pg.scaffold_11000030.1;transcriptId=64637;exonNumber=2
scaffold_11	JGI	exon	63453	63491	.	-	.	Parent=jgi_64637|fgeneshNG_pg.scaffold_11000030.1;transcriptId=64637;exonNumber=1
scaffold_11	JGI	CDS	62342	63271	.	-	0	ID=64637;Parent=jgi_64637|fgeneshNG_pg.scaffold_11000030.1
scaffold_11	JGI	CDS	63453	63491	.	-	0	ID=64637;Parent=jgi_64637|fgeneshNG_pg.scaffold_11000030.1
scaffold_11	JGI	gene	63687	64709	.	-	.	ID=jgi_64638|fgeneshNG_pg.scaffold_11000031;description=None;manualCuration=no
scaffold_11	JGI	mRNA	63687	64709	.	-	.	ID=jgi_64638|fgeneshNG_pg.scaffold_11000031.1;Parent=jgi_64638|fgeneshNG_pg.scaffold_11000031
scaffold_11	JGI	exon	63687	64162	.	-	.	Parent=jgi_64638|fgeneshNG_pg.scaffold_11000031.1;transcriptId=64638;exonNumber=2
scaffold_11	JGI	exon	64235	64709	.	-	.	Parent=jgi_64638|fgeneshNG_pg.scaffold_11000031.1;transcriptId=64638;exonNumber=1
scaffold_11	JGI	CDS	63687	64162	.	-	2	ID=64638;Parent=jgi_64638|fgeneshNG_pg.scaffold_11000031.1
scaffold_11	JGI	CDS	64235	64709	.	-	0	ID=64638;Parent=jgi_64638|fgeneshNG_pg.scaffold_11000031.1
scaffold_11	JGI	gene	65211	66880	.	-	.	ID=jgi_31689|e_gw1.11.40.1;description=None;manualCuration=no
scaffold_11	JGI	mRNA	65211	66880	.	-	.	ID=jgi_31689|e_gw1.11.40.1.1;Parent=jgi_31689|e_gw1.11.40.1
scaffold_11	JGI	exon	65211	65611	.	-	.	Parent=jgi_31689|e_gw1.11.40.1.1;transcriptId=31689;exonNumber=4
scaffold_11	JGI	exon	65649	65879	.	-	.	Parent=jgi_31689|e_gw1.11.40.1.1;transcriptId=31689;exonNumber=3
scaffold_11	JGI	exon	65920	66442	.	-	.	Parent=jgi_31689|e_gw1.11.40.1.1;transcriptId=31689;exonNumber=2
scaffold_11	JGI	exon	66488	66880	.	-	.	Parent=jgi_31689|e_gw1.11.40.1.1;transcriptId=31689;exonNumber=1
scaffold_11	JGI	CDS	65211	65611	.	-	2	ID=31689;Parent=jgi_31689|e_gw1.11.40.1.1
scaffold_11	JGI	CDS	65649	65879	.	-	2	ID=31689;Parent=jgi_31689|e_gw1.11.40.1.1
scaffold_11	JGI	CDS	65920	66442	.	-	0	ID=31689;Parent=jgi_31689|e_gw1.11.40.1.1
scaffold_11	JGI	CDS	66488	66880	.	-	0	ID=31689;Parent=jgi_31689|e_gw1.11.40.1.1
scaffold_11	JGI	gene	67301	67714	.	+	.	ID=jgi_64640|fgeneshNG_pg.scaffold_11000033;description=None;manualCuration=no
scaffold_11	JGI	mRNA	67301	67714	.	+	.	ID=jgi_64640|fgeneshNG_pg.scaffold_11000033.1;Parent=jgi_64640|fgeneshNG_pg.scaffold_11000033
scaffold_11	JGI	exon	67301	67714	.	+	.	Parent=jgi_64640|fgeneshNG_pg.scaffold_11000033.1;transcriptId=64640;exonNumber=1
scaffold_11	JGI	CDS	67301	67714	.	+	0	ID=64640;Parent=jgi_64640|fgeneshNG_pg.scaffold_11000033.1
scaffold_11	JGI	gene	68943	69614	.	+	.	ID=jgi_31729|e_gw1.11.146.1;description=None;manualCuration=no
scaffold_11	JGI	mRNA	68943	69614	.	+	.	ID=jgi_31729|e_gw1.11.146.1.1;Parent=jgi_31729|e_gw1.11.146.1
scaffold_11	JGI	exon	68943	69614	.	+	.	Parent=jgi_31729|e_gw1.11.146.1.1;transcriptId=31729;exonNumber=1
scaffold_11	JGI	CDS	68943	69614	.	+	0	ID=31729;Parent=jgi_31729|e_gw1.11.146.1.1
scaffold_11	JGI	gene	69800	70504	.	+	.	ID=jgi_64642|fgeneshNG_pg.scaffold_11000035;description=None;manualCuration=no
scaffold_11	JGI	mRNA	69800	70504	.	+	.	ID=jgi_64642|fgeneshNG_pg.scaffold_11000035.1;Parent=jgi_64642|fgeneshNG_pg.scaffold_11000035
scaffold_11	JGI	exon	69800	70504	.	+	.	Parent=jgi_64642|fgeneshNG_pg.scaffold_11000035.1;transcriptId=64642;exonNumber=1
scaffold_11	JGI	CDS	69800	70504	.	+	0	ID=64642;Parent=jgi_64642|fgeneshNG_pg.scaffold_11000035.1
scaffold_11	JGI	gene	71637	74446	.	-	.	ID=jgi_78848|estExt_fgeneshNG_pg.C_110036;description=eukaryotic translation initiation factor 3;manualCuration=yes
scaffold_11	JGI	mRNA	71637	74446	.	-	.	ID=jgi_78848|estExt_fgeneshNG_pg.C_110036.1;Parent=jgi_78848|estExt_fgeneshNG_pg.C_110036
scaffold_11	JGI	exon	71637	74446	.	-	.	Parent=jgi_78848|estExt_fgeneshNG_pg.C_110036.1;transcriptId=78848;exonNumber=1
scaffold_11	JGI	CDS	71664	74441	.	-	0	ID=78848;Parent=jgi_78848|estExt_fgeneshNG_pg.C_110036.1
scaffold_11	JGI	gene	75053	77002	.	+	.	ID=jgi_64644|fgeneshNG_pg.scaffold_11000037;description=None;manualCuration=no
scaffold_11	JGI	mRNA	75053	77002	.	+	.	ID=jgi_64644|fgeneshNG_pg.scaffold_11000037.1;Parent=jgi_64644|fgeneshNG_pg.scaffold_11000037
scaffold_11	JGI	exon	75053	75539	.	+	.	Parent=jgi_64644|fgeneshNG_pg.scaffold_11000037.1;transcriptId=64644;exonNumber=1
scaffold_11	JGI	exon	75579	75808	.	+	.	Parent=jgi_64644|fgeneshNG_pg.scaffold_11000037.1;transcriptId=64644;exonNumber=2
scaffold_11	JGI	exon	75847	76068	.	+	.	Parent=jgi_64644|fgeneshNG_pg.scaffold_11000037.1;transcriptId=64644;exonNumber=3
scaffold_11	JGI	exon	76120	76358	.	+	.	Parent=jgi_64644|fgeneshNG_pg.scaffold_11000037.1;transcriptId=64644;exonNumber=4
scaffold_11	JGI	exon	76405	77002	.	+	.	Parent=jgi_64644|fgeneshNG_pg.scaffold_11000037.1;transcriptId=64644;exonNumber=5
scaffold_11	JGI	CDS	75053	75539	.	+	0	ID=64644;Parent=jgi_64644|fgeneshNG_pg.scaffold_11000037.1
scaffold_11	JGI	CDS	75579	75808	.	+	2	ID=64644;Parent=jgi_64644|fgeneshNG_pg.scaffold_11000037.1
scaffold_11	JGI	CDS	75847	76068	.	+	0	ID=64644;Parent=jgi_64644|fgeneshNG_pg.scaffold_11000037.1
scaffold_11	JGI	CDS	76120	76358	.	+	0	ID=64644;Parent=jgi_64644|fgeneshNG_pg.scaffold_11000037.1
scaffold_11	JGI	CDS	76405	77002	.	+	1	ID=64644;Parent=jgi_64644|fgeneshNG_pg.scaffold_11000037.1
scaffold_11	JGI	gene	77091	77486	.	-	.	ID=jgi_47183|fgeneshHS_pg.scaffold_11000020;description=None;manualCuration=no
scaffold_11	JGI	mRNA	77091	77486	.	-	.	ID=jgi_47183|fgeneshHS_pg.scaffold_11000020.1;Parent=jgi_47183|fgeneshHS_pg.scaffold_11000020
scaffold_11	JGI	exon	77091	77486	.	-	.	Parent=jgi_47183|fgeneshHS_pg.scaffold_11000020.1;transcriptId=47183;exonNumber=1
scaffold_11	JGI	CDS	77091	77486	.	-	0	ID=47183;Parent=jgi_47183|fgeneshHS_pg.scaffold_11000020.1
scaffold_11	JGI	gene	77593	77959	.	-	.	ID=jgi_64646|fgeneshNG_pg.scaffold_11000039;description=None;manualCuration=no
scaffold_11	JGI	mRNA	77593	77959	.	-	.	ID=jgi_64646|fgeneshNG_pg.scaffold_11000039.1;Parent=jgi_64646|fgeneshNG_pg.scaffold_11000039
scaffold_11	JGI	exon	77593	77752	.	-	.	Parent=jgi_64646|fgeneshNG_pg.scaffold_11000039.1;transcriptId=64646;exonNumber=2
scaffold_11	JGI	exon	77796	77959	.	-	.	Parent=jgi_64646|fgeneshNG_pg.scaffold_11000039.1;transcriptId=64646;exonNumber=1
scaffold_11	JGI	CDS	77593	77752	.	-	1	ID=64646;Parent=jgi_64646|fgeneshNG_pg.scaffold_11000039.1
scaffold_11	JGI	CDS	77796	77959	.	-	0	ID=64646;Parent=jgi_64646|fgeneshNG_pg.scaffold_11000039.1
scaffold_11	JGI	gene	78509	81781	.	+	.	ID=jgi_64647|fgeneshNG_pg.scaffold_11000040;description=kinesin-5 homolog;manualCuration=yes
scaffold_11	JGI	mRNA	78509	81781	.	+	.	ID=jgi_64647|fgeneshNG_pg.scaffold_11000040.1;Parent=jgi_64647|fgeneshNG_pg.scaffold_11000040
scaffold_11	JGI	exon	78509	78870	.	+	.	Parent=jgi_64647|fgeneshNG_pg.scaffold_11000040.1;transcriptId=64647;exonNumber=1
scaffold_11	JGI	exon	78919	81781	.	+	.	Parent=jgi_64647|fgeneshNG_pg.scaffold_11000040.1;transcriptId=64647;exonNumber=2
scaffold_11	JGI	CDS	78509	78870	.	+	0	ID=64647;Parent=jgi_64647|fgeneshNG_pg.scaffold_11000040.1
scaffold_11	JGI	CDS	78919	81781	.	+	1	ID=64647;Parent=jgi_64647|fgeneshNG_pg.scaffold_11000040.1
scaffold_11	JGI	gene	81892	84256	.	-	.	ID=jgi_64648|fgeneshNG_pg.scaffold_11000041;description=FM65 || kinesin-9 homolog;manualCuration=yes
scaffold_11	JGI	mRNA	81892	84256	.	-	.	ID=jgi_64648|fgeneshNG_pg.scaffold_11000041.1;Parent=jgi_64648|fgeneshNG_pg.scaffold_11000041
scaffold_11	JGI	exon	81892	82298	.	-	.	Parent=jgi_64648|fgeneshNG_pg.scaffold_11000041.1;transcriptId=64648;exonNumber=4
scaffold_11	JGI	exon	82345	83859	.	-	.	Parent=jgi_64648|fgeneshNG_pg.scaffold_11000041.1;transcriptId=64648;exonNumber=3
scaffold_11	JGI	exon	83908	84173	.	-	.	Parent=jgi_64648|fgeneshNG_pg.scaffold_11000041.1;transcriptId=64648;exonNumber=2
scaffold_11	JGI	exon	84219	84256	.	-	.	Parent=jgi_64648|fgeneshNG_pg.scaffold_11000041.1;transcriptId=64648;exonNumber=1
scaffold_11	JGI	CDS	81892	82298	.	-	2	ID=64648;Parent=jgi_64648|fgeneshNG_pg.scaffold_11000041.1
scaffold_11	JGI	CDS	82345	83859	.	-	2	ID=64648;Parent=jgi_64648|fgeneshNG_pg.scaffold_11000041.1
scaffold_11	JGI	CDS	83908	84173	.	-	1	ID=64648;Parent=jgi_64648|fgeneshNG_pg.scaffold_11000041.1
scaffold_11	JGI	CDS	84219	84256	.	-	0	ID=64648;Parent=jgi_64648|fgeneshNG_pg.scaffold_11000041.1
scaffold_11	JGI	gene	84368	89147	.	-	.	ID=jgi_57342|estExt_fgeneshHS_pg.C_110023;description=hypothetical protein;manualCuration=yes
scaffold_11	JGI	mRNA	84368	89147	.	-	.	ID=jgi_57342|estExt_fgeneshHS_pg.C_110023.1;Parent=jgi_57342|estExt_fgeneshHS_pg.C_110023
scaffold_11	JGI	exon	84368	87116	.	-	.	Parent=jgi_57342|estExt_fgeneshHS_pg.C_110023.1;transcriptId=57342;exonNumber=3
scaffold_11	JGI	exon	87607	88559	.	-	.	Parent=jgi_57342|estExt_fgeneshHS_pg.C_110023.1;transcriptId=57342;exonNumber=2
scaffold_11	JGI	exon	88610	89147	.	-	.	Parent=jgi_57342|estExt_fgeneshHS_pg.C_110023.1;transcriptId=57342;exonNumber=1
scaffold_11	JGI	CDS	84390	87116	.	-	0	ID=57342;Parent=jgi_57342|estExt_fgeneshHS_pg.C_110023.1
scaffold_11	JGI	CDS	87607	88559	.	-	2	ID=57342;Parent=jgi_57342|estExt_fgeneshHS_pg.C_110023.1
scaffold_11	JGI	CDS	88610	89147	.	-	0	ID=57342;Parent=jgi_57342|estExt_fgeneshHS_pg.C_110023.1
scaffold_11	JGI	gene	89625	90758	.	+	.	ID=jgi_78851|estExt_fgeneshNG_pg.C_110044;description=TATA-box binding protein;manualCuration=yes
scaffold_11	JGI	mRNA	89625	90758	.	+	.	ID=jgi_78851|estExt_fgeneshNG_pg.C_110044.1;Parent=jgi_78851|estExt_fgeneshNG_pg.C_110044
scaffold_11	JGI	exon	89625	90031	.	+	.	Parent=jgi_78851|estExt_fgeneshNG_pg.C_110044.1;transcriptId=78851;exonNumber=1
scaffold_11	JGI	exon	90112	90280	.	+	.	Parent=jgi_78851|estExt_fgeneshNG_pg.C_110044.1;transcriptId=78851;exonNumber=2
scaffold_11	JGI	exon	90328	90758	.	+	.	Parent=jgi_78851|estExt_fgeneshNG_pg.C_110044.1;transcriptId=78851;exonNumber=3
scaffold_11	JGI	CDS	89625	90031	.	+	0	ID=78851;Parent=jgi_78851|estExt_fgeneshNG_pg.C_110044.1
scaffold_11	JGI	CDS	90112	90280	.	+	1	ID=78851;Parent=jgi_78851|estExt_fgeneshNG_pg.C_110044.1
scaffold_11	JGI	CDS	90328	90708	.	+	0	ID=78851;Parent=jgi_78851|estExt_fgeneshNG_pg.C_110044.1
scaffold_11	JGI	gene	90772	92438	.	-	.	ID=jgi_64652|fgeneshNG_pg.scaffold_11000045;description=None;manualCuration=no
scaffold_11	JGI	mRNA	90772	92438	.	-	.	ID=jgi_64652|fgeneshNG_pg.scaffold_11000045.1;Parent=jgi_64652|fgeneshNG_pg.scaffold_11000045
scaffold_11	JGI	exon	90772	91313	.	-	.	Parent=jgi_64652|fgeneshNG_pg.scaffold_11000045.1;transcriptId=64652;exonNumber=3
scaffold_11	JGI	exon	91356	91976	.	-	.	Parent=jgi_64652|fgeneshNG_pg.scaffold_11000045.1;transcriptId=64652;exonNumber=2
scaffold_11	JGI	exon	92021	92438	.	-	.	Parent=jgi_64652|fgeneshNG_pg.scaffold_11000045.1;transcriptId=64652;exonNumber=1
scaffold_11	JGI	CDS	90772	91313	.	-	2	ID=64652;Parent=jgi_64652|fgeneshNG_pg.scaffold_11000045.1
scaffold_11	JGI	CDS	91356	91976	.	-	2	ID=64652;Parent=jgi_64652|fgeneshNG_pg.scaffold_11000045.1
scaffold_11	JGI	CDS	92021	92438	.	-	0	ID=64652;Parent=jgi_64652|fgeneshNG_pg.scaffold_11000045.1
scaffold_11	JGI	gene	93116	95323	.	-	.	ID=jgi_57343|estExt_fgeneshHS_pg.C_110024;description=FM55 || intermediate inner arm dynein IC140;manualCuration=yes
scaffold_11	JGI	mRNA	93116	95323	.	-	.	ID=jgi_57343|estExt_fgeneshHS_pg.C_110024.1;Parent=jgi_57343|estExt_fgeneshHS_pg.C_110024
scaffold_11	JGI	exon	93116	95323	.	-	.	Parent=jgi_57343|estExt_fgeneshHS_pg.C_110024.1;transcriptId=57343;exonNumber=1
scaffold_11	JGI	CDS	93151	95304	.	-	0	ID=57343;Parent=jgi_57343|estExt_fgeneshHS_pg.C_110024.1
scaffold_11	JGI	gene	96016	96831	.	+	.	ID=jgi_64654|fgeneshNG_pg.scaffold_11000047;description=None;manualCuration=no
scaffold_11	JGI	mRNA	96016	96831	.	+	.	ID=jgi_64654|fgeneshNG_pg.scaffold_11000047.1;Parent=jgi_64654|fgeneshNG_pg.scaffold_11000047
scaffold_11	JGI	exon	96016	96831	.	+	.	Parent=jgi_64654|fgeneshNG_pg.scaffold_11000047.1;transcriptId=64654;exonNumber=1
scaffold_11	JGI	CDS	96016	96831	.	+	0	ID=64654;Parent=jgi_64654|fgeneshNG_pg.scaffold_11000047.1
scaffold_11	JGI	gene	97407	100893	.	+	.	ID=jgi_31746|e_gw1.11.3.1;description=None;manualCuration=no
scaffold_11	JGI	mRNA	97407	100893	.	+	.	ID=jgi_31746|e_gw1.11.3.1.1;Parent=jgi_31746|e_gw1.11.3.1
scaffold_11	JGI	exon	97407	97534	.	+	.	Parent=jgi_31746|e_gw1.11.3.1.1;transcriptId=31746;exonNumber=1
scaffold_11	JGI	exon	97580	99573	.	+	.	Parent=jgi_31746|e_gw1.11.3.1.1;transcriptId=31746;exonNumber=2
scaffold_11	JGI	exon	99748	100316	.	+	.	Parent=jgi_31746|e_gw1.11.3.1.1;transcriptId=31746;exonNumber=3
scaffold_11	JGI	exon	100362	100561	.	+	.	Parent=jgi_31746|e_gw1.11.3.1.1;transcriptId=31746;exonNumber=4
scaffold_11	JGI	exon	100599	100893	.	+	.	Parent=jgi_31746|e_gw1.11.3.1.1;transcriptId=31746;exonNumber=5
scaffold_11	JGI	CDS	97407	97534	.	+	0	ID=31746;Parent=jgi_31746|e_gw1.11.3.1.1
scaffold_11	JGI	CDS	97580	99573	.	+	1	ID=31746;Parent=jgi_31746|e_gw1.11.3.1.1
scaffold_11	JGI	CDS	99748	100316	.	+	2	ID=31746;Parent=jgi_31746|e_gw1.11.3.1.1
scaffold_11	JGI	CDS	100362	100561	.	+	0	ID=31746;Parent=jgi_31746|e_gw1.11.3.1.1
scaffold_11	JGI	CDS	100599	100893	.	+	1	ID=31746;Parent=jgi_31746|e_gw1.11.3.1.1
scaffold_11	JGI	gene	101882	104830	.	+	.	ID=jgi_31740|e_gw1.11.14.1;description=None;manualCuration=no
scaffold_11	JGI	mRNA	101882	104830	.	+	.	ID=jgi_31740|e_gw1.11.14.1.1;Parent=jgi_31740|e_gw1.11.14.1
scaffold_11	JGI	exon	101882	104830	.	+	.	Parent=jgi_31740|e_gw1.11.14.1.1;transcriptId=31740;exonNumber=1
scaffold_11	JGI	CDS	101882	104830	.	+	0	ID=31740;Parent=jgi_31740|e_gw1.11.14.1.1
scaffold_11	JGI	gene	105129	107309	.	+	.	ID=jgi_64657|fgeneshNG_pg.scaffold_11000050;description=None;manualCuration=no
scaffold_11	JGI	mRNA	105129	107309	.	+	.	ID=jgi_64657|fgeneshNG_pg.scaffold_11000050.1;Parent=jgi_64657|fgeneshNG_pg.scaffold_11000050
scaffold_11	JGI	exon	105129	107309	.	+	.	Parent=jgi_64657|fgeneshNG_pg.scaffold_11000050.1;transcriptId=64657;exonNumber=1
scaffold_11	JGI	CDS	105129	107309	.	+	0	ID=64657;Parent=jgi_64657|fgeneshNG_pg.scaffold_11000050.1
scaffold_11	JGI	gene	107634	112609	.	+	.	ID=jgi_57344|estExt_fgeneshHS_pg.C_110027;description=FM145 || WD40 repeat domain containing protein;manualCuration=yes
scaffold_11	JGI	mRNA	107634	112609	.	+	.	ID=jgi_57344|estExt_fgeneshHS_pg.C_110027.1;Parent=jgi_57344|estExt_fgeneshHS_pg.C_110027
scaffold_11	JGI	exon	107634	112107	.	+	.	Parent=jgi_57344|estExt_fgeneshHS_pg.C_110027.1;transcriptId=57344;exonNumber=1
scaffold_11	JGI	exon	112151	112609	.	+	.	Parent=jgi_57344|estExt_fgeneshHS_pg.C_110027.1;transcriptId=57344;exonNumber=2
scaffold_11	JGI	CDS	107634	112107	.	+	0	ID=57344;Parent=jgi_57344|estExt_fgeneshHS_pg.C_110027.1
scaffold_11	JGI	CDS	112151	112599	.	+	2	ID=57344;Parent=jgi_57344|estExt_fgeneshHS_pg.C_110027.1
scaffold_11	JGI	gene	112635	113438	.	-	.	ID=jgi_64659|fgeneshNG_pg.scaffold_11000052;description=None;manualCuration=no
scaffold_11	JGI	mRNA	112635	113438	.	-	.	ID=jgi_64659|fgeneshNG_pg.scaffold_11000052.1;Parent=jgi_64659|fgeneshNG_pg.scaffold_11000052
scaffold_11	JGI	exon	112635	113438	.	-	.	Parent=jgi_64659|fgeneshNG_pg.scaffold_11000052.1;transcriptId=64659;exonNumber=1
scaffold_11	JGI	CDS	112635	113438	.	-	0	ID=64659;Parent=jgi_64659|fgeneshNG_pg.scaffold_11000052.1
scaffold_11	JGI	gene	113719	114945	.	-	.	ID=jgi_83028|estExt_fgeneshNG_pm.C_110005;description=24-sterol C methyltransferase;manualCuration=yes
scaffold_11	JGI	mRNA	113719	114945	.	-	.	ID=jgi_83028|estExt_fgeneshNG_pm.C_110005.1;Parent=jgi_83028|estExt_fgeneshNG_pm.C_110005
scaffold_11	JGI	exon	113719	114599	.	-	.	Parent=jgi_83028|estExt_fgeneshNG_pm.C_110005.1;transcriptId=83028;exonNumber=2
scaffold_11	JGI	exon	114651	114945	.	-	.	Parent=jgi_83028|estExt_fgeneshNG_pm.C_110005.1;transcriptId=83028;exonNumber=1
scaffold_11	JGI	CDS	113765	114599	.	-	1	ID=83028;Parent=jgi_83028|estExt_fgeneshNG_pm.C_110005.1
scaffold_11	JGI	CDS	114651	114904	.	-	0	ID=83028;Parent=jgi_83028|estExt_fgeneshNG_pm.C_110005.1
scaffold_11	JGI	gene	115253	120135	.	-	.	ID=jgi_78855|estExt_fgeneshNG_pg.C_110054;description=conserved hypothetical protein;manualCuration=yes
scaffold_11	JGI	mRNA	115253	120135	.	-	.	ID=jgi_78855|estExt_fgeneshNG_pg.C_110054.1;Parent=jgi_78855|estExt_fgeneshNG_pg.C_110054
scaffold_11	JGI	exon	115253	120135	.	-	.	Parent=jgi_78855|estExt_fgeneshNG_pg.C_110054.1;transcriptId=78855;exonNumber=1
scaffold_11	JGI	CDS	115285	120135	.	-	0	ID=78855;Parent=jgi_78855|estExt_fgeneshNG_pg.C_110054.1
scaffold_11	JGI	gene	121374	122693	.	+	.	ID=jgi_64662|fgeneshNG_pg.scaffold_11000055;description=None;manualCuration=no
scaffold_11	JGI	mRNA	121374	122693	.	+	.	ID=jgi_64662|fgeneshNG_pg.scaffold_11000055.1;Parent=jgi_64662|fgeneshNG_pg.scaffold_11000055
scaffold_11	JGI	exon	121374	122693	.	+	.	Parent=jgi_64662|fgeneshNG_pg.scaffold_11000055.1;transcriptId=64662;exonNumber=1
scaffold_11	JGI	CDS	121374	122693	.	+	0	ID=64662;Parent=jgi_64662|fgeneshNG_pg.scaffold_11000055.1
scaffold_11	JGI	gene	122914	123543	.	+	.	ID=jgi_64663|fgeneshNG_pg.scaffold_11000056;description=None;manualCuration=no
scaffold_11	JGI	mRNA	122914	123543	.	+	.	ID=jgi_64663|fgeneshNG_pg.scaffold_11000056.1;Parent=jgi_64663|fgeneshNG_pg.scaffold_11000056
scaffold_11	JGI	exon	122914	122986	.	+	.	Parent=jgi_64663|fgeneshNG_pg.scaffold_11000056.1;transcriptId=64663;exonNumber=1
scaffold_11	JGI	exon	123032	123543	.	+	.	Parent=jgi_64663|fgeneshNG_pg.scaffold_11000056.1;transcriptId=64663;exonNumber=2
scaffold_11	JGI	CDS	122914	122986	.	+	0	ID=64663;Parent=jgi_64663|fgeneshNG_pg.scaffold_11000056.1
scaffold_11	JGI	CDS	123032	123543	.	+	2	ID=64663;Parent=jgi_64663|fgeneshNG_pg.scaffold_11000056.1
scaffold_11	JGI	gene	123772	124140	.	-	.	ID=jgi_4375|gw1.11.168.1;description=None;manualCuration=no
scaffold_11	JGI	mRNA	123772	124140	.	-	.	ID=jgi_4375|gw1.11.168.1.1;Parent=jgi_4375|gw1.11.168.1
scaffold_11	JGI	exon	123772	124140	.	-	.	Parent=jgi_4375|gw1.11.168.1.1;transcriptId=4375;exonNumber=1
scaffold_11	JGI	CDS	123772	124140	.	-	0	ID=4375;Parent=jgi_4375|gw1.11.168.1.1
scaffold_11	JGI	gene	124856	126949	.	+	.	ID=jgi_64664|fgeneshNG_pg.scaffold_11000057;description=None;manualCuration=no
scaffold_11	JGI	mRNA	124856	126949	.	+	.	ID=jgi_64664|fgeneshNG_pg.scaffold_11000057.1;Parent=jgi_64664|fgeneshNG_pg.scaffold_11000057
scaffold_11	JGI	exon	124856	126949	.	+	.	Parent=jgi_64664|fgeneshNG_pg.scaffold_11000057.1;transcriptId=64664;exonNumber=1
scaffold_11	JGI	CDS	124856	126949	.	+	0	ID=64664;Parent=jgi_64664|fgeneshNG_pg.scaffold_11000057.1
scaffold_11	JGI	gene	127075	128670	.	+	.	ID=jgi_64665|fgeneshNG_pg.scaffold_11000058;description=None;manualCuration=no
scaffold_11	JGI	mRNA	127075	128670	.	+	.	ID=jgi_64665|fgeneshNG_pg.scaffold_11000058.1;Parent=jgi_64665|fgeneshNG_pg.scaffold_11000058
scaffold_11	JGI	exon	127075	128670	.	+	.	Parent=jgi_64665|fgeneshNG_pg.scaffold_11000058.1;transcriptId=64665;exonNumber=1
scaffold_11	JGI	CDS	127075	128670	.	+	0	ID=64665;Parent=jgi_64665|fgeneshNG_pg.scaffold_11000058.1
scaffold_11	JGI	gene	129437	131338	.	-	.	ID=jgi_78856|estExt_fgeneshNG_pg.C_110059;description=None;manualCuration=no
scaffold_11	JGI	mRNA	129437	131338	.	-	.	ID=jgi_78856|estExt_fgeneshNG_pg.C_110059.1;Parent=jgi_78856|estExt_fgeneshNG_pg.C_110059
scaffold_11	JGI	exon	129437	131338	.	-	.	Parent=jgi_78856|estExt_fgeneshNG_pg.C_110059.1;transcriptId=78856;exonNumber=1
scaffold_11	JGI	CDS	129788	131338	.	-	0	ID=78856;Parent=jgi_78856|estExt_fgeneshNG_pg.C_110059.1
scaffold_11	JGI	gene	131534	132001	.	+	.	ID=jgi_64667|fgeneshNG_pg.scaffold_11000060;description=None;manualCuration=no
scaffold_11	JGI	mRNA	131534	132001	.	+	.	ID=jgi_64667|fgeneshNG_pg.scaffold_11000060.1;Parent=jgi_64667|fgeneshNG_pg.scaffold_11000060
scaffold_11	JGI	exon	131534	132001	.	+	.	Parent=jgi_64667|fgeneshNG_pg.scaffold_11000060.1;transcriptId=64667;exonNumber=1
scaffold_11	JGI	CDS	131534	132001	.	+	0	ID=64667;Parent=jgi_64667|fgeneshNG_pg.scaffold_11000060.1
scaffold_11	JGI	gene	133942	134658	.	+	.	ID=jgi_2093|gw1.11.93.1;description=None;manualCuration=no
scaffold_11	JGI	mRNA	133942	134658	.	+	.	ID=jgi_2093|gw1.11.93.1.1;Parent=jgi_2093|gw1.11.93.1
scaffold_11	JGI	exon	133942	134658	.	+	.	Parent=jgi_2093|gw1.11.93.1.1;transcriptId=2093;exonNumber=1
scaffold_11	JGI	CDS	133942	134658	.	+	0	ID=2093;Parent=jgi_2093|gw1.11.93.1.1
scaffold_11	JGI	gene	135030	135942	.	+	.	ID=jgi_31755|e_gw1.11.173.1;description=None;manualCuration=no
scaffold_11	JGI	mRNA	135030	135942	.	+	.	ID=jgi_31755|e_gw1.11.173.1.1;Parent=jgi_31755|e_gw1.11.173.1
scaffold_11	JGI	exon	135030	135306	.	+	.	Parent=jgi_31755|e_gw1.11.173.1.1;transcriptId=31755;exonNumber=1
scaffold_11	JGI	exon	135719	135942	.	+	.	Parent=jgi_31755|e_gw1.11.173.1.1;transcriptId=31755;exonNumber=2
scaffold_11	JGI	CDS	135030	135306	.	+	0	ID=31755;Parent=jgi_31755|e_gw1.11.173.1.1
scaffold_11	JGI	CDS	135719	135942	.	+	2	ID=31755;Parent=jgi_31755|e_gw1.11.173.1.1
scaffold_11	JGI	gene	136515	137725	.	-	.	ID=jgi_38344|estExt_Genewise1.C_110063;description=putative tyrosyl-tRNA synthetase;manualCuration=yes
scaffold_11	JGI	mRNA	136515	137725	.	-	.	ID=jgi_38344|estExt_Genewise1.C_110063.1;Parent=jgi_38344|estExt_Genewise1.C_110063
scaffold_11	JGI	exon	136515	137725	.	-	.	Parent=jgi_38344|estExt_Genewise1.C_110063.1;transcriptId=38344;exonNumber=1
scaffold_11	JGI	CDS	136535	137722	.	-	0	ID=38344;Parent=jgi_38344|estExt_Genewise1.C_110063.1
scaffold_11	JGI	gene	138065	138799	.	-	.	ID=jgi_64671|fgeneshNG_pg.scaffold_11000064;description=None;manualCuration=no
scaffold_11	JGI	mRNA	138065	138799	.	-	.	ID=jgi_64671|fgeneshNG_pg.scaffold_11000064.1;Parent=jgi_64671|fgeneshNG_pg.scaffold_11000064
scaffold_11	JGI	exon	138065	138799	.	-	.	Parent=jgi_64671|fgeneshNG_pg.scaffold_11000064.1;transcriptId=64671;exonNumber=1
scaffold_11	JGI	CDS	138065	138799	.	-	0	ID=64671;Parent=jgi_64671|fgeneshNG_pg.scaffold_11000064.1
scaffold_11	JGI	gene	139692	140762	.	-	.	ID=jgi_31656|e_gw1.11.82.1;description=None;manualCuration=no
scaffold_11	JGI	mRNA	139692	140762	.	-	.	ID=jgi_31656|e_gw1.11.82.1.1;Parent=jgi_31656|e_gw1.11.82.1
scaffold_11	JGI	exon	139692	140762	.	-	.	Parent=jgi_31656|e_gw1.11.82.1.1;transcriptId=31656;exonNumber=1
scaffold_11	JGI	CDS	139692	140762	.	-	0	ID=31656;Parent=jgi_31656|e_gw1.11.82.1.1
scaffold_11	JGI	gene	141294	147439	.	-	.	ID=jgi_64673|fgeneshNG_pg.scaffold_11000066;description=subtilisin-like serine peptidase;manualCuration=yes
scaffold_11	JGI	mRNA	141294	147439	.	-	.	ID=jgi_64673|fgeneshNG_pg.scaffold_11000066.1;Parent=jgi_64673|fgeneshNG_pg.scaffold_11000066
scaffold_11	JGI	exon	141294	141418	.	-	.	Parent=jgi_64673|fgeneshNG_pg.scaffold_11000066.1;transcriptId=64673;exonNumber=4
scaffold_11	JGI	exon	142347	145385	.	-	.	Parent=jgi_64673|fgeneshNG_pg.scaffold_11000066.1;transcriptId=64673;exonNumber=3
scaffold_11	JGI	exon	145914	147031	.	-	.	Parent=jgi_64673|fgeneshNG_pg.scaffold_11000066.1;transcriptId=64673;exonNumber=2
scaffold_11	JGI	exon	147225	147439	.	-	.	Parent=jgi_64673|fgeneshNG_pg.scaffold_11000066.1;transcriptId=64673;exonNumber=1
scaffold_11	JGI	CDS	141294	141418	.	-	2	ID=64673;Parent=jgi_64673|fgeneshNG_pg.scaffold_11000066.1
scaffold_11	JGI	CDS	142347	145385	.	-	2	ID=64673;Parent=jgi_64673|fgeneshNG_pg.scaffold_11000066.1
scaffold_11	JGI	CDS	145914	147031	.	-	1	ID=64673;Parent=jgi_64673|fgeneshNG_pg.scaffold_11000066.1
scaffold_11	JGI	CDS	147225	147439	.	-	0	ID=64673;Parent=jgi_64673|fgeneshNG_pg.scaffold_11000066.1
scaffold_11	JGI	gene	141496	141729	.	+	.	ID=jgi_5429|gw1.11.196.1;description=None;manualCuration=no
scaffold_11	JGI	mRNA	141496	141729	.	+	.	ID=jgi_5429|gw1.11.196.1.1;Parent=jgi_5429|gw1.11.196.1
scaffold_11	JGI	exon	141496	141729	.	+	.	Parent=jgi_5429|gw1.11.196.1.1;transcriptId=5429;exonNumber=1
scaffold_11	JGI	CDS	141496	141729	.	+	0	ID=5429;Parent=jgi_5429|gw1.11.196.1.1
scaffold_11	JGI	gene	147690	150205	.	+	.	ID=jgi_64674|fgeneshNG_pg.scaffold_11000067;description=None;manualCuration=no
scaffold_11	JGI	mRNA	147690	150205	.	+	.	ID=jgi_64674|fgeneshNG_pg.scaffold_11000067.1;Parent=jgi_64674|fgeneshNG_pg.scaffold_11000067
scaffold_11	JGI	exon	147690	148938	.	+	.	Parent=jgi_64674|fgeneshNG_pg.scaffold_11000067.1;transcriptId=64674;exonNumber=1
scaffold_11	JGI	exon	148980	150205	.	+	.	Parent=jgi_64674|fgeneshNG_pg.scaffold_11000067.1;transcriptId=64674;exonNumber=2
scaffold_11	JGI	CDS	147690	148938	.	+	0	ID=64674;Parent=jgi_64674|fgeneshNG_pg.scaffold_11000067.1
scaffold_11	JGI	CDS	148980	150205	.	+	2	ID=64674;Parent=jgi_64674|fgeneshNG_pg.scaffold_11000067.1
scaffold_11	JGI	gene	150471	154238	.	+	.	ID=jgi_64675|fgeneshNG_pg.scaffold_11000068;description=None;manualCuration=no
scaffold_11	JGI	mRNA	150471	154238	.	+	.	ID=jgi_64675|fgeneshNG_pg.scaffold_11000068.1;Parent=jgi_64675|fgeneshNG_pg.scaffold_11000068
scaffold_11	JGI	exon	150471	154238	.	+	.	Parent=jgi_64675|fgeneshNG_pg.scaffold_11000068.1;transcriptId=64675;exonNumber=1
scaffold_11	JGI	CDS	150471	154238	.	+	0	ID=64675;Parent=jgi_64675|fgeneshNG_pg.scaffold_11000068.1
scaffold_11	JGI	gene	155046	158249	.	-	.	ID=jgi_64676|fgeneshNG_pg.scaffold_11000069;description=None;manualCuration=no
scaffold_11	JGI	mRNA	155046	158249	.	-	.	ID=jgi_64676|fgeneshNG_pg.scaffold_11000069.1;Parent=jgi_64676|fgeneshNG_pg.scaffold_11000069
scaffold_11	JGI	exon	155046	155120	.	-	.	Parent=jgi_64676|fgeneshNG_pg.scaffold_11000069.1;transcriptId=64676;exonNumber=3
scaffold_11	JGI	exon	155155	157417	.	-	.	Parent=jgi_64676|fgeneshNG_pg.scaffold_11000069.1;transcriptId=64676;exonNumber=2
scaffold_11	JGI	exon	157459	158249	.	-	.	Parent=jgi_64676|fgeneshNG_pg.scaffold_11000069.1;transcriptId=64676;exonNumber=1
scaffold_11	JGI	CDS	155046	155120	.	-	0	ID=64676;Parent=jgi_64676|fgeneshNG_pg.scaffold_11000069.1
scaffold_11	JGI	CDS	155155	157417	.	-	1	ID=64676;Parent=jgi_64676|fgeneshNG_pg.scaffold_11000069.1
scaffold_11	JGI	CDS	157459	158249	.	-	0	ID=64676;Parent=jgi_64676|fgeneshNG_pg.scaffold_11000069.1
scaffold_11	JGI	gene	158525	159013	.	-	.	ID=jgi_64677|fgeneshNG_pg.scaffold_11000070;description=None;manualCuration=no
scaffold_11	JGI	mRNA	158525	159013	.	-	.	ID=jgi_64677|fgeneshNG_pg.scaffold_11000070.1;Parent=jgi_64677|fgeneshNG_pg.scaffold_11000070
scaffold_11	JGI	exon	158525	159013	.	-	.	Parent=jgi_64677|fgeneshNG_pg.scaffold_11000070.1;transcriptId=64677;exonNumber=1
scaffold_11	JGI	CDS	158525	159013	.	-	0	ID=64677;Parent=jgi_64677|fgeneshNG_pg.scaffold_11000070.1
scaffold_11	JGI	gene	160075	163486	.	+	.	ID=jgi_38348|estExt_Genewise1.C_110072;description=putative exportin-1;manualCuration=yes
scaffold_11	JGI	mRNA	160075	163486	.	+	.	ID=jgi_38348|estExt_Genewise1.C_110072.1;Parent=jgi_38348|estExt_Genewise1.C_110072
scaffold_11	JGI	exon	160075	160317	.	+	.	Parent=jgi_38348|estExt_Genewise1.C_110072.1;transcriptId=38348;exonNumber=1
scaffold_11	JGI	exon	160358	163486	.	+	.	Parent=jgi_38348|estExt_Genewise1.C_110072.1;transcriptId=38348;exonNumber=2
scaffold_11	JGI	CDS	160222	160317	.	+	0	ID=38348;Parent=jgi_38348|estExt_Genewise1.C_110072.1
scaffold_11	JGI	CDS	160358	163456	.	+	0	ID=38348;Parent=jgi_38348|estExt_Genewise1.C_110072.1
scaffold_11	JGI	gene	163487	165400	.	-	.	ID=jgi_64679|fgeneshNG_pg.scaffold_11000072;description=None;manualCuration=no
scaffold_11	JGI	mRNA	163487	165400	.	-	.	ID=jgi_64679|fgeneshNG_pg.scaffold_11000072.1;Parent=jgi_64679|fgeneshNG_pg.scaffold_11000072
scaffold_11	JGI	exon	163487	165400	.	-	.	Parent=jgi_64679|fgeneshNG_pg.scaffold_11000072.1;transcriptId=64679;exonNumber=1
scaffold_11	JGI	CDS	163487	165400	.	-	0	ID=64679;Parent=jgi_64679|fgeneshNG_pg.scaffold_11000072.1
scaffold_11	JGI	gene	166031	166930	.	-	.	ID=jgi_31751|e_gw1.11.109.1;description=None;manualCuration=no
scaffold_11	JGI	mRNA	166031	166930	.	-	.	ID=jgi_31751|e_gw1.11.109.1.1;Parent=jgi_31751|e_gw1.11.109.1
scaffold_11	JGI	exon	166031	166930	.	-	.	Parent=jgi_31751|e_gw1.11.109.1.1;transcriptId=31751;exonNumber=1
scaffold_11	JGI	CDS	166031	166930	.	-	0	ID=31751;Parent=jgi_31751|e_gw1.11.109.1.1
scaffold_11	JGI	gene	171916	173445	.	-	.	ID=jgi_64681|fgeneshNG_pg.scaffold_11000074;description=None;manualCuration=no
scaffold_11	JGI	mRNA	171916	173445	.	-	.	ID=jgi_64681|fgeneshNG_pg.scaffold_11000074.1;Parent=jgi_64681|fgeneshNG_pg.scaffold_11000074
scaffold_11	JGI	exon	171916	173445	.	-	.	Parent=jgi_64681|fgeneshNG_pg.scaffold_11000074.1;transcriptId=64681;exonNumber=1
scaffold_11	JGI	CDS	171916	173445	.	-	0	ID=64681;Parent=jgi_64681|fgeneshNG_pg.scaffold_11000074.1
scaffold_11	JGI	gene	173604	176193	.	-	.	ID=jgi_57352|estExt_fgeneshHS_pg.C_110044;description=None;manualCuration=no
scaffold_11	JGI	mRNA	173604	176193	.	-	.	ID=jgi_57352|estExt_fgeneshHS_pg.C_110044.1;Parent=jgi_57352|estExt_fgeneshHS_pg.C_110044
scaffold_11	JGI	exon	173604	174144	.	-	.	Parent=jgi_57352|estExt_fgeneshHS_pg.C_110044.1;transcriptId=57352;exonNumber=2
scaffold_11	JGI	exon	174733	176193	.	-	.	Parent=jgi_57352|estExt_fgeneshHS_pg.C_110044.1;transcriptId=57352;exonNumber=1
scaffold_11	JGI	CDS	173623	174144	.	-	0	ID=57352;Parent=jgi_57352|estExt_fgeneshHS_pg.C_110044.1
scaffold_11	JGI	CDS	174733	176193	.	-	0	ID=57352;Parent=jgi_57352|estExt_fgeneshHS_pg.C_110044.1
scaffold_11	JGI	gene	176324	178209	.	-	.	ID=jgi_78861|estExt_fgeneshNG_pg.C_110077;description=histidine ammonia lyase;manualCuration=yes
scaffold_11	JGI	mRNA	176324	178209	.	-	.	ID=jgi_78861|estExt_fgeneshNG_pg.C_110077.1;Parent=jgi_78861|estExt_fgeneshNG_pg.C_110077
scaffold_11	JGI	exon	176324	177224	.	-	.	Parent=jgi_78861|estExt_fgeneshNG_pg.C_110077.1;transcriptId=78861;exonNumber=3
scaffold_11	JGI	exon	177264	177646	.	-	.	Parent=jgi_78861|estExt_fgeneshNG_pg.C_110077.1;transcriptId=78861;exonNumber=2
scaffold_11	JGI	exon	177770	178209	.	-	.	Parent=jgi_78861|estExt_fgeneshNG_pg.C_110077.1;transcriptId=78861;exonNumber=1
scaffold_11	JGI	CDS	176359	177224	.	-	2	ID=78861;Parent=jgi_78861|estExt_fgeneshNG_pg.C_110077.1
scaffold_11	JGI	CDS	177264	177646	.	-	1	ID=78861;Parent=jgi_78861|estExt_fgeneshNG_pg.C_110077.1
scaffold_11	JGI	CDS	177770	178209	.	-	0	ID=78861;Parent=jgi_78861|estExt_fgeneshNG_pg.C_110077.1
scaffold_11	JGI	gene	178431	179642	.	+	.	ID=jgi_47209|fgeneshHS_pg.scaffold_11000046;description=hypothetical protein;manualCuration=yes
scaffold_11	JGI	mRNA	178431	179642	.	+	.	ID=jgi_47209|fgeneshHS_pg.scaffold_11000046.1;Parent=jgi_47209|fgeneshHS_pg.scaffold_11000046
scaffold_11	JGI	exon	178431	179642	.	+	.	Parent=jgi_47209|fgeneshHS_pg.scaffold_11000046.1;transcriptId=47209;exonNumber=1
scaffold_11	JGI	CDS	178431	179642	.	+	0	ID=47209;Parent=jgi_47209|fgeneshHS_pg.scaffold_11000046.1
scaffold_11	JGI	gene	180316	187339	.	-	.	ID=jgi_57354|estExt_fgeneshHS_pg.C_110047;description=basal body protein NBP family;manualCuration=yes
scaffold_11	JGI	mRNA	180316	187339	.	-	.	ID=jgi_57354|estExt_fgeneshHS_pg.C_110047.1;Parent=jgi_57354|estExt_fgeneshHS_pg.C_110047
scaffold_11	JGI	exon	180316	183680	.	-	.	Parent=jgi_57354|estExt_fgeneshHS_pg.C_110047.1;transcriptId=57354;exonNumber=2
scaffold_11	JGI	exon	183918	187339	.	-	.	Parent=jgi_57354|estExt_fgeneshHS_pg.C_110047.1;transcriptId=57354;exonNumber=1
scaffold_11	JGI	CDS	180349	183680	.	-	2	ID=57354;Parent=jgi_57354|estExt_fgeneshHS_pg.C_110047.1
scaffold_11	JGI	CDS	183918	186333	.	-	0	ID=57354;Parent=jgi_57354|estExt_fgeneshHS_pg.C_110047.1
scaffold_11	JGI	gene	187336	189296	.	-	.	ID=jgi_64687|fgeneshNG_pg.scaffold_11000080;description=WD40 domain containing protein;manualCuration=yes
scaffold_11	JGI	mRNA	187336	189296	.	-	.	ID=jgi_64687|fgeneshNG_pg.scaffold_11000080.1;Parent=jgi_64687|fgeneshNG_pg.scaffold_11000080
scaffold_11	JGI	exon	187336	189136	.	-	.	Parent=jgi_64687|fgeneshNG_pg.scaffold_11000080.1;transcriptId=64687;exonNumber=2
scaffold_11	JGI	exon	189262	189296	.	-	.	Parent=jgi_64687|fgeneshNG_pg.scaffold_11000080.1;transcriptId=64687;exonNumber=1
scaffold_11	JGI	CDS	187336	189136	.	-	1	ID=64687;Parent=jgi_64687|fgeneshNG_pg.scaffold_11000080.1
scaffold_11	JGI	CDS	189262	189296	.	-	0	ID=64687;Parent=jgi_64687|fgeneshNG_pg.scaffold_11000080.1
scaffold_11	JGI	gene	189908	191455	.	-	.	ID=jgi_924|gw1.11.38.1;description=None;manualCuration=no
scaffold_11	JGI	mRNA	189908	191455	.	-	.	ID=jgi_924|gw1.11.38.1.1;Parent=jgi_924|gw1.11.38.1
scaffold_11	JGI	exon	189908	190171	.	-	.	Parent=jgi_924|gw1.11.38.1.1;transcriptId=924;exonNumber=2
scaffold_11	JGI	exon	190250	191455	.	-	.	Parent=jgi_924|gw1.11.38.1.1;transcriptId=924;exonNumber=1
scaffold_11	JGI	CDS	189908	190171	.	-	0	ID=924;Parent=jgi_924|gw1.11.38.1.1
scaffold_11	JGI	CDS	190250	191455	.	-	0	ID=924;Parent=jgi_924|gw1.11.38.1.1
scaffold_11	JGI	gene	191816	192364	.	-	.	ID=jgi_78863|estExt_fgeneshNG_pg.C_110082;description=co-chaperone p23 domain containing protein;manualCuration=yes
scaffold_11	JGI	mRNA	191816	192364	.	-	.	ID=jgi_78863|estExt_fgeneshNG_pg.C_110082.1;Parent=jgi_78863|estExt_fgeneshNG_pg.C_110082
scaffold_11	JGI	exon	191816	192364	.	-	.	Parent=jgi_78863|estExt_fgeneshNG_pg.C_110082.1;transcriptId=78863;exonNumber=1
scaffold_11	JGI	CDS	191867	192364	.	-	0	ID=78863;Parent=jgi_78863|estExt_fgeneshNG_pg.C_110082.1
scaffold_11	JGI	gene	193110	194210	.	+	.	ID=jgi_64690|fgeneshNG_pg.scaffold_11000083;description=None;manualCuration=no
scaffold_11	JGI	mRNA	193110	194210	.	+	.	ID=jgi_64690|fgeneshNG_pg.scaffold_11000083.1;Parent=jgi_64690|fgeneshNG_pg.scaffold_11000083
scaffold_11	JGI	exon	193110	193268	.	+	.	Parent=jgi_64690|fgeneshNG_pg.scaffold_11000083.1;transcriptId=64690;exonNumber=1
scaffold_11	JGI	exon	193312	193533	.	+	.	Parent=jgi_64690|fgeneshNG_pg.scaffold_11000083.1;transcriptId=64690;exonNumber=2
scaffold_11	JGI	exon	193581	193843	.	+	.	Parent=jgi_64690|fgeneshNG_pg.scaffold_11000083.1;transcriptId=64690;exonNumber=3
scaffold_11	JGI	exon	193886	194210	.	+	.	Parent=jgi_64690|fgeneshNG_pg.scaffold_11000083.1;transcriptId=64690;exonNumber=4
scaffold_11	JGI	CDS	193110	193268	.	+	0	ID=64690;Parent=jgi_64690|fgeneshNG_pg.scaffold_11000083.1
scaffold_11	JGI	CDS	193312	193533	.	+	0	ID=64690;Parent=jgi_64690|fgeneshNG_pg.scaffold_11000083.1
scaffold_11	JGI	CDS	193581	193843	.	+	0	ID=64690;Parent=jgi_64690|fgeneshNG_pg.scaffold_11000083.1
scaffold_11	JGI	CDS	193886	194210	.	+	1	ID=64690;Parent=jgi_64690|fgeneshNG_pg.scaffold_11000083.1
scaffold_11	JGI	gene	195098	198973	.	-	.	ID=jgi_78864|estExt_fgeneshNG_pg.C_110084;description=hypothetical protein;manualCuration=yes
scaffold_11	JGI	mRNA	195098	198973	.	-	.	ID=jgi_78864|estExt_fgeneshNG_pg.C_110084.1;Parent=jgi_78864|estExt_fgeneshNG_pg.C_110084
scaffold_11	JGI	exon	195098	198973	.	-	.	Parent=jgi_78864|estExt_fgeneshNG_pg.C_110084.1;transcriptId=78864;exonNumber=1
scaffold_11	JGI	CDS	195119	198973	.	-	0	ID=78864;Parent=jgi_78864|estExt_fgeneshNG_pg.C_110084.1
scaffold_11	JGI	gene	199290	199592	.	-	.	ID=jgi_64692|fgeneshNG_pg.scaffold_11000085;description=None;manualCuration=no
scaffold_11	JGI	mRNA	199290	199592	.	-	.	ID=jgi_64692|fgeneshNG_pg.scaffold_11000085.1;Parent=jgi_64692|fgeneshNG_pg.scaffold_11000085
scaffold_11	JGI	exon	199290	199592	.	-	.	Parent=jgi_64692|fgeneshNG_pg.scaffold_11000085.1;transcriptId=64692;exonNumber=1
scaffold_11	JGI	CDS	199290	199592	.	-	0	ID=64692;Parent=jgi_64692|fgeneshNG_pg.scaffold_11000085.1
scaffold_11	JGI	gene	199809	201226	.	+	.	ID=jgi_57357|estExt_fgeneshHS_pg.C_110051;description=hypothetical protein;manualCuration=yes
scaffold_11	JGI	mRNA	199809	201226	.	+	.	ID=jgi_57357|estExt_fgeneshHS_pg.C_110051.1;Parent=jgi_57357|estExt_fgeneshHS_pg.C_110051
scaffold_11	JGI	exon	199809	201226	.	+	.	Parent=jgi_57357|estExt_fgeneshHS_pg.C_110051.1;transcriptId=57357;exonNumber=1
scaffold_11	JGI	CDS	199946	201208	.	+	0	ID=57357;Parent=jgi_57357|estExt_fgeneshHS_pg.C_110051.1
scaffold_11	JGI	gene	201506	201982	.	+	.	ID=jgi_3820|gw1.11.149.1;description=None;manualCuration=no
scaffold_11	JGI	mRNA	201506	201982	.	+	.	ID=jgi_3820|gw1.11.149.1.1;Parent=jgi_3820|gw1.11.149.1
scaffold_11	JGI	exon	201506	201982	.	+	.	Parent=jgi_3820|gw1.11.149.1.1;transcriptId=3820;exonNumber=1
scaffold_11	JGI	CDS	201506	201982	.	+	0	ID=3820;Parent=jgi_3820|gw1.11.149.1.1
scaffold_11	JGI	gene	202313	204706	.	-	.	ID=jgi_64695|fgeneshNG_pg.scaffold_11000088;description=None;manualCuration=no
scaffold_11	JGI	mRNA	202313	204706	.	-	.	ID=jgi_64695|fgeneshNG_pg.scaffold_11000088.1;Parent=jgi_64695|fgeneshNG_pg.scaffold_11000088
scaffold_11	JGI	exon	202313	204706	.	-	.	Parent=jgi_64695|fgeneshNG_pg.scaffold_11000088.1;transcriptId=64695;exonNumber=1
scaffold_11	JGI	CDS	202313	204706	.	-	0	ID=64695;Parent=jgi_64695|fgeneshNG_pg.scaffold_11000088.1
scaffold_11	JGI	gene	204979	206121	.	+	.	ID=jgi_47217|fgeneshHS_pg.scaffold_11000054;description=None;manualCuration=no
scaffold_11	JGI	mRNA	204979	206121	.	+	.	ID=jgi_47217|fgeneshHS_pg.scaffold_11000054.1;Parent=jgi_47217|fgeneshHS_pg.scaffold_11000054
scaffold_11	JGI	exon	204979	206121	.	+	.	Parent=jgi_47217|fgeneshHS_pg.scaffold_11000054.1;transcriptId=47217;exonNumber=1
scaffold_11	JGI	CDS	204979	206121	.	+	0	ID=47217;Parent=jgi_47217|fgeneshHS_pg.scaffold_11000054.1
scaffold_11	JGI	gene	207373	211938	.	+	.	ID=jgi_47218|fgeneshHS_pg.scaffold_11000055;description=RhoGEF domain-containing protein;manualCuration=yes
scaffold_11	JGI	mRNA	207373	211938	.	+	.	ID=jgi_47218|fgeneshHS_pg.scaffold_11000055.1;Parent=jgi_47218|fgeneshHS_pg.scaffold_11000055
scaffold_11	JGI	exon	207373	209485	.	+	.	Parent=jgi_47218|fgeneshHS_pg.scaffold_11000055.1;transcriptId=47218;exonNumber=1
scaffold_11	JGI	exon	210014	211938	.	+	.	Parent=jgi_47218|fgeneshHS_pg.scaffold_11000055.1;transcriptId=47218;exonNumber=2
scaffold_11	JGI	CDS	207373	209485	.	+	0	ID=47218;Parent=jgi_47218|fgeneshHS_pg.scaffold_11000055.1
scaffold_11	JGI	CDS	210014	211938	.	+	2	ID=47218;Parent=jgi_47218|fgeneshHS_pg.scaffold_11000055.1
scaffold_11	JGI	gene	212657	214182	.	-	.	ID=jgi_47219|fgeneshHS_pg.scaffold_11000056;description=None;manualCuration=no
scaffold_11	JGI	mRNA	212657	214182	.	-	.	ID=jgi_47219|fgeneshHS_pg.scaffold_11000056.1;Parent=jgi_47219|fgeneshHS_pg.scaffold_11000056
scaffold_11	JGI	exon	212657	212702	.	-	.	Parent=jgi_47219|fgeneshHS_pg.scaffold_11000056.1;transcriptId=47219;exonNumber=2
scaffold_11	JGI	exon	213086	214182	.	-	.	Parent=jgi_47219|fgeneshHS_pg.scaffold_11000056.1;transcriptId=47219;exonNumber=1
scaffold_11	JGI	CDS	212657	212702	.	-	1	ID=47219;Parent=jgi_47219|fgeneshHS_pg.scaffold_11000056.1
scaffold_11	JGI	CDS	213086	214182	.	-	0	ID=47219;Parent=jgi_47219|fgeneshHS_pg.scaffold_11000056.1
scaffold_11	JGI	gene	214374	215609	.	+	.	ID=jgi_47220|fgeneshHS_pg.scaffold_11000057;description=None;manualCuration=no
scaffold_11	JGI	mRNA	214374	215609	.	+	.	ID=jgi_47220|fgeneshHS_pg.scaffold_11000057.1;Parent=jgi_47220|fgeneshHS_pg.scaffold_11000057
scaffold_11	JGI	exon	214374	215609	.	+	.	Parent=jgi_47220|fgeneshHS_pg.scaffold_11000057.1;transcriptId=47220;exonNumber=1
scaffold_11	JGI	CDS	214374	215609	.	+	0	ID=47220;Parent=jgi_47220|fgeneshHS_pg.scaffold_11000057.1
scaffold_11	JGI	gene	215900	216493	.	-	.	ID=jgi_47221|fgeneshHS_pg.scaffold_11000058;description=None;manualCuration=no
scaffold_11	JGI	mRNA	215900	216493	.	-	.	ID=jgi_47221|fgeneshHS_pg.scaffold_11000058.1;Parent=jgi_47221|fgeneshHS_pg.scaffold_11000058
scaffold_11	JGI	exon	215900	216493	.	-	.	Parent=jgi_47221|fgeneshHS_pg.scaffold_11000058.1;transcriptId=47221;exonNumber=1
scaffold_11	JGI	CDS	215900	216493	.	-	0	ID=47221;Parent=jgi_47221|fgeneshHS_pg.scaffold_11000058.1
scaffold_11	JGI	gene	216995	217572	.	+	.	ID=jgi_64701|fgeneshNG_pg.scaffold_11000094;description=None;manualCuration=no
scaffold_11	JGI	mRNA	216995	217572	.	+	.	ID=jgi_64701|fgeneshNG_pg.scaffold_11000094.1;Parent=jgi_64701|fgeneshNG_pg.scaffold_11000094
scaffold_11	JGI	exon	216995	217358	.	+	.	Parent=jgi_64701|fgeneshNG_pg.scaffold_11000094.1;transcriptId=64701;exonNumber=1
scaffold_11	JGI	exon	217415	217572	.	+	.	Parent=jgi_64701|fgeneshNG_pg.scaffold_11000094.1;transcriptId=64701;exonNumber=2
scaffold_11	JGI	CDS	216995	217358	.	+	0	ID=64701;Parent=jgi_64701|fgeneshNG_pg.scaffold_11000094.1
scaffold_11	JGI	CDS	217415	217572	.	+	2	ID=64701;Parent=jgi_64701|fgeneshNG_pg.scaffold_11000094.1
scaffold_11	JGI	gene	217749	218232	.	+	.	ID=jgi_64702|fgeneshNG_pg.scaffold_11000095;description=None;manualCuration=no
scaffold_11	JGI	mRNA	217749	218232	.	+	.	ID=jgi_64702|fgeneshNG_pg.scaffold_11000095.1;Parent=jgi_64702|fgeneshNG_pg.scaffold_11000095
scaffold_11	JGI	exon	217749	218001	.	+	.	Parent=jgi_64702|fgeneshNG_pg.scaffold_11000095.1;transcriptId=64702;exonNumber=1
scaffold_11	JGI	exon	218051	218232	.	+	.	Parent=jgi_64702|fgeneshNG_pg.scaffold_11000095.1;transcriptId=64702;exonNumber=2
scaffold_11	JGI	CDS	217749	218001	.	+	0	ID=64702;Parent=jgi_64702|fgeneshNG_pg.scaffold_11000095.1
scaffold_11	JGI	CDS	218051	218232	.	+	2	ID=64702;Parent=jgi_64702|fgeneshNG_pg.scaffold_11000095.1
scaffold_11	JGI	gene	218570	222050	.	+	.	ID=jgi_35860|estExt_gwp_gw1.C_110091;description=isoleucyl-tRNA synthetase;manualCuration=yes
scaffold_11	JGI	mRNA	218570	222050	.	+	.	ID=jgi_35860|estExt_gwp_gw1.C_110091.1;Parent=jgi_35860|estExt_gwp_gw1.C_110091
scaffold_11	JGI	exon	218570	218734	.	+	.	Parent=jgi_35860|estExt_gwp_gw1.C_110091.1;transcriptId=35860;exonNumber=1
scaffold_11	JGI	exon	218868	219043	.	+	.	Parent=jgi_35860|estExt_gwp_gw1.C_110091.1;transcriptId=35860;exonNumber=2
scaffold_11	JGI	exon	219107	222050	.	+	.	Parent=jgi_35860|estExt_gwp_gw1.C_110091.1;transcriptId=35860;exonNumber=3
scaffold_11	JGI	CDS	218570	218734	.	+	0	ID=35860;Parent=jgi_35860|estExt_gwp_gw1.C_110091.1
scaffold_11	JGI	CDS	218868	219043	.	+	0	ID=35860;Parent=jgi_35860|estExt_gwp_gw1.C_110091.1
scaffold_11	JGI	CDS	219107	222029	.	+	1	ID=35860;Parent=jgi_35860|estExt_gwp_gw1.C_110091.1
scaffold_11	JGI	gene	222569	223303	.	-	.	ID=jgi_64704|fgeneshNG_pg.scaffold_11000097;description=None;manualCuration=no
scaffold_11	JGI	mRNA	222569	223303	.	-	.	ID=jgi_64704|fgeneshNG_pg.scaffold_11000097.1;Parent=jgi_64704|fgeneshNG_pg.scaffold_11000097
scaffold_11	JGI	exon	222569	223303	.	-	.	Parent=jgi_64704|fgeneshNG_pg.scaffold_11000097.1;transcriptId=64704;exonNumber=1
scaffold_11	JGI	CDS	222569	223303	.	-	0	ID=64704;Parent=jgi_64704|fgeneshNG_pg.scaffold_11000097.1
scaffold_11	JGI	gene	223926	226898	.	+	.	ID=jgi_64705|fgeneshNG_pg.scaffold_11000098;description=None;manualCuration=no
scaffold_11	JGI	mRNA	223926	226898	.	+	.	ID=jgi_64705|fgeneshNG_pg.scaffold_11000098.1;Parent=jgi_64705|fgeneshNG_pg.scaffold_11000098
scaffold_11	JGI	exon	223926	226898	.	+	.	Parent=jgi_64705|fgeneshNG_pg.scaffold_11000098.1;transcriptId=64705;exonNumber=1
scaffold_11	JGI	CDS	223926	226898	.	+	0	ID=64705;Parent=jgi_64705|fgeneshNG_pg.scaffold_11000098.1
scaffold_11	JGI	gene	227012	229927	.	+	.	ID=jgi_78867|estExt_fgeneshNG_pg.C_110099;description=hypothetical protein;manualCuration=yes
scaffold_11	JGI	mRNA	227012	229927	.	+	.	ID=jgi_78867|estExt_fgeneshNG_pg.C_110099.1;Parent=jgi_78867|estExt_fgeneshNG_pg.C_110099
scaffold_11	JGI	exon	227012	229927	.	+	.	Parent=jgi_78867|estExt_fgeneshNG_pg.C_110099.1;transcriptId=78867;exonNumber=1
scaffold_11	JGI	CDS	227012	229813	.	+	0	ID=78867;Parent=jgi_78867|estExt_fgeneshNG_pg.C_110099.1
scaffold_11	JGI	gene	231615	232811	.	-	.	ID=jgi_60411|fgeneshNG_pm.scaffold_11000009;description=None;manualCuration=no
scaffold_11	JGI	mRNA	231615	232811	.	-	.	ID=jgi_60411|fgeneshNG_pm.scaffold_11000009.1;Parent=jgi_60411|fgeneshNG_pm.scaffold_11000009
scaffold_11	JGI	exon	231615	232811	.	-	.	Parent=jgi_60411|fgeneshNG_pm.scaffold_11000009.1;transcriptId=60411;exonNumber=1
scaffold_11	JGI	CDS	231615	232811	.	-	0	ID=60411;Parent=jgi_60411|fgeneshNG_pm.scaffold_11000009.1
scaffold_11	JGI	gene	232949	233890	.	-	.	ID=jgi_64710|fgeneshNG_pg.scaffold_11000103;description=None;manualCuration=no
scaffold_11	JGI	mRNA	232949	233890	.	-	.	ID=jgi_64710|fgeneshNG_pg.scaffold_11000103.1;Parent=jgi_64710|fgeneshNG_pg.scaffold_11000103
scaffold_11	JGI	exon	232949	233890	.	-	.	Parent=jgi_64710|fgeneshNG_pg.scaffold_11000103.1;transcriptId=64710;exonNumber=1
scaffold_11	JGI	CDS	232949	233890	.	-	0	ID=64710;Parent=jgi_64710|fgeneshNG_pg.scaffold_11000103.1
scaffold_11	JGI	gene	234036	234977	.	-	.	ID=jgi_64711|fgeneshNG_pg.scaffold_11000104;description=None;manualCuration=no
scaffold_11	JGI	mRNA	234036	234977	.	-	.	ID=jgi_64711|fgeneshNG_pg.scaffold_11000104.1;Parent=jgi_64711|fgeneshNG_pg.scaffold_11000104
scaffold_11	JGI	exon	234036	234977	.	-	.	Parent=jgi_64711|fgeneshNG_pg.scaffold_11000104.1;transcriptId=64711;exonNumber=1
scaffold_11	JGI	CDS	234036	234977	.	-	0	ID=64711;Parent=jgi_64711|fgeneshNG_pg.scaffold_11000104.1
scaffold_11	JGI	gene	235310	235972	.	+	.	ID=jgi_47227|fgeneshHS_pg.scaffold_11000064;description=None;manualCuration=no
scaffold_11	JGI	mRNA	235310	235972	.	+	.	ID=jgi_47227|fgeneshHS_pg.scaffold_11000064.1;Parent=jgi_47227|fgeneshHS_pg.scaffold_11000064
scaffold_11	JGI	exon	235310	235972	.	+	.	Parent=jgi_47227|fgeneshHS_pg.scaffold_11000064.1;transcriptId=47227;exonNumber=1
scaffold_11	JGI	CDS	235310	235972	.	+	0	ID=47227;Parent=jgi_47227|fgeneshHS_pg.scaffold_11000064.1
scaffold_11	JGI	gene	235969	237408	.	-	.	ID=jgi_64712|fgeneshNG_pg.scaffold_11000105;description=None;manualCuration=no
scaffold_11	JGI	mRNA	235969	237408	.	-	.	ID=jgi_64712|fgeneshNG_pg.scaffold_11000105.1;Parent=jgi_64712|fgeneshNG_pg.scaffold_11000105
scaffold_11	JGI	exon	235969	237408	.	-	.	Parent=jgi_64712|fgeneshNG_pg.scaffold_11000105.1;transcriptId=64712;exonNumber=1
scaffold_11	JGI	CDS	235969	237408	.	-	0	ID=64712;Parent=jgi_64712|fgeneshNG_pg.scaffold_11000105.1
scaffold_11	JGI	gene	237541	238650	.	+	.	ID=jgi_31793|e_gw1.11.97.1;description=None;manualCuration=no
scaffold_11	JGI	mRNA	237541	238650	.	+	.	ID=jgi_31793|e_gw1.11.97.1.1;Parent=jgi_31793|e_gw1.11.97.1
scaffold_11	JGI	exon	237541	238650	.	+	.	Parent=jgi_31793|e_gw1.11.97.1.1;transcriptId=31793;exonNumber=1
scaffold_11	JGI	CDS	237541	238650	.	+	0	ID=31793;Parent=jgi_31793|e_gw1.11.97.1.1
scaffold_11	JGI	gene	239315	239787	.	+	.	ID=jgi_31695|e_gw1.11.151.1;description=None;manualCuration=no
scaffold_11	JGI	mRNA	239315	239787	.	+	.	ID=jgi_31695|e_gw1.11.151.1.1;Parent=jgi_31695|e_gw1.11.151.1
scaffold_11	JGI	exon	239315	239443	.	+	.	Parent=jgi_31695|e_gw1.11.151.1.1;transcriptId=31695;exonNumber=1
scaffold_11	JGI	exon	239491	239787	.	+	.	Parent=jgi_31695|e_gw1.11.151.1.1;transcriptId=31695;exonNumber=2
scaffold_11	JGI	CDS	239315	239443	.	+	0	ID=31695;Parent=jgi_31695|e_gw1.11.151.1.1
scaffold_11	JGI	CDS	239491	239787	.	+	0	ID=31695;Parent=jgi_31695|e_gw1.11.151.1.1
scaffold_11	JGI	gene	240007	240351	.	-	.	ID=jgi_31770|e_gw1.11.197.1;description=None;manualCuration=no
scaffold_11	JGI	mRNA	240007	240351	.	-	.	ID=jgi_31770|e_gw1.11.197.1.1;Parent=jgi_31770|e_gw1.11.197.1
scaffold_11	JGI	exon	240007	240351	.	-	.	Parent=jgi_31770|e_gw1.11.197.1.1;transcriptId=31770;exonNumber=1
scaffold_11	JGI	CDS	240007	240351	.	-	0	ID=31770;Parent=jgi_31770|e_gw1.11.197.1.1
scaffold_11	JGI	gene	240389	242198	.	-	.	ID=jgi_57360|estExt_fgeneshHS_pg.C_110066;description=None;manualCuration=no
scaffold_11	JGI	mRNA	240389	242198	.	-	.	ID=jgi_57360|estExt_fgeneshHS_pg.C_110066.1;Parent=jgi_57360|estExt_fgeneshHS_pg.C_110066
scaffold_11	JGI	exon	240389	241042	.	-	.	Parent=jgi_57360|estExt_fgeneshHS_pg.C_110066.1;transcriptId=57360;exonNumber=2
scaffold_11	JGI	exon	241624	242198	.	-	.	Parent=jgi_57360|estExt_fgeneshHS_pg.C_110066.1;transcriptId=57360;exonNumber=1
scaffold_11	JGI	CDS	240514	241042	.	-	1	ID=57360;Parent=jgi_57360|estExt_fgeneshHS_pg.C_110066.1
scaffold_11	JGI	CDS	241624	242123	.	-	0	ID=57360;Parent=jgi_57360|estExt_fgeneshHS_pg.C_110066.1
scaffold_11	JGI	gene	242478	243832	.	-	.	ID=jgi_64716|fgeneshNG_pg.scaffold_11000109;description=None;manualCuration=no
scaffold_11	JGI	mRNA	242478	243832	.	-	.	ID=jgi_64716|fgeneshNG_pg.scaffold_11000109.1;Parent=jgi_64716|fgeneshNG_pg.scaffold_11000109
scaffold_11	JGI	exon	242478	243075	.	-	.	Parent=jgi_64716|fgeneshNG_pg.scaffold_11000109.1;transcriptId=64716;exonNumber=3
scaffold_11	JGI	exon	243117	243585	.	-	.	Parent=jgi_64716|fgeneshNG_pg.scaffold_11000109.1;transcriptId=64716;exonNumber=2
scaffold_11	JGI	exon	243658	243832	.	-	.	Parent=jgi_64716|fgeneshNG_pg.scaffold_11000109.1;transcriptId=64716;exonNumber=1
scaffold_11	JGI	CDS	242478	243075	.	-	1	ID=64716;Parent=jgi_64716|fgeneshNG_pg.scaffold_11000109.1
scaffold_11	JGI	CDS	243117	243585	.	-	2	ID=64716;Parent=jgi_64716|fgeneshNG_pg.scaffold_11000109.1
scaffold_11	JGI	CDS	243658	243832	.	-	0	ID=64716;Parent=jgi_64716|fgeneshNG_pg.scaffold_11000109.1
scaffold_11	JGI	gene	244785	246906	.	-	.	ID=jgi_47230|fgeneshHS_pg.scaffold_11000067;description=None;manualCuration=no
scaffold_11	JGI	mRNA	244785	246906	.	-	.	ID=jgi_47230|fgeneshHS_pg.scaffold_11000067.1;Parent=jgi_47230|fgeneshHS_pg.scaffold_11000067
scaffold_11	JGI	exon	244785	245417	.	-	.	Parent=jgi_47230|fgeneshHS_pg.scaffold_11000067.1;transcriptId=47230;exonNumber=3
scaffold_11	JGI	exon	245582	246438	.	-	.	Parent=jgi_47230|fgeneshHS_pg.scaffold_11000067.1;transcriptId=47230;exonNumber=2
scaffold_11	JGI	exon	246591	246906	.	-	.	Parent=jgi_47230|fgeneshHS_pg.scaffold_11000067.1;transcriptId=47230;exonNumber=1
scaffold_11	JGI	CDS	244785	245417	.	-	0	ID=47230;Parent=jgi_47230|fgeneshHS_pg.scaffold_11000067.1
scaffold_11	JGI	CDS	245582	246438	.	-	2	ID=47230;Parent=jgi_47230|fgeneshHS_pg.scaffold_11000067.1
scaffold_11	JGI	CDS	246591	246906	.	-	0	ID=47230;Parent=jgi_47230|fgeneshHS_pg.scaffold_11000067.1
scaffold_11	JGI	gene	247006	249585	.	-	.	ID=jgi_64718|fgeneshNG_pg.scaffold_11000111;description=None;manualCuration=no
scaffold_11	JGI	mRNA	247006	249585	.	-	.	ID=jgi_64718|fgeneshNG_pg.scaffold_11000111.1;Parent=jgi_64718|fgeneshNG_pg.scaffold_11000111
scaffold_11	JGI	exon	247006	249585	.	-	.	Parent=jgi_64718|fgeneshNG_pg.scaffold_11000111.1;transcriptId=64718;exonNumber=1
scaffold_11	JGI	CDS	247006	249585	.	-	0	ID=64718;Parent=jgi_64718|fgeneshNG_pg.scaffold_11000111.1
scaffold_11	JGI	gene	250900	252983	.	+	.	ID=jgi_31768|e_gw1.11.17.1;description=None;manualCuration=no
scaffold_11	JGI	mRNA	250900	252983	.	+	.	ID=jgi_31768|e_gw1.11.17.1.1;Parent=jgi_31768|e_gw1.11.17.1
scaffold_11	JGI	exon	250900	251433	.	+	.	Parent=jgi_31768|e_gw1.11.17.1.1;transcriptId=31768;exonNumber=1
scaffold_11	JGI	exon	251574	252983	.	+	.	Parent=jgi_31768|e_gw1.11.17.1.1;transcriptId=31768;exonNumber=2
scaffold_11	JGI	CDS	250900	251433	.	+	0	ID=31768;Parent=jgi_31768|e_gw1.11.17.1.1
scaffold_11	JGI	CDS	251574	252983	.	+	0	ID=31768;Parent=jgi_31768|e_gw1.11.17.1.1
scaffold_11	JGI	gene	253642	255129	.	-	.	ID=jgi_31705|e_gw1.11.56.1;description=None;manualCuration=no
scaffold_11	JGI	mRNA	253642	255129	.	-	.	ID=jgi_31705|e_gw1.11.56.1.1;Parent=jgi_31705|e_gw1.11.56.1
scaffold_11	JGI	exon	253642	254940	.	-	.	Parent=jgi_31705|e_gw1.11.56.1.1;transcriptId=31705;exonNumber=2
scaffold_11	JGI	exon	255016	255129	.	-	.	Parent=jgi_31705|e_gw1.11.56.1.1;transcriptId=31705;exonNumber=1
scaffold_11	JGI	CDS	253642	254940	.	-	0	ID=31705;Parent=jgi_31705|e_gw1.11.56.1.1
scaffold_11	JGI	CDS	255016	255129	.	-	0	ID=31705;Parent=jgi_31705|e_gw1.11.56.1.1
scaffold_11	JGI	gene	255497	256286	.	-	.	ID=jgi_78869|estExt_fgeneshNG_pg.C_110113;description=hypothetical protein;manualCuration=yes
scaffold_11	JGI	mRNA	255497	256286	.	-	.	ID=jgi_78869|estExt_fgeneshNG_pg.C_110113.1;Parent=jgi_78869|estExt_fgeneshNG_pg.C_110113
scaffold_11	JGI	exon	255497	256286	.	-	.	Parent=jgi_78869|estExt_fgeneshNG_pg.C_110113.1;transcriptId=78869;exonNumber=1
scaffold_11	JGI	CDS	255618	256286	.	-	0	ID=78869;Parent=jgi_78869|estExt_fgeneshNG_pg.C_110113.1
scaffold_11	JGI	gene	256344	258459	.	-	.	ID=jgi_78870|estExt_fgeneshNG_pg.C_110114;description=WD40 repeat domain containing protein;manualCuration=yes
scaffold_11	JGI	mRNA	256344	258459	.	-	.	ID=jgi_78870|estExt_fgeneshNG_pg.C_110114.1;Parent=jgi_78870|estExt_fgeneshNG_pg.C_110114
scaffold_11	JGI	exon	256344	257523	.	-	.	Parent=jgi_78870|estExt_fgeneshNG_pg.C_110114.1;transcriptId=78870;exonNumber=3
scaffold_11	JGI	exon	257575	258145	.	-	.	Parent=jgi_78870|estExt_fgeneshNG_pg.C_110114.1;transcriptId=78870;exonNumber=2
scaffold_11	JGI	exon	258192	258459	.	-	.	Parent=jgi_78870|estExt_fgeneshNG_pg.C_110114.1;transcriptId=78870;exonNumber=1
scaffold_11	JGI	CDS	256371	257523	.	-	1	ID=78870;Parent=jgi_78870|estExt_fgeneshNG_pg.C_110114.1
scaffold_11	JGI	CDS	257575	258145	.	-	2	ID=78870;Parent=jgi_78870|estExt_fgeneshNG_pg.C_110114.1
scaffold_11	JGI	CDS	258192	258459	.	-	0	ID=78870;Parent=jgi_78870|estExt_fgeneshNG_pg.C_110114.1
scaffold_11	JGI	gene	258698	260820	.	+	.	ID=jgi_78871|estExt_fgeneshNG_pg.C_110115;description=nuclear prelamin A recognition factor;manualCuration=yes
scaffold_11	JGI	mRNA	258698	260820	.	+	.	ID=jgi_78871|estExt_fgeneshNG_pg.C_110115.1;Parent=jgi_78871|estExt_fgeneshNG_pg.C_110115
scaffold_11	JGI	exon	258698	260820	.	+	.	Parent=jgi_78871|estExt_fgeneshNG_pg.C_110115.1;transcriptId=78871;exonNumber=1
scaffold_11	JGI	CDS	258710	260554	.	+	0	ID=78871;Parent=jgi_78871|estExt_fgeneshNG_pg.C_110115.1
scaffold_11	JGI	gene	258743	260554	.	+	.	ID=jgi_47235|fgeneshHS_pg.scaffold_11000072;description=None;manualCuration=no
scaffold_11	JGI	mRNA	258743	260554	.	+	.	ID=jgi_47235|fgeneshHS_pg.scaffold_11000072.1;Parent=jgi_47235|fgeneshHS_pg.scaffold_11000072
scaffold_11	JGI	exon	258743	260554	.	+	.	Parent=jgi_47235|fgeneshHS_pg.scaffold_11000072.1;transcriptId=47235;exonNumber=1
scaffold_11	JGI	CDS	258743	260554	.	+	0	ID=47235;Parent=jgi_47235|fgeneshHS_pg.scaffold_11000072.1
scaffold_11	JGI	gene	261924	262724	.	+	.	ID=jgi_78872|estExt_fgeneshNG_pg.C_110116;description=None;manualCuration=no
scaffold_11	JGI	mRNA	261924	262724	.	+	.	ID=jgi_78872|estExt_fgeneshNG_pg.C_110116.1;Parent=jgi_78872|estExt_fgeneshNG_pg.C_110116
scaffold_11	JGI	exon	261924	262553	.	+	.	Parent=jgi_78872|estExt_fgeneshNG_pg.C_110116.1;transcriptId=78872;exonNumber=1
scaffold_11	JGI	exon	262681	262724	.	+	.	Parent=jgi_78872|estExt_fgeneshNG_pg.C_110116.1;transcriptId=78872;exonNumber=2
scaffold_11	JGI	CDS	262167	262553	.	+	0	ID=78872;Parent=jgi_78872|estExt_fgeneshNG_pg.C_110116.1
scaffold_11	JGI	CDS	262681	262722	.	+	0	ID=78872;Parent=jgi_78872|estExt_fgeneshNG_pg.C_110116.1
scaffold_11	JGI	gene	263239	263685	.	-	.	ID=jgi_64724|fgeneshNG_pg.scaffold_11000117;description=GCN5-related N-acetyltransferase;manualCuration=yes
scaffold_11	JGI	mRNA	263239	263685	.	-	.	ID=jgi_64724|fgeneshNG_pg.scaffold_11000117.1;Parent=jgi_64724|fgeneshNG_pg.scaffold_11000117
scaffold_11	JGI	exon	263239	263685	.	-	.	Parent=jgi_64724|fgeneshNG_pg.scaffold_11000117.1;transcriptId=64724;exonNumber=1
scaffold_11	JGI	CDS	263239	263685	.	-	0	ID=64724;Parent=jgi_64724|fgeneshNG_pg.scaffold_11000117.1
scaffold_11	JGI	gene	264292	267012	.	-	.	ID=jgi_64725|fgeneshNG_pg.scaffold_11000118;description=None;manualCuration=no
scaffold_11	JGI	mRNA	264292	267012	.	-	.	ID=jgi_64725|fgeneshNG_pg.scaffold_11000118.1;Parent=jgi_64725|fgeneshNG_pg.scaffold_11000118
scaffold_11	JGI	exon	264292	267012	.	-	.	Parent=jgi_64725|fgeneshNG_pg.scaffold_11000118.1;transcriptId=64725;exonNumber=1
scaffold_11	JGI	CDS	264292	267012	.	-	0	ID=64725;Parent=jgi_64725|fgeneshNG_pg.scaffold_11000118.1
scaffold_11	JGI	gene	267586	268188	.	+	.	ID=jgi_64726|fgeneshNG_pg.scaffold_11000119;description=None;manualCuration=no
scaffold_11	JGI	mRNA	267586	268188	.	+	.	ID=jgi_64726|fgeneshNG_pg.scaffold_11000119.1;Parent=jgi_64726|fgeneshNG_pg.scaffold_11000119
scaffold_11	JGI	exon	267586	268188	.	+	.	Parent=jgi_64726|fgeneshNG_pg.scaffold_11000119.1;transcriptId=64726;exonNumber=1
scaffold_11	JGI	CDS	267586	268188	.	+	0	ID=64726;Parent=jgi_64726|fgeneshNG_pg.scaffold_11000119.1
scaffold_11	JGI	gene	269514	270594	.	+	.	ID=jgi_2938|gw1.11.135.1;description=None;manualCuration=no
scaffold_11	JGI	mRNA	269514	270594	.	+	.	ID=jgi_2938|gw1.11.135.1.1;Parent=jgi_2938|gw1.11.135.1
scaffold_11	JGI	exon	269514	269718	.	+	.	Parent=jgi_2938|gw1.11.135.1.1;transcriptId=2938;exonNumber=1
scaffold_11	JGI	exon	269897	270594	.	+	.	Parent=jgi_2938|gw1.11.135.1.1;transcriptId=2938;exonNumber=2
scaffold_11	JGI	CDS	269514	269718	.	+	0	ID=2938;Parent=jgi_2938|gw1.11.135.1.1
scaffold_11	JGI	CDS	269897	270594	.	+	2	ID=2938;Parent=jgi_2938|gw1.11.135.1.1
scaffold_11	JGI	gene	270811	271341	.	-	.	ID=jgi_64728|fgeneshNG_pg.scaffold_11000121;description=None;manualCuration=no
scaffold_11	JGI	mRNA	270811	271341	.	-	.	ID=jgi_64728|fgeneshNG_pg.scaffold_11000121.1;Parent=jgi_64728|fgeneshNG_pg.scaffold_11000121
scaffold_11	JGI	exon	270811	271341	.	-	.	Parent=jgi_64728|fgeneshNG_pg.scaffold_11000121.1;transcriptId=64728;exonNumber=1
scaffold_11	JGI	CDS	270811	271341	.	-	0	ID=64728;Parent=jgi_64728|fgeneshNG_pg.scaffold_11000121.1
scaffold_11	JGI	gene	274851	276059	.	-	.	ID=jgi_64730|fgeneshNG_pg.scaffold_11000123;description=None;manualCuration=no
scaffold_11	JGI	mRNA	274851	276059	.	-	.	ID=jgi_64730|fgeneshNG_pg.scaffold_11000123.1;Parent=jgi_64730|fgeneshNG_pg.scaffold_11000123
scaffold_11	JGI	exon	274851	276059	.	-	.	Parent=jgi_64730|fgeneshNG_pg.scaffold_11000123.1;transcriptId=64730;exonNumber=1
scaffold_11	JGI	CDS	274851	276059	.	-	0	ID=64730;Parent=jgi_64730|fgeneshNG_pg.scaffold_11000123.1
scaffold_11	JGI	gene	276342	278012	.	+	.	ID=jgi_78873|estExt_fgeneshNG_pg.C_110124;description=None;manualCuration=no
scaffold_11	JGI	mRNA	276342	278012	.	+	.	ID=jgi_78873|estExt_fgeneshNG_pg.C_110124.1;Parent=jgi_78873|estExt_fgeneshNG_pg.C_110124
scaffold_11	JGI	exon	276342	278012	.	+	.	Parent=jgi_78873|estExt_fgeneshNG_pg.C_110124.1;transcriptId=78873;exonNumber=1
scaffold_11	JGI	CDS	276342	277232	.	+	0	ID=78873;Parent=jgi_78873|estExt_fgeneshNG_pg.C_110124.1
scaffold_11	JGI	gene	276361	279309	.	-	.	ID=jgi_78874|estExt_fgeneshNG_pg.C_110125;description=hypothetical protein;manualCuration=yes
scaffold_11	JGI	mRNA	276361	279309	.	-	.	ID=jgi_78874|estExt_fgeneshNG_pg.C_110125.1;Parent=jgi_78874|estExt_fgeneshNG_pg.C_110125
scaffold_11	JGI	exon	276361	279309	.	-	.	Parent=jgi_78874|estExt_fgeneshNG_pg.C_110125.1;transcriptId=78874;exonNumber=1
scaffold_11	JGI	CDS	277300	279309	.	-	0	ID=78874;Parent=jgi_78874|estExt_fgeneshNG_pg.C_110125.1
scaffold_11	JGI	gene	279516	280993	.	+	.	ID=jgi_47242|fgeneshHS_pg.scaffold_11000079;description=None;manualCuration=no
scaffold_11	JGI	mRNA	279516	280993	.	+	.	ID=jgi_47242|fgeneshHS_pg.scaffold_11000079.1;Parent=jgi_47242|fgeneshHS_pg.scaffold_11000079
scaffold_11	JGI	exon	279516	279691	.	+	.	Parent=jgi_47242|fgeneshHS_pg.scaffold_11000079.1;transcriptId=47242;exonNumber=1
scaffold_11	JGI	exon	279793	280993	.	+	.	Parent=jgi_47242|fgeneshHS_pg.scaffold_11000079.1;transcriptId=47242;exonNumber=2
scaffold_11	JGI	CDS	279516	279691	.	+	0	ID=47242;Parent=jgi_47242|fgeneshHS_pg.scaffold_11000079.1
scaffold_11	JGI	CDS	279793	280993	.	+	1	ID=47242;Parent=jgi_47242|fgeneshHS_pg.scaffold_11000079.1
scaffold_11	JGI	gene	281819	283269	.	-	.	ID=jgi_56065|estExt_fgeneshHS_kg.C_110005;description=alpha-tubulin;manualCuration=yes
scaffold_11	JGI	mRNA	281819	283269	.	-	.	ID=jgi_56065|estExt_fgeneshHS_kg.C_110005.1;Parent=jgi_56065|estExt_fgeneshHS_kg.C_110005
scaffold_11	JGI	exon	281819	283269	.	-	.	Parent=jgi_56065|estExt_fgeneshHS_kg.C_110005.1;transcriptId=56065;exonNumber=1
scaffold_11	JGI	CDS	281845	283206	.	-	0	ID=56065;Parent=jgi_56065|estExt_fgeneshHS_kg.C_110005.1
scaffold_11	JGI	gene	283490	285472	.	-	.	ID=jgi_78876|estExt_fgeneshNG_pg.C_110128;description=asparagine-rich hypothetical protein;manualCuration=yes
scaffold_11	JGI	mRNA	283490	285472	.	-	.	ID=jgi_78876|estExt_fgeneshNG_pg.C_110128.1;Parent=jgi_78876|estExt_fgeneshNG_pg.C_110128
scaffold_11	JGI	exon	283490	285472	.	-	.	Parent=jgi_78876|estExt_fgeneshNG_pg.C_110128.1;transcriptId=78876;exonNumber=1
scaffold_11	JGI	CDS	283502	285472	.	-	0	ID=78876;Parent=jgi_78876|estExt_fgeneshNG_pg.C_110128.1
scaffold_11	JGI	gene	285599	286378	.	-	.	ID=jgi_64736|fgeneshNG_pg.scaffold_11000129;description=None;manualCuration=no
scaffold_11	JGI	mRNA	285599	286378	.	-	.	ID=jgi_64736|fgeneshNG_pg.scaffold_11000129.1;Parent=jgi_64736|fgeneshNG_pg.scaffold_11000129
scaffold_11	JGI	exon	285599	286378	.	-	.	Parent=jgi_64736|fgeneshNG_pg.scaffold_11000129.1;transcriptId=64736;exonNumber=1
scaffold_11	JGI	CDS	285599	286378	.	-	0	ID=64736;Parent=jgi_64736|fgeneshNG_pg.scaffold_11000129.1
scaffold_11	JGI	gene	286778	288145	.	-	.	ID=jgi_47246|fgeneshHS_pg.scaffold_11000083;description=None;manualCuration=no
scaffold_11	JGI	mRNA	286778	288145	.	-	.	ID=jgi_47246|fgeneshHS_pg.scaffold_11000083.1;Parent=jgi_47246|fgeneshHS_pg.scaffold_11000083
scaffold_11	JGI	exon	286778	288145	.	-	.	Parent=jgi_47246|fgeneshHS_pg.scaffold_11000083.1;transcriptId=47246;exonNumber=1
scaffold_11	JGI	CDS	286778	288145	.	-	0	ID=47246;Parent=jgi_47246|fgeneshHS_pg.scaffold_11000083.1
scaffold_11	JGI	gene	288503	289783	.	+	.	ID=jgi_64738|fgeneshNG_pg.scaffold_11000131;description=None;manualCuration=no
scaffold_11	JGI	mRNA	288503	289783	.	+	.	ID=jgi_64738|fgeneshNG_pg.scaffold_11000131.1;Parent=jgi_64738|fgeneshNG_pg.scaffold_11000131
scaffold_11	JGI	exon	288503	289783	.	+	.	Parent=jgi_64738|fgeneshNG_pg.scaffold_11000131.1;transcriptId=64738;exonNumber=1
scaffold_11	JGI	CDS	288503	289783	.	+	0	ID=64738;Parent=jgi_64738|fgeneshNG_pg.scaffold_11000131.1
scaffold_11	JGI	gene	290025	292709	.	+	.	ID=jgi_78877|estExt_fgeneshNG_pg.C_110132;description=asparagine-rich hypothetical protein;manualCuration=yes
scaffold_11	JGI	mRNA	290025	292709	.	+	.	ID=jgi_78877|estExt_fgeneshNG_pg.C_110132.1;Parent=jgi_78877|estExt_fgeneshNG_pg.C_110132
scaffold_11	JGI	exon	290025	290126	.	+	.	Parent=jgi_78877|estExt_fgeneshNG_pg.C_110132.1;transcriptId=78877;exonNumber=1
scaffold_11	JGI	exon	290170	290173	.	+	.	Parent=jgi_78877|estExt_fgeneshNG_pg.C_110132.1;transcriptId=78877;exonNumber=2
scaffold_11	JGI	exon	290217	290603	.	+	.	Parent=jgi_78877|estExt_fgeneshNG_pg.C_110132.1;transcriptId=78877;exonNumber=3
scaffold_11	JGI	exon	290658	291440	.	+	.	Parent=jgi_78877|estExt_fgeneshNG_pg.C_110132.1;transcriptId=78877;exonNumber=4
scaffold_11	JGI	exon	291483	292709	.	+	.	Parent=jgi_78877|estExt_fgeneshNG_pg.C_110132.1;transcriptId=78877;exonNumber=5
scaffold_11	JGI	CDS	290025	290126	.	+	0	ID=78877;Parent=jgi_78877|estExt_fgeneshNG_pg.C_110132.1
scaffold_11	JGI	CDS	290170	290173	.	+	0	ID=78877;Parent=jgi_78877|estExt_fgeneshNG_pg.C_110132.1
scaffold_11	JGI	CDS	290217	290603	.	+	2	ID=78877;Parent=jgi_78877|estExt_fgeneshNG_pg.C_110132.1
scaffold_11	JGI	CDS	290658	291440	.	+	2	ID=78877;Parent=jgi_78877|estExt_fgeneshNG_pg.C_110132.1
scaffold_11	JGI	CDS	291483	292594	.	+	2	ID=78877;Parent=jgi_78877|estExt_fgeneshNG_pg.C_110132.1
scaffold_11	JGI	gene	292796	293770	.	+	.	ID=jgi_38363|estExt_Genewise1.C_110119;description=3-hydroxyacyl-CoA dehydrogenase%2C NAD binding domain;manualCuration=yes
scaffold_11	JGI	mRNA	292796	293770	.	+	.	ID=jgi_38363|estExt_Genewise1.C_110119.1;Parent=jgi_38363|estExt_Genewise1.C_110119
scaffold_11	JGI	exon	292796	293770	.	+	.	Parent=jgi_38363|estExt_Genewise1.C_110119.1;transcriptId=38363;exonNumber=1
scaffold_11	JGI	CDS	292824	293729	.	+	0	ID=38363;Parent=jgi_38363|estExt_Genewise1.C_110119.1
scaffold_11	JGI	gene	293922	294737	.	-	.	ID=jgi_64741|fgeneshNG_pg.scaffold_11000134;description=None;manualCuration=no
scaffold_11	JGI	mRNA	293922	294737	.	-	.	ID=jgi_64741|fgeneshNG_pg.scaffold_11000134.1;Parent=jgi_64741|fgeneshNG_pg.scaffold_11000134
scaffold_11	JGI	exon	293922	294737	.	-	.	Parent=jgi_64741|fgeneshNG_pg.scaffold_11000134.1;transcriptId=64741;exonNumber=1
scaffold_11	JGI	CDS	293922	294737	.	-	0	ID=64741;Parent=jgi_64741|fgeneshNG_pg.scaffold_11000134.1
scaffold_11	JGI	gene	294945	298139	.	+	.	ID=jgi_47250|fgeneshHS_pg.scaffold_11000087;description=None;manualCuration=no
scaffold_11	JGI	mRNA	294945	298139	.	+	.	ID=jgi_47250|fgeneshHS_pg.scaffold_11000087.1;Parent=jgi_47250|fgeneshHS_pg.scaffold_11000087
scaffold_11	JGI	exon	294945	298139	.	+	.	Parent=jgi_47250|fgeneshHS_pg.scaffold_11000087.1;transcriptId=47250;exonNumber=1
scaffold_11	JGI	CDS	294945	298139	.	+	0	ID=47250;Parent=jgi_47250|fgeneshHS_pg.scaffold_11000087.1
scaffold_11	JGI	gene	299110	302814	.	-	.	ID=jgi_64743|fgeneshNG_pg.scaffold_11000136;description=None;manualCuration=no
scaffold_11	JGI	mRNA	299110	302814	.	-	.	ID=jgi_64743|fgeneshNG_pg.scaffold_11000136.1;Parent=jgi_64743|fgeneshNG_pg.scaffold_11000136
scaffold_11	JGI	exon	299110	302814	.	-	.	Parent=jgi_64743|fgeneshNG_pg.scaffold_11000136.1;transcriptId=64743;exonNumber=1
scaffold_11	JGI	CDS	299110	302814	.	-	0	ID=64743;Parent=jgi_64743|fgeneshNG_pg.scaffold_11000136.1
scaffold_11	JGI	gene	303001	304458	.	+	.	ID=jgi_56069|estExt_fgeneshHS_kg.C_110009;description=gamma-tubulin;manualCuration=yes
scaffold_11	JGI	mRNA	303001	304458	.	+	.	ID=jgi_56069|estExt_fgeneshHS_kg.C_110009.1;Parent=jgi_56069|estExt_fgeneshHS_kg.C_110009
scaffold_11	JGI	exon	303001	303073	.	+	.	Parent=jgi_56069|estExt_fgeneshHS_kg.C_110009.1;transcriptId=56069;exonNumber=1
scaffold_11	JGI	exon	303121	304458	.	+	.	Parent=jgi_56069|estExt_fgeneshHS_kg.C_110009.1;transcriptId=56069;exonNumber=2
scaffold_11	JGI	CDS	303009	303073	.	+	0	ID=56069;Parent=jgi_56069|estExt_fgeneshHS_kg.C_110009.1
scaffold_11	JGI	CDS	303121	304384	.	+	1	ID=56069;Parent=jgi_56069|estExt_fgeneshHS_kg.C_110009.1
scaffold_11	JGI	gene	304470	304964	.	-	.	ID=jgi_47253|fgeneshHS_pg.scaffold_11000090;description=None;manualCuration=no
scaffold_11	JGI	mRNA	304470	304964	.	-	.	ID=jgi_47253|fgeneshHS_pg.scaffold_11000090.1;Parent=jgi_47253|fgeneshHS_pg.scaffold_11000090
scaffold_11	JGI	exon	304470	304964	.	-	.	Parent=jgi_47253|fgeneshHS_pg.scaffold_11000090.1;transcriptId=47253;exonNumber=1
scaffold_11	JGI	CDS	304470	304964	.	-	0	ID=47253;Parent=jgi_47253|fgeneshHS_pg.scaffold_11000090.1
scaffold_11	JGI	gene	305046	305573	.	+	.	ID=jgi_44393|fgeneshHS_pm.scaffold_11000008;description=None;manualCuration=no
scaffold_11	JGI	mRNA	305046	305573	.	+	.	ID=jgi_44393|fgeneshHS_pm.scaffold_11000008.1;Parent=jgi_44393|fgeneshHS_pm.scaffold_11000008
scaffold_11	JGI	exon	305046	305573	.	+	.	Parent=jgi_44393|fgeneshHS_pm.scaffold_11000008.1;transcriptId=44393;exonNumber=1
scaffold_11	JGI	CDS	305046	305573	.	+	0	ID=44393;Parent=jgi_44393|fgeneshHS_pm.scaffold_11000008.1
scaffold_11	JGI	gene	305685	306831	.	-	.	ID=jgi_64746|fgeneshNG_pg.scaffold_11000139;description=None;manualCuration=no
scaffold_11	JGI	mRNA	305685	306831	.	-	.	ID=jgi_64746|fgeneshNG_pg.scaffold_11000139.1;Parent=jgi_64746|fgeneshNG_pg.scaffold_11000139
scaffold_11	JGI	exon	305685	306283	.	-	.	Parent=jgi_64746|fgeneshNG_pg.scaffold_11000139.1;transcriptId=64746;exonNumber=2
scaffold_11	JGI	exon	306363	306831	.	-	.	Parent=jgi_64746|fgeneshNG_pg.scaffold_11000139.1;transcriptId=64746;exonNumber=1
scaffold_11	JGI	CDS	305685	306283	.	-	2	ID=64746;Parent=jgi_64746|fgeneshNG_pg.scaffold_11000139.1
scaffold_11	JGI	CDS	306363	306831	.	-	0	ID=64746;Parent=jgi_64746|fgeneshNG_pg.scaffold_11000139.1
scaffold_11	JGI	gene	307889	308494	.	+	.	ID=jgi_1946|gw1.11.86.1;description=None;manualCuration=no
scaffold_11	JGI	mRNA	307889	308494	.	+	.	ID=jgi_1946|gw1.11.86.1.1;Parent=jgi_1946|gw1.11.86.1
scaffold_11	JGI	exon	307889	308494	.	+	.	Parent=jgi_1946|gw1.11.86.1.1;transcriptId=1946;exonNumber=1
scaffold_11	JGI	CDS	307889	308494	.	+	0	ID=1946;Parent=jgi_1946|gw1.11.86.1.1
scaffold_11	JGI	gene	308699	311320	.	+	.	ID=jgi_64748|fgeneshNG_pg.scaffold_11000141;description=None;manualCuration=no
scaffold_11	JGI	mRNA	308699	311320	.	+	.	ID=jgi_64748|fgeneshNG_pg.scaffold_11000141.1;Parent=jgi_64748|fgeneshNG_pg.scaffold_11000141
scaffold_11	JGI	exon	308699	308885	.	+	.	Parent=jgi_64748|fgeneshNG_pg.scaffold_11000141.1;transcriptId=64748;exonNumber=1
scaffold_11	JGI	exon	308935	309199	.	+	.	Parent=jgi_64748|fgeneshNG_pg.scaffold_11000141.1;transcriptId=64748;exonNumber=2
scaffold_11	JGI	exon	309244	311320	.	+	.	Parent=jgi_64748|fgeneshNG_pg.scaffold_11000141.1;transcriptId=64748;exonNumber=3
scaffold_11	JGI	CDS	308699	308885	.	+	0	ID=64748;Parent=jgi_64748|fgeneshNG_pg.scaffold_11000141.1
scaffold_11	JGI	CDS	308935	309199	.	+	2	ID=64748;Parent=jgi_64748|fgeneshNG_pg.scaffold_11000141.1
scaffold_11	JGI	CDS	309244	311320	.	+	1	ID=64748;Parent=jgi_64748|fgeneshNG_pg.scaffold_11000141.1
scaffold_11	JGI	gene	311488	316114	.	+	.	ID=jgi_47257|fgeneshHS_pg.scaffold_11000094;description=None;manualCuration=no
scaffold_11	JGI	mRNA	311488	316114	.	+	.	ID=jgi_47257|fgeneshHS_pg.scaffold_11000094.1;Parent=jgi_47257|fgeneshHS_pg.scaffold_11000094
scaffold_11	JGI	exon	311488	312072	.	+	.	Parent=jgi_47257|fgeneshHS_pg.scaffold_11000094.1;transcriptId=47257;exonNumber=1
scaffold_11	JGI	exon	313617	314528	.	+	.	Parent=jgi_47257|fgeneshHS_pg.scaffold_11000094.1;transcriptId=47257;exonNumber=2
scaffold_11	JGI	exon	314813	316114	.	+	.	Parent=jgi_47257|fgeneshHS_pg.scaffold_11000094.1;transcriptId=47257;exonNumber=3
scaffold_11	JGI	CDS	311488	312072	.	+	0	ID=47257;Parent=jgi_47257|fgeneshHS_pg.scaffold_11000094.1
scaffold_11	JGI	CDS	313617	314528	.	+	0	ID=47257;Parent=jgi_47257|fgeneshHS_pg.scaffold_11000094.1
scaffold_11	JGI	CDS	314813	316114	.	+	0	ID=47257;Parent=jgi_47257|fgeneshHS_pg.scaffold_11000094.1
scaffold_11	JGI	gene	316288	318488	.	-	.	ID=jgi_64751|fgeneshNG_pg.scaffold_11000144;description=None;manualCuration=no
scaffold_11	JGI	mRNA	316288	318488	.	-	.	ID=jgi_64751|fgeneshNG_pg.scaffold_11000144.1;Parent=jgi_64751|fgeneshNG_pg.scaffold_11000144
scaffold_11	JGI	exon	316288	316318	.	-	.	Parent=jgi_64751|fgeneshNG_pg.scaffold_11000144.1;transcriptId=64751;exonNumber=2
scaffold_11	JGI	exon	316537	318488	.	-	.	Parent=jgi_64751|fgeneshNG_pg.scaffold_11000144.1;transcriptId=64751;exonNumber=1
scaffold_11	JGI	CDS	316288	316318	.	-	1	ID=64751;Parent=jgi_64751|fgeneshNG_pg.scaffold_11000144.1
scaffold_11	JGI	CDS	316537	318488	.	-	0	ID=64751;Parent=jgi_64751|fgeneshNG_pg.scaffold_11000144.1
scaffold_11	JGI	gene	318676	320397	.	+	.	ID=jgi_77293|fgeneshNG_kg.scaffold_11000010;description=WD40 repeat domain containing protein;manualCuration=yes
scaffold_11	JGI	mRNA	318676	320397	.	+	.	ID=jgi_77293|fgeneshNG_kg.scaffold_11000010.1;Parent=jgi_77293|fgeneshNG_kg.scaffold_11000010
scaffold_11	JGI	exon	318676	319030	.	+	.	Parent=jgi_77293|fgeneshNG_kg.scaffold_11000010.1;transcriptId=77293;exonNumber=1
scaffold_11	JGI	exon	319082	320397	.	+	.	Parent=jgi_77293|fgeneshNG_kg.scaffold_11000010.1;transcriptId=77293;exonNumber=2
scaffold_11	JGI	CDS	318678	319030	.	+	0	ID=77293;Parent=jgi_77293|fgeneshNG_kg.scaffold_11000010.1
scaffold_11	JGI	CDS	319082	320384	.	+	1	ID=77293;Parent=jgi_77293|fgeneshNG_kg.scaffold_11000010.1
scaffold_11	JGI	gene	320446	325154	.	-	.	ID=jgi_64753|fgeneshNG_pg.scaffold_11000146;description=None;manualCuration=no
scaffold_11	JGI	mRNA	320446	325154	.	-	.	ID=jgi_64753|fgeneshNG_pg.scaffold_11000146.1;Parent=jgi_64753|fgeneshNG_pg.scaffold_11000146
scaffold_11	JGI	exon	320446	321470	.	-	.	Parent=jgi_64753|fgeneshNG_pg.scaffold_11000146.1;transcriptId=64753;exonNumber=2
scaffold_11	JGI	exon	321509	325154	.	-	.	Parent=jgi_64753|fgeneshNG_pg.scaffold_11000146.1;transcriptId=64753;exonNumber=1
scaffold_11	JGI	CDS	320446	321470	.	-	2	ID=64753;Parent=jgi_64753|fgeneshNG_pg.scaffold_11000146.1
scaffold_11	JGI	CDS	321509	325154	.	-	0	ID=64753;Parent=jgi_64753|fgeneshNG_pg.scaffold_11000146.1
scaffold_11	JGI	gene	325338	326170	.	-	.	ID=jgi_64754|fgeneshNG_pg.scaffold_11000147;description=rho family small GTPase (rac1);manualCuration=yes
scaffold_11	JGI	mRNA	325338	326170	.	-	.	ID=jgi_64754|fgeneshNG_pg.scaffold_11000147.1;Parent=jgi_64754|fgeneshNG_pg.scaffold_11000147
scaffold_11	JGI	exon	325338	325742	.	-	.	Parent=jgi_64754|fgeneshNG_pg.scaffold_11000147.1;transcriptId=64754;exonNumber=5
scaffold_11	JGI	exon	325806	325816	.	-	.	Parent=jgi_64754|fgeneshNG_pg.scaffold_11000147.1;transcriptId=64754;exonNumber=4
scaffold_11	JGI	exon	325869	325923	.	-	.	Parent=jgi_64754|fgeneshNG_pg.scaffold_11000147.1;transcriptId=64754;exonNumber=3
scaffold_11	JGI	exon	325970	326061	.	-	.	Parent=jgi_64754|fgeneshNG_pg.scaffold_11000147.1;transcriptId=64754;exonNumber=2
scaffold_11	JGI	exon	326119	326170	.	-	.	Parent=jgi_64754|fgeneshNG_pg.scaffold_11000147.1;transcriptId=64754;exonNumber=1
scaffold_11	JGI	CDS	325338	325742	.	-	0	ID=64754;Parent=jgi_64754|fgeneshNG_pg.scaffold_11000147.1
scaffold_11	JGI	CDS	325806	325816	.	-	2	ID=64754;Parent=jgi_64754|fgeneshNG_pg.scaffold_11000147.1
scaffold_11	JGI	CDS	325869	325923	.	-	0	ID=64754;Parent=jgi_64754|fgeneshNG_pg.scaffold_11000147.1
scaffold_11	JGI	CDS	325970	326061	.	-	2	ID=64754;Parent=jgi_64754|fgeneshNG_pg.scaffold_11000147.1
scaffold_11	JGI	CDS	326119	326170	.	-	0	ID=64754;Parent=jgi_64754|fgeneshNG_pg.scaffold_11000147.1
scaffold_11	JGI	gene	326312	327028	.	-	.	ID=jgi_64755|fgeneshNG_pg.scaffold_11000148;description=None;manualCuration=no
scaffold_11	JGI	mRNA	326312	327028	.	-	.	ID=jgi_64755|fgeneshNG_pg.scaffold_11000148.1;Parent=jgi_64755|fgeneshNG_pg.scaffold_11000148
scaffold_11	JGI	exon	326312	327028	.	-	.	Parent=jgi_64755|fgeneshNG_pg.scaffold_11000148.1;transcriptId=64755;exonNumber=1
scaffold_11	JGI	CDS	326312	327028	.	-	0	ID=64755;Parent=jgi_64755|fgeneshNG_pg.scaffold_11000148.1
scaffold_11	JGI	gene	327257	328603	.	-	.	ID=jgi_64756|fgeneshNG_pg.scaffold_11000149;description=None;manualCuration=no
scaffold_11	JGI	mRNA	327257	328603	.	-	.	ID=jgi_64756|fgeneshNG_pg.scaffold_11000149.1;Parent=jgi_64756|fgeneshNG_pg.scaffold_11000149
scaffold_11	JGI	exon	327257	328603	.	-	.	Parent=jgi_64756|fgeneshNG_pg.scaffold_11000149.1;transcriptId=64756;exonNumber=1
scaffold_11	JGI	CDS	327257	328603	.	-	0	ID=64756;Parent=jgi_64756|fgeneshNG_pg.scaffold_11000149.1
scaffold_11	JGI	gene	329641	332809	.	+	.	ID=jgi_47261|fgeneshHS_pg.scaffold_11000098;description=None;manualCuration=no
scaffold_11	JGI	mRNA	329641	332809	.	+	.	ID=jgi_47261|fgeneshHS_pg.scaffold_11000098.1;Parent=jgi_47261|fgeneshHS_pg.scaffold_11000098
scaffold_11	JGI	exon	329641	330687	.	+	.	Parent=jgi_47261|fgeneshHS_pg.scaffold_11000098.1;transcriptId=47261;exonNumber=1
scaffold_11	JGI	exon	330825	331709	.	+	.	Parent=jgi_47261|fgeneshHS_pg.scaffold_11000098.1;transcriptId=47261;exonNumber=2
scaffold_11	JGI	exon	331862	331881	.	+	.	Parent=jgi_47261|fgeneshHS_pg.scaffold_11000098.1;transcriptId=47261;exonNumber=3
scaffold_11	JGI	exon	332026	332809	.	+	.	Parent=jgi_47261|fgeneshHS_pg.scaffold_11000098.1;transcriptId=47261;exonNumber=4
scaffold_11	JGI	CDS	329641	330687	.	+	0	ID=47261;Parent=jgi_47261|fgeneshHS_pg.scaffold_11000098.1
scaffold_11	JGI	CDS	330825	331709	.	+	0	ID=47261;Parent=jgi_47261|fgeneshHS_pg.scaffold_11000098.1
scaffold_11	JGI	CDS	331862	331881	.	+	0	ID=47261;Parent=jgi_47261|fgeneshHS_pg.scaffold_11000098.1
scaffold_11	JGI	CDS	332026	332809	.	+	1	ID=47261;Parent=jgi_47261|fgeneshHS_pg.scaffold_11000098.1
scaffold_11	JGI	gene	332867	334150	.	-	.	ID=jgi_47262|fgeneshHS_pg.scaffold_11000099;description=enoyl-CoA hydratase family member;manualCuration=yes
scaffold_11	JGI	mRNA	332867	334150	.	-	.	ID=jgi_47262|fgeneshHS_pg.scaffold_11000099.1;Parent=jgi_47262|fgeneshHS_pg.scaffold_11000099
scaffold_11	JGI	exon	332867	334150	.	-	.	Parent=jgi_47262|fgeneshHS_pg.scaffold_11000099.1;transcriptId=47262;exonNumber=1
scaffold_11	JGI	CDS	332867	334150	.	-	0	ID=47262;Parent=jgi_47262|fgeneshHS_pg.scaffold_11000099.1
scaffold_11	JGI	gene	334327	341243	.	+	.	ID=jgi_64759|fgeneshNG_pg.scaffold_11000152;description=asparagine synthase;manualCuration=yes
scaffold_11	JGI	mRNA	334327	341243	.	+	.	ID=jgi_64759|fgeneshNG_pg.scaffold_11000152.1;Parent=jgi_64759|fgeneshNG_pg.scaffold_11000152
scaffold_11	JGI	exon	334327	336100	.	+	.	Parent=jgi_64759|fgeneshNG_pg.scaffold_11000152.1;transcriptId=64759;exonNumber=1
scaffold_11	JGI	exon	336328	336424	.	+	.	Parent=jgi_64759|fgeneshNG_pg.scaffold_11000152.1;transcriptId=64759;exonNumber=2
scaffold_11	JGI	exon	336480	336731	.	+	.	Parent=jgi_64759|fgeneshNG_pg.scaffold_11000152.1;transcriptId=64759;exonNumber=3
scaffold_11	JGI	exon	336940	337391	.	+	.	Parent=jgi_64759|fgeneshNG_pg.scaffold_11000152.1;transcriptId=64759;exonNumber=4
scaffold_11	JGI	exon	337430	337500	.	+	.	Parent=jgi_64759|fgeneshNG_pg.scaffold_11000152.1;transcriptId=64759;exonNumber=5
scaffold_11	JGI	exon	337541	337629	.	+	.	Parent=jgi_64759|fgeneshNG_pg.scaffold_11000152.1;transcriptId=64759;exonNumber=6
scaffold_11	JGI	exon	337668	337867	.	+	.	Parent=jgi_64759|fgeneshNG_pg.scaffold_11000152.1;transcriptId=64759;exonNumber=7
scaffold_11	JGI	exon	337909	341243	.	+	.	Parent=jgi_64759|fgeneshNG_pg.scaffold_11000152.1;transcriptId=64759;exonNumber=8
scaffold_11	JGI	CDS	334327	336100	.	+	0	ID=64759;Parent=jgi_64759|fgeneshNG_pg.scaffold_11000152.1
scaffold_11	JGI	CDS	336328	336424	.	+	2	ID=64759;Parent=jgi_64759|fgeneshNG_pg.scaffold_11000152.1
scaffold_11	JGI	CDS	336480	336731	.	+	1	ID=64759;Parent=jgi_64759|fgeneshNG_pg.scaffold_11000152.1
scaffold_11	JGI	CDS	336940	337391	.	+	1	ID=64759;Parent=jgi_64759|fgeneshNG_pg.scaffold_11000152.1
scaffold_11	JGI	CDS	337430	337500	.	+	2	ID=64759;Parent=jgi_64759|fgeneshNG_pg.scaffold_11000152.1
scaffold_11	JGI	CDS	337541	337629	.	+	0	ID=64759;Parent=jgi_64759|fgeneshNG_pg.scaffold_11000152.1
scaffold_11	JGI	CDS	337668	337867	.	+	1	ID=64759;Parent=jgi_64759|fgeneshNG_pg.scaffold_11000152.1
scaffold_11	JGI	CDS	337909	341243	.	+	2	ID=64759;Parent=jgi_64759|fgeneshNG_pg.scaffold_11000152.1
scaffold_11	JGI	gene	341393	344458	.	+	.	ID=jgi_78881|estExt_fgeneshNG_pg.C_110153;description=WD40 repeat domain containing protein;manualCuration=yes
scaffold_11	JGI	mRNA	341393	344458	.	+	.	ID=jgi_78881|estExt_fgeneshNG_pg.C_110153.1;Parent=jgi_78881|estExt_fgeneshNG_pg.C_110153
scaffold_11	JGI	exon	341393	344458	.	+	.	Parent=jgi_78881|estExt_fgeneshNG_pg.C_110153.1;transcriptId=78881;exonNumber=1
scaffold_11	JGI	CDS	341393	344458	.	+	0	ID=78881;Parent=jgi_78881|estExt_fgeneshNG_pg.C_110153.1
scaffold_11	JGI	gene	344739	346653	.	+	.	ID=jgi_78882|estExt_fgeneshNG_pg.C_110154;description=hypothetical protein;manualCuration=yes
scaffold_11	JGI	mRNA	344739	346653	.	+	.	ID=jgi_78882|estExt_fgeneshNG_pg.C_110154.1;Parent=jgi_78882|estExt_fgeneshNG_pg.C_110154
scaffold_11	JGI	exon	344739	346653	.	+	.	Parent=jgi_78882|estExt_fgeneshNG_pg.C_110154.1;transcriptId=78882;exonNumber=1
scaffold_11	JGI	CDS	344739	346628	.	+	0	ID=78882;Parent=jgi_78882|estExt_fgeneshNG_pg.C_110154.1
scaffold_11	JGI	gene	346664	346999	.	-	.	ID=jgi_64762|fgeneshNG_pg.scaffold_11000155;description=None;manualCuration=no
scaffold_11	JGI	mRNA	346664	346999	.	-	.	ID=jgi_64762|fgeneshNG_pg.scaffold_11000155.1;Parent=jgi_64762|fgeneshNG_pg.scaffold_11000155
scaffold_11	JGI	exon	346664	346999	.	-	.	Parent=jgi_64762|fgeneshNG_pg.scaffold_11000155.1;transcriptId=64762;exonNumber=1
scaffold_11	JGI	CDS	346664	346999	.	-	0	ID=64762;Parent=jgi_64762|fgeneshNG_pg.scaffold_11000155.1
scaffold_11	JGI	gene	347271	347954	.	+	.	ID=jgi_64763|fgeneshNG_pg.scaffold_11000156;description=None;manualCuration=no
scaffold_11	JGI	mRNA	347271	347954	.	+	.	ID=jgi_64763|fgeneshNG_pg.scaffold_11000156.1;Parent=jgi_64763|fgeneshNG_pg.scaffold_11000156
scaffold_11	JGI	exon	347271	347954	.	+	.	Parent=jgi_64763|fgeneshNG_pg.scaffold_11000156.1;transcriptId=64763;exonNumber=1
scaffold_11	JGI	CDS	347271	347954	.	+	0	ID=64763;Parent=jgi_64763|fgeneshNG_pg.scaffold_11000156.1
scaffold_11	JGI	gene	348052	348885	.	-	.	ID=jgi_47264|fgeneshHS_pg.scaffold_11000101;description=None;manualCuration=no
scaffold_11	JGI	mRNA	348052	348885	.	-	.	ID=jgi_47264|fgeneshHS_pg.scaffold_11000101.1;Parent=jgi_47264|fgeneshHS_pg.scaffold_11000101
scaffold_11	JGI	exon	348052	348885	.	-	.	Parent=jgi_47264|fgeneshHS_pg.scaffold_11000101.1;transcriptId=47264;exonNumber=1
scaffold_11	JGI	CDS	348052	348885	.	-	0	ID=47264;Parent=jgi_47264|fgeneshHS_pg.scaffold_11000101.1
scaffold_11	JGI	gene	349220	351753	.	+	.	ID=jgi_78883|estExt_fgeneshNG_pg.C_110158;description=putative sugar transporter;manualCuration=yes
scaffold_11	JGI	mRNA	349220	351753	.	+	.	ID=jgi_78883|estExt_fgeneshNG_pg.C_110158.1;Parent=jgi_78883|estExt_fgeneshNG_pg.C_110158
scaffold_11	JGI	exon	349220	349382	.	+	.	Parent=jgi_78883|estExt_fgeneshNG_pg.C_110158.1;transcriptId=78883;exonNumber=1
scaffold_11	JGI	exon	349446	349580	.	+	.	Parent=jgi_78883|estExt_fgeneshNG_pg.C_110158.1;transcriptId=78883;exonNumber=2
scaffold_11	JGI	exon	349698	350941	.	+	.	Parent=jgi_78883|estExt_fgeneshNG_pg.C_110158.1;transcriptId=78883;exonNumber=3
scaffold_11	JGI	exon	351066	351248	.	+	.	Parent=jgi_78883|estExt_fgeneshNG_pg.C_110158.1;transcriptId=78883;exonNumber=4
scaffold_11	JGI	exon	351303	351753	.	+	.	Parent=jgi_78883|estExt_fgeneshNG_pg.C_110158.1;transcriptId=78883;exonNumber=5
scaffold_11	JGI	CDS	349224	349382	.	+	0	ID=78883;Parent=jgi_78883|estExt_fgeneshNG_pg.C_110158.1
scaffold_11	JGI	CDS	349446	349580	.	+	0	ID=78883;Parent=jgi_78883|estExt_fgeneshNG_pg.C_110158.1
scaffold_11	JGI	CDS	349698	350941	.	+	0	ID=78883;Parent=jgi_78883|estExt_fgeneshNG_pg.C_110158.1
scaffold_11	JGI	CDS	351066	351248	.	+	1	ID=78883;Parent=jgi_78883|estExt_fgeneshNG_pg.C_110158.1
scaffold_11	JGI	CDS	351303	351753	.	+	1	ID=78883;Parent=jgi_78883|estExt_fgeneshNG_pg.C_110158.1
scaffold_11	JGI	gene	352109	357337	.	+	.	ID=jgi_47266|fgeneshHS_pg.scaffold_11000103;description=None;manualCuration=no
scaffold_11	JGI	mRNA	352109	357337	.	+	.	ID=jgi_47266|fgeneshHS_pg.scaffold_11000103.1;Parent=jgi_47266|fgeneshHS_pg.scaffold_11000103
scaffold_11	JGI	exon	352109	356354	.	+	.	Parent=jgi_47266|fgeneshHS_pg.scaffold_11000103.1;transcriptId=47266;exonNumber=1
scaffold_11	JGI	exon	356802	357337	.	+	.	Parent=jgi_47266|fgeneshHS_pg.scaffold_11000103.1;transcriptId=47266;exonNumber=2
scaffold_11	JGI	CDS	352109	356354	.	+	0	ID=47266;Parent=jgi_47266|fgeneshHS_pg.scaffold_11000103.1
scaffold_11	JGI	CDS	356802	357337	.	+	2	ID=47266;Parent=jgi_47266|fgeneshHS_pg.scaffold_11000103.1
scaffold_11	JGI	gene	358078	358713	.	-	.	ID=jgi_64768|fgeneshNG_pg.scaffold_11000161;description=None;manualCuration=no
scaffold_11	JGI	mRNA	358078	358713	.	-	.	ID=jgi_64768|fgeneshNG_pg.scaffold_11000161.1;Parent=jgi_64768|fgeneshNG_pg.scaffold_11000161
scaffold_11	JGI	exon	358078	358272	.	-	.	Parent=jgi_64768|fgeneshNG_pg.scaffold_11000161.1;transcriptId=64768;exonNumber=2
scaffold_11	JGI	exon	358348	358713	.	-	.	Parent=jgi_64768|fgeneshNG_pg.scaffold_11000161.1;transcriptId=64768;exonNumber=1
scaffold_11	JGI	CDS	358078	358272	.	-	0	ID=64768;Parent=jgi_64768|fgeneshNG_pg.scaffold_11000161.1
scaffold_11	JGI	CDS	358348	358713	.	-	0	ID=64768;Parent=jgi_64768|fgeneshNG_pg.scaffold_11000161.1
scaffold_11	JGI	gene	358838	361678	.	-	.	ID=jgi_78884|estExt_fgeneshNG_pg.C_110162;description=hypothetical protein;manualCuration=yes
scaffold_11	JGI	mRNA	358838	361678	.	-	.	ID=jgi_78884|estExt_fgeneshNG_pg.C_110162.1;Parent=jgi_78884|estExt_fgeneshNG_pg.C_110162
scaffold_11	JGI	exon	358838	360078	.	-	.	Parent=jgi_78884|estExt_fgeneshNG_pg.C_110162.1;transcriptId=78884;exonNumber=3
scaffold_11	JGI	exon	360122	360678	.	-	.	Parent=jgi_78884|estExt_fgeneshNG_pg.C_110162.1;transcriptId=78884;exonNumber=2
scaffold_11	JGI	exon	360720	361678	.	-	.	Parent=jgi_78884|estExt_fgeneshNG_pg.C_110162.1;transcriptId=78884;exonNumber=1
scaffold_11	JGI	CDS	358871	360078	.	-	2	ID=78884;Parent=jgi_78884|estExt_fgeneshNG_pg.C_110162.1
scaffold_11	JGI	CDS	360122	360678	.	-	1	ID=78884;Parent=jgi_78884|estExt_fgeneshNG_pg.C_110162.1
scaffold_11	JGI	CDS	360720	361678	.	-	0	ID=78884;Parent=jgi_78884|estExt_fgeneshNG_pg.C_110162.1
scaffold_11	JGI	gene	361887	362660	.	+	.	ID=jgi_78885|estExt_fgeneshNG_pg.C_110163;description=hypothetical protein;manualCuration=yes
scaffold_11	JGI	mRNA	361887	362660	.	+	.	ID=jgi_78885|estExt_fgeneshNG_pg.C_110163.1;Parent=jgi_78885|estExt_fgeneshNG_pg.C_110163
scaffold_11	JGI	exon	361887	362023	.	+	.	Parent=jgi_78885|estExt_fgeneshNG_pg.C_110163.1;transcriptId=78885;exonNumber=1
scaffold_11	JGI	exon	362185	362660	.	+	.	Parent=jgi_78885|estExt_fgeneshNG_pg.C_110163.1;transcriptId=78885;exonNumber=2
scaffold_11	JGI	CDS	361887	362023	.	+	0	ID=78885;Parent=jgi_78885|estExt_fgeneshNG_pg.C_110163.1
scaffold_11	JGI	CDS	362185	362575	.	+	1	ID=78885;Parent=jgi_78885|estExt_fgeneshNG_pg.C_110163.1
scaffold_11	JGI	gene	362668	363027	.	-	.	ID=jgi_31742|e_gw1.11.186.1;description=putative ferredoxin;manualCuration=yes
scaffold_11	JGI	mRNA	362668	363027	.	-	.	ID=jgi_31742|e_gw1.11.186.1.1;Parent=jgi_31742|e_gw1.11.186.1
scaffold_11	JGI	exon	362668	363027	.	-	.	Parent=jgi_31742|e_gw1.11.186.1.1;transcriptId=31742;exonNumber=1
scaffold_11	JGI	CDS	362668	363027	.	-	0	ID=31742;Parent=jgi_31742|e_gw1.11.186.1.1
scaffold_11	JGI	gene	363408	364742	.	-	.	ID=jgi_31673|e_gw1.11.61.1;description=None;manualCuration=no
scaffold_11	JGI	mRNA	363408	364742	.	-	.	ID=jgi_31673|e_gw1.11.61.1.1;Parent=jgi_31673|e_gw1.11.61.1
scaffold_11	JGI	exon	363408	364742	.	-	.	Parent=jgi_31673|e_gw1.11.61.1.1;transcriptId=31673;exonNumber=1
scaffold_11	JGI	CDS	363408	364742	.	-	0	ID=31673;Parent=jgi_31673|e_gw1.11.61.1.1
scaffold_11	JGI	gene	365196	366525	.	-	.	ID=jgi_78886|estExt_fgeneshNG_pg.C_110166;description=tubulin tyrosine ligase homolog;manualCuration=yes
scaffold_11	JGI	mRNA	365196	366525	.	-	.	ID=jgi_78886|estExt_fgeneshNG_pg.C_110166.1;Parent=jgi_78886|estExt_fgeneshNG_pg.C_110166
scaffold_11	JGI	exon	365196	366525	.	-	.	Parent=jgi_78886|estExt_fgeneshNG_pg.C_110166.1;transcriptId=78886;exonNumber=1
scaffold_11	JGI	CDS	365218	366525	.	-	0	ID=78886;Parent=jgi_78886|estExt_fgeneshNG_pg.C_110166.1
scaffold_11	JGI	gene	366647	367555	.	-	.	ID=jgi_64774|fgeneshNG_pg.scaffold_11000167;description=None;manualCuration=no
scaffold_11	JGI	mRNA	366647	367555	.	-	.	ID=jgi_64774|fgeneshNG_pg.scaffold_11000167.1;Parent=jgi_64774|fgeneshNG_pg.scaffold_11000167
scaffold_11	JGI	exon	366647	367555	.	-	.	Parent=jgi_64774|fgeneshNG_pg.scaffold_11000167.1;transcriptId=64774;exonNumber=1
scaffold_11	JGI	CDS	366647	367555	.	-	0	ID=64774;Parent=jgi_64774|fgeneshNG_pg.scaffold_11000167.1
scaffold_11	JGI	gene	367630	373993	.	-	.	ID=jgi_78887|estExt_fgeneshNG_pg.C_110168;description=conserved hypothetical protein;manualCuration=yes
scaffold_11	JGI	mRNA	367630	373993	.	-	.	ID=jgi_78887|estExt_fgeneshNG_pg.C_110168.1;Parent=jgi_78887|estExt_fgeneshNG_pg.C_110168
scaffold_11	JGI	exon	367630	373993	.	-	.	Parent=jgi_78887|estExt_fgeneshNG_pg.C_110168.1;transcriptId=78887;exonNumber=1
scaffold_11	JGI	CDS	367667	373993	.	-	0	ID=78887;Parent=jgi_78887|estExt_fgeneshNG_pg.C_110168.1
scaffold_11	JGI	gene	374274	374678	.	-	.	ID=jgi_64776|fgeneshNG_pg.scaffold_11000169;description=None;manualCuration=no
scaffold_11	JGI	mRNA	374274	374678	.	-	.	ID=jgi_64776|fgeneshNG_pg.scaffold_11000169.1;Parent=jgi_64776|fgeneshNG_pg.scaffold_11000169
scaffold_11	JGI	exon	374274	374678	.	-	.	Parent=jgi_64776|fgeneshNG_pg.scaffold_11000169.1;transcriptId=64776;exonNumber=1
scaffold_11	JGI	CDS	374274	374678	.	-	0	ID=64776;Parent=jgi_64776|fgeneshNG_pg.scaffold_11000169.1
scaffold_11	JGI	gene	374768	375759	.	-	.	ID=jgi_64777|fgeneshNG_pg.scaffold_11000170;description=None;manualCuration=no
scaffold_11	JGI	mRNA	374768	375759	.	-	.	ID=jgi_64777|fgeneshNG_pg.scaffold_11000170.1;Parent=jgi_64777|fgeneshNG_pg.scaffold_11000170
scaffold_11	JGI	exon	374768	375335	.	-	.	Parent=jgi_64777|fgeneshNG_pg.scaffold_11000170.1;transcriptId=64777;exonNumber=2
scaffold_11	JGI	exon	375389	375759	.	-	.	Parent=jgi_64777|fgeneshNG_pg.scaffold_11000170.1;transcriptId=64777;exonNumber=1
scaffold_11	JGI	CDS	374768	375335	.	-	1	ID=64777;Parent=jgi_64777|fgeneshNG_pg.scaffold_11000170.1
scaffold_11	JGI	CDS	375389	375759	.	-	0	ID=64777;Parent=jgi_64777|fgeneshNG_pg.scaffold_11000170.1
scaffold_11	JGI	gene	375856	378219	.	-	.	ID=jgi_64778|fgeneshNG_pg.scaffold_11000171;description=rasGEF domain-containing protein;manualCuration=yes
scaffold_11	JGI	mRNA	375856	378219	.	-	.	ID=jgi_64778|fgeneshNG_pg.scaffold_11000171.1;Parent=jgi_64778|fgeneshNG_pg.scaffold_11000171
scaffold_11	JGI	exon	375856	378219	.	-	.	Parent=jgi_64778|fgeneshNG_pg.scaffold_11000171.1;transcriptId=64778;exonNumber=1
scaffold_11	JGI	CDS	375856	378219	.	-	0	ID=64778;Parent=jgi_64778|fgeneshNG_pg.scaffold_11000171.1
scaffold_11	JGI	gene	378376	383206	.	+	.	ID=jgi_57375|estExt_fgeneshHS_pg.C_110109;description=conserved hypothetical protein;manualCuration=yes
scaffold_11	JGI	mRNA	378376	383206	.	+	.	ID=jgi_57375|estExt_fgeneshHS_pg.C_110109.1;Parent=jgi_57375|estExt_fgeneshHS_pg.C_110109
scaffold_11	JGI	exon	378376	383206	.	+	.	Parent=jgi_57375|estExt_fgeneshHS_pg.C_110109.1;transcriptId=57375;exonNumber=1
scaffold_11	JGI	CDS	378376	383181	.	+	0	ID=57375;Parent=jgi_57375|estExt_fgeneshHS_pg.C_110109.1
scaffold_11	JGI	gene	383527	387941	.	+	.	ID=jgi_78889|estExt_fgeneshNG_pg.C_110173;description=vacuolar sorting protein (VPS11);manualCuration=yes
scaffold_11	JGI	mRNA	383527	387941	.	+	.	ID=jgi_78889|estExt_fgeneshNG_pg.C_110173.1;Parent=jgi_78889|estExt_fgeneshNG_pg.C_110173
scaffold_11	JGI	exon	383527	387941	.	+	.	Parent=jgi_78889|estExt_fgeneshNG_pg.C_110173.1;transcriptId=78889;exonNumber=1
scaffold_11	JGI	CDS	383527	387897	.	+	0	ID=78889;Parent=jgi_78889|estExt_fgeneshNG_pg.C_110173.1
scaffold_11	JGI	gene	388007	388684	.	+	.	ID=jgi_64781|fgeneshNG_pg.scaffold_11000174;description=probable microsomal signal peptidase 22kDa subunit;manualCuration=yes
scaffold_11	JGI	mRNA	388007	388684	.	+	.	ID=jgi_64781|fgeneshNG_pg.scaffold_11000174.1;Parent=jgi_64781|fgeneshNG_pg.scaffold_11000174
scaffold_11	JGI	exon	388007	388161	.	+	.	Parent=jgi_64781|fgeneshNG_pg.scaffold_11000174.1;transcriptId=64781;exonNumber=1
scaffold_11	JGI	exon	388213	388684	.	+	.	Parent=jgi_64781|fgeneshNG_pg.scaffold_11000174.1;transcriptId=64781;exonNumber=2
scaffold_11	JGI	CDS	388007	388161	.	+	0	ID=64781;Parent=jgi_64781|fgeneshNG_pg.scaffold_11000174.1
scaffold_11	JGI	CDS	388213	388684	.	+	1	ID=64781;Parent=jgi_64781|fgeneshNG_pg.scaffold_11000174.1
scaffold_11	JGI	gene	388719	418964	.	-	.	ID=jgi_31787|e_gw1.11.1.1;description=None;manualCuration=no
scaffold_11	JGI	mRNA	388719	418964	.	-	.	ID=jgi_31787|e_gw1.11.1.1.1;Parent=jgi_31787|e_gw1.11.1.1
scaffold_11	JGI	exon	388719	393055	.	-	.	Parent=jgi_31787|e_gw1.11.1.1.1;transcriptId=31787;exonNumber=6
scaffold_11	JGI	exon	393158	393274	.	-	.	Parent=jgi_31787|e_gw1.11.1.1.1;transcriptId=31787;exonNumber=5
scaffold_11	JGI	exon	393782	394129	.	-	.	Parent=jgi_31787|e_gw1.11.1.1.1;transcriptId=31787;exonNumber=4
scaffold_11	JGI	exon	394202	394264	.	-	.	Parent=jgi_31787|e_gw1.11.1.1.1;transcriptId=31787;exonNumber=3
scaffold_11	JGI	exon	394618	394882	.	-	.	Parent=jgi_31787|e_gw1.11.1.1.1;transcriptId=31787;exonNumber=2
scaffold_11	JGI	exon	418452	418964	.	-	.	Parent=jgi_31787|e_gw1.11.1.1.1;transcriptId=31787;exonNumber=1
scaffold_11	JGI	CDS	388719	393055	.	-	2	ID=31787;Parent=jgi_31787|e_gw1.11.1.1.1
scaffold_11	JGI	CDS	393158	393274	.	-	2	ID=31787;Parent=jgi_31787|e_gw1.11.1.1.1
scaffold_11	JGI	CDS	393782	394129	.	-	2	ID=31787;Parent=jgi_31787|e_gw1.11.1.1.1
scaffold_11	JGI	CDS	394202	394264	.	-	2	ID=31787;Parent=jgi_31787|e_gw1.11.1.1.1
scaffold_11	JGI	CDS	394618	394882	.	-	0	ID=31787;Parent=jgi_31787|e_gw1.11.1.1.1
scaffold_11	JGI	CDS	418452	418964	.	-	0	ID=31787;Parent=jgi_31787|e_gw1.11.1.1.1
scaffold_11	JGI	gene	422018	423744	.	-	.	ID=jgi_78892|estExt_fgeneshNG_pg.C_110182;description=tRNA isopentenyltransferase;manualCuration=yes
scaffold_11	JGI	mRNA	422018	423744	.	-	.	ID=jgi_78892|estExt_fgeneshNG_pg.C_110182.1;Parent=jgi_78892|estExt_fgeneshNG_pg.C_110182
scaffold_11	JGI	exon	422018	423744	.	-	.	Parent=jgi_78892|estExt_fgeneshNG_pg.C_110182.1;transcriptId=78892;exonNumber=1
scaffold_11	JGI	CDS	422197	423744	.	-	0	ID=78892;Parent=jgi_78892|estExt_fgeneshNG_pg.C_110182.1
scaffold_11	JGI	gene	423990	425040	.	+	.	ID=jgi_64790|fgeneshNG_pg.scaffold_11000183;description=rab family small GTPase;manualCuration=yes
scaffold_11	JGI	mRNA	423990	425040	.	+	.	ID=jgi_64790|fgeneshNG_pg.scaffold_11000183.1;Parent=jgi_64790|fgeneshNG_pg.scaffold_11000183
scaffold_11	JGI	exon	423990	424257	.	+	.	Parent=jgi_64790|fgeneshNG_pg.scaffold_11000183.1;transcriptId=64790;exonNumber=1
scaffold_11	JGI	exon	424350	424463	.	+	.	Parent=jgi_64790|fgeneshNG_pg.scaffold_11000183.1;transcriptId=64790;exonNumber=2
scaffold_11	JGI	exon	424515	424541	.	+	.	Parent=jgi_64790|fgeneshNG_pg.scaffold_11000183.1;transcriptId=64790;exonNumber=3
scaffold_11	JGI	exon	424589	424594	.	+	.	Parent=jgi_64790|fgeneshNG_pg.scaffold_11000183.1;transcriptId=64790;exonNumber=4
scaffold_11	JGI	exon	424688	425040	.	+	.	Parent=jgi_64790|fgeneshNG_pg.scaffold_11000183.1;transcriptId=64790;exonNumber=5
scaffold_11	JGI	CDS	423990	424257	.	+	0	ID=64790;Parent=jgi_64790|fgeneshNG_pg.scaffold_11000183.1
scaffold_11	JGI	CDS	424350	424463	.	+	2	ID=64790;Parent=jgi_64790|fgeneshNG_pg.scaffold_11000183.1
scaffold_11	JGI	CDS	424515	424541	.	+	2	ID=64790;Parent=jgi_64790|fgeneshNG_pg.scaffold_11000183.1
scaffold_11	JGI	CDS	424589	424594	.	+	2	ID=64790;Parent=jgi_64790|fgeneshNG_pg.scaffold_11000183.1
scaffold_11	JGI	CDS	424688	425040	.	+	2	ID=64790;Parent=jgi_64790|fgeneshNG_pg.scaffold_11000183.1
scaffold_11	JGI	gene	424209	425010	.	+	.	ID=jgi_4220|gw1.11.162.1;description=None;manualCuration=no
scaffold_11	JGI	mRNA	424209	425010	.	+	.	ID=jgi_4220|gw1.11.162.1.1;Parent=jgi_4220|gw1.11.162.1
scaffold_11	JGI	exon	424209	424257	.	+	.	Parent=jgi_4220|gw1.11.162.1.1;transcriptId=4220;exonNumber=1
scaffold_11	JGI	exon	424350	424463	.	+	.	Parent=jgi_4220|gw1.11.162.1.1;transcriptId=4220;exonNumber=2
scaffold_11	JGI	exon	424515	424541	.	+	.	Parent=jgi_4220|gw1.11.162.1.1;transcriptId=4220;exonNumber=3
scaffold_11	JGI	exon	424688	425010	.	+	.	Parent=jgi_4220|gw1.11.162.1.1;transcriptId=4220;exonNumber=4
scaffold_11	JGI	CDS	424209	424257	.	+	0	ID=4220;Parent=jgi_4220|gw1.11.162.1.1
scaffold_11	JGI	CDS	424350	424463	.	+	2	ID=4220;Parent=jgi_4220|gw1.11.162.1.1
scaffold_11	JGI	CDS	424515	424541	.	+	2	ID=4220;Parent=jgi_4220|gw1.11.162.1.1
scaffold_11	JGI	CDS	424688	425010	.	+	2	ID=4220;Parent=jgi_4220|gw1.11.162.1.1
scaffold_11	JGI	gene	425188	425670	.	+	.	ID=jgi_64791|fgeneshNG_pg.scaffold_11000184;description=None;manualCuration=no
scaffold_11	JGI	mRNA	425188	425670	.	+	.	ID=jgi_64791|fgeneshNG_pg.scaffold_11000184.1;Parent=jgi_64791|fgeneshNG_pg.scaffold_11000184
scaffold_11	JGI	exon	425188	425670	.	+	.	Parent=jgi_64791|fgeneshNG_pg.scaffold_11000184.1;transcriptId=64791;exonNumber=1
scaffold_11	JGI	CDS	425188	425670	.	+	0	ID=64791;Parent=jgi_64791|fgeneshNG_pg.scaffold_11000184.1
scaffold_11	JGI	gene	425893	427470	.	+	.	ID=jgi_47282|fgeneshHS_pg.scaffold_11000119;description=None;manualCuration=no
scaffold_11	JGI	mRNA	425893	427470	.	+	.	ID=jgi_47282|fgeneshHS_pg.scaffold_11000119.1;Parent=jgi_47282|fgeneshHS_pg.scaffold_11000119
scaffold_11	JGI	exon	425893	427470	.	+	.	Parent=jgi_47282|fgeneshHS_pg.scaffold_11000119.1;transcriptId=47282;exonNumber=1
scaffold_11	JGI	CDS	425893	427470	.	+	0	ID=47282;Parent=jgi_47282|fgeneshHS_pg.scaffold_11000119.1
scaffold_11	JGI	gene	427811	428666	.	-	.	ID=jgi_78893|estExt_fgeneshNG_pg.C_110186;description=putative 60S acidic ribosomal protein;manualCuration=yes
scaffold_11	JGI	mRNA	427811	428666	.	-	.	ID=jgi_78893|estExt_fgeneshNG_pg.C_110186.1;Parent=jgi_78893|estExt_fgeneshNG_pg.C_110186
scaffold_11	JGI	exon	427811	428347	.	-	.	Parent=jgi_78893|estExt_fgeneshNG_pg.C_110186.1;transcriptId=78893;exonNumber=2
scaffold_11	JGI	exon	428473	428666	.	-	.	Parent=jgi_78893|estExt_fgeneshNG_pg.C_110186.1;transcriptId=78893;exonNumber=1
scaffold_11	JGI	CDS	427828	428347	.	-	1	ID=78893;Parent=jgi_78893|estExt_fgeneshNG_pg.C_110186.1
scaffold_11	JGI	CDS	428473	428666	.	-	0	ID=78893;Parent=jgi_78893|estExt_fgeneshNG_pg.C_110186.1
scaffold_11	JGI	gene	437963	439763	.	-	.	ID=jgi_31765|e_gw1.11.78.1;description=None;manualCuration=no
scaffold_11	JGI	mRNA	437963	439763	.	-	.	ID=jgi_31765|e_gw1.11.78.1.1;Parent=jgi_31765|e_gw1.11.78.1
scaffold_11	JGI	exon	437963	438279	.	-	.	Parent=jgi_31765|e_gw1.11.78.1.1;transcriptId=31765;exonNumber=6
scaffold_11	JGI	exon	438330	438359	.	-	.	Parent=jgi_31765|e_gw1.11.78.1.1;transcriptId=31765;exonNumber=5
scaffold_11	JGI	exon	438433	438580	.	-	.	Parent=jgi_31765|e_gw1.11.78.1.1;transcriptId=31765;exonNumber=4
scaffold_11	JGI	exon	438644	438891	.	-	.	Parent=jgi_31765|e_gw1.11.78.1.1;transcriptId=31765;exonNumber=3
scaffold_11	JGI	exon	439011	439301	.	-	.	Parent=jgi_31765|e_gw1.11.78.1.1;transcriptId=31765;exonNumber=2
scaffold_11	JGI	exon	439424	439763	.	-	.	Parent=jgi_31765|e_gw1.11.78.1.1;transcriptId=31765;exonNumber=1
scaffold_11	JGI	CDS	437963	438279	.	-	2	ID=31765;Parent=jgi_31765|e_gw1.11.78.1.1
scaffold_11	JGI	CDS	438330	438359	.	-	2	ID=31765;Parent=jgi_31765|e_gw1.11.78.1.1
scaffold_11	JGI	CDS	438433	438580	.	-	0	ID=31765;Parent=jgi_31765|e_gw1.11.78.1.1
scaffold_11	JGI	CDS	438644	438891	.	-	2	ID=31765;Parent=jgi_31765|e_gw1.11.78.1.1
scaffold_11	JGI	CDS	439011	439301	.	-	2	ID=31765;Parent=jgi_31765|e_gw1.11.78.1.1
scaffold_11	JGI	CDS	439424	439763	.	-	0	ID=31765;Parent=jgi_31765|e_gw1.11.78.1.1
scaffold_11	JGI	gene	439991	440945	.	-	.	ID=jgi_64795|fgeneshNG_pg.scaffold_11000188;description=None;manualCuration=no
scaffold_11	JGI	mRNA	439991	440945	.	-	.	ID=jgi_64795|fgeneshNG_pg.scaffold_11000188.1;Parent=jgi_64795|fgeneshNG_pg.scaffold_11000188
scaffold_11	JGI	exon	439991	440808	.	-	.	Parent=jgi_64795|fgeneshNG_pg.scaffold_11000188.1;transcriptId=64795;exonNumber=2
scaffold_11	JGI	exon	440894	440945	.	-	.	Parent=jgi_64795|fgeneshNG_pg.scaffold_11000188.1;transcriptId=64795;exonNumber=1
scaffold_11	JGI	CDS	439991	440808	.	-	2	ID=64795;Parent=jgi_64795|fgeneshNG_pg.scaffold_11000188.1
scaffold_11	JGI	CDS	440894	440945	.	-	0	ID=64795;Parent=jgi_64795|fgeneshNG_pg.scaffold_11000188.1
scaffold_11	JGI	gene	441581	442543	.	+	.	ID=jgi_64796|fgeneshNG_pg.scaffold_11000189;description=None;manualCuration=no
scaffold_11	JGI	mRNA	441581	442543	.	+	.	ID=jgi_64796|fgeneshNG_pg.scaffold_11000189.1;Parent=jgi_64796|fgeneshNG_pg.scaffold_11000189
scaffold_11	JGI	exon	441581	442543	.	+	.	Parent=jgi_64796|fgeneshNG_pg.scaffold_11000189.1;transcriptId=64796;exonNumber=1
scaffold_11	JGI	CDS	441581	442543	.	+	0	ID=64796;Parent=jgi_64796|fgeneshNG_pg.scaffold_11000189.1
scaffold_11	JGI	gene	443884	444819	.	-	.	ID=jgi_64797|fgeneshNG_pg.scaffold_11000190;description=None;manualCuration=no
scaffold_11	JGI	mRNA	443884	444819	.	-	.	ID=jgi_64797|fgeneshNG_pg.scaffold_11000190.1;Parent=jgi_64797|fgeneshNG_pg.scaffold_11000190
scaffold_11	JGI	exon	443884	444819	.	-	.	Parent=jgi_64797|fgeneshNG_pg.scaffold_11000190.1;transcriptId=64797;exonNumber=1
scaffold_11	JGI	CDS	443884	444819	.	-	0	ID=64797;Parent=jgi_64797|fgeneshNG_pg.scaffold_11000190.1
scaffold_11	JGI	gene	445007	446232	.	-	.	ID=jgi_64798|fgeneshNG_pg.scaffold_11000191;description=None;manualCuration=no
scaffold_11	JGI	mRNA	445007	446232	.	-	.	ID=jgi_64798|fgeneshNG_pg.scaffold_11000191.1;Parent=jgi_64798|fgeneshNG_pg.scaffold_11000191
scaffold_11	JGI	exon	445007	445415	.	-	.	Parent=jgi_64798|fgeneshNG_pg.scaffold_11000191.1;transcriptId=64798;exonNumber=4
scaffold_11	JGI	exon	445464	445863	.	-	.	Parent=jgi_64798|fgeneshNG_pg.scaffold_11000191.1;transcriptId=64798;exonNumber=3
scaffold_11	JGI	exon	445952	446070	.	-	.	Parent=jgi_64798|fgeneshNG_pg.scaffold_11000191.1;transcriptId=64798;exonNumber=2
scaffold_11	JGI	exon	446138	446232	.	-	.	Parent=jgi_64798|fgeneshNG_pg.scaffold_11000191.1;transcriptId=64798;exonNumber=1
scaffold_11	JGI	CDS	445007	445415	.	-	1	ID=64798;Parent=jgi_64798|fgeneshNG_pg.scaffold_11000191.1
scaffold_11	JGI	CDS	445464	445863	.	-	2	ID=64798;Parent=jgi_64798|fgeneshNG_pg.scaffold_11000191.1
scaffold_11	JGI	CDS	445952	446070	.	-	1	ID=64798;Parent=jgi_64798|fgeneshNG_pg.scaffold_11000191.1
scaffold_11	JGI	CDS	446138	446232	.	-	0	ID=64798;Parent=jgi_64798|fgeneshNG_pg.scaffold_11000191.1
scaffold_11	JGI	gene	446617	447210	.	+	.	ID=jgi_3626|gw1.11.142.1;description=None;manualCuration=no
scaffold_11	JGI	mRNA	446617	447210	.	+	.	ID=jgi_3626|gw1.11.142.1.1;Parent=jgi_3626|gw1.11.142.1
scaffold_11	JGI	exon	446617	446715	.	+	.	Parent=jgi_3626|gw1.11.142.1.1;transcriptId=3626;exonNumber=1
scaffold_11	JGI	exon	446756	446999	.	+	.	Parent=jgi_3626|gw1.11.142.1.1;transcriptId=3626;exonNumber=2
scaffold_11	JGI	exon	447071	447210	.	+	.	Parent=jgi_3626|gw1.11.142.1.1;transcriptId=3626;exonNumber=3
scaffold_11	JGI	CDS	446617	446715	.	+	0	ID=3626;Parent=jgi_3626|gw1.11.142.1.1
scaffold_11	JGI	CDS	446756	446999	.	+	0	ID=3626;Parent=jgi_3626|gw1.11.142.1.1
scaffold_11	JGI	CDS	447071	447210	.	+	2	ID=3626;Parent=jgi_3626|gw1.11.142.1.1
scaffold_11	JGI	gene	447507	448834	.	+	.	ID=jgi_64800|fgeneshNG_pg.scaffold_11000193;description=None;manualCuration=no
scaffold_11	JGI	mRNA	447507	448834	.	+	.	ID=jgi_64800|fgeneshNG_pg.scaffold_11000193.1;Parent=jgi_64800|fgeneshNG_pg.scaffold_11000193
scaffold_11	JGI	exon	447507	447816	.	+	.	Parent=jgi_64800|fgeneshNG_pg.scaffold_11000193.1;transcriptId=64800;exonNumber=1
scaffold_11	JGI	exon	447861	448834	.	+	.	Parent=jgi_64800|fgeneshNG_pg.scaffold_11000193.1;transcriptId=64800;exonNumber=2
scaffold_11	JGI	CDS	447507	447816	.	+	0	ID=64800;Parent=jgi_64800|fgeneshNG_pg.scaffold_11000193.1
scaffold_11	JGI	CDS	447861	448834	.	+	2	ID=64800;Parent=jgi_64800|fgeneshNG_pg.scaffold_11000193.1
scaffold_11	JGI	gene	448871	450770	.	-	.	ID=jgi_78895|estExt_fgeneshNG_pg.C_110194;description=rho GTPase activating protein (rhoGAP);manualCuration=yes
scaffold_11	JGI	mRNA	448871	450770	.	-	.	ID=jgi_78895|estExt_fgeneshNG_pg.C_110194.1;Parent=jgi_78895|estExt_fgeneshNG_pg.C_110194
scaffold_11	JGI	exon	448871	450770	.	-	.	Parent=jgi_78895|estExt_fgeneshNG_pg.C_110194.1;transcriptId=78895;exonNumber=1
scaffold_11	JGI	CDS	448902	450770	.	-	0	ID=78895;Parent=jgi_78895|estExt_fgeneshNG_pg.C_110194.1
scaffold_11	JGI	gene	451850	453646	.	+	.	ID=jgi_64802|fgeneshNG_pg.scaffold_11000195;description=None;manualCuration=no
scaffold_11	JGI	mRNA	451850	453646	.	+	.	ID=jgi_64802|fgeneshNG_pg.scaffold_11000195.1;Parent=jgi_64802|fgeneshNG_pg.scaffold_11000195
scaffold_11	JGI	exon	451850	452030	.	+	.	Parent=jgi_64802|fgeneshNG_pg.scaffold_11000195.1;transcriptId=64802;exonNumber=1
scaffold_11	JGI	exon	452097	452376	.	+	.	Parent=jgi_64802|fgeneshNG_pg.scaffold_11000195.1;transcriptId=64802;exonNumber=2
scaffold_11	JGI	exon	452421	453055	.	+	.	Parent=jgi_64802|fgeneshNG_pg.scaffold_11000195.1;transcriptId=64802;exonNumber=3
scaffold_11	JGI	exon	453156	453646	.	+	.	Parent=jgi_64802|fgeneshNG_pg.scaffold_11000195.1;transcriptId=64802;exonNumber=4
scaffold_11	JGI	CDS	451850	452030	.	+	0	ID=64802;Parent=jgi_64802|fgeneshNG_pg.scaffold_11000195.1
scaffold_11	JGI	CDS	452097	452376	.	+	2	ID=64802;Parent=jgi_64802|fgeneshNG_pg.scaffold_11000195.1
scaffold_11	JGI	CDS	452421	453055	.	+	1	ID=64802;Parent=jgi_64802|fgeneshNG_pg.scaffold_11000195.1
scaffold_11	JGI	CDS	453156	453646	.	+	2	ID=64802;Parent=jgi_64802|fgeneshNG_pg.scaffold_11000195.1
scaffold_11	JGI	gene	454013	455886	.	+	.	ID=jgi_78896|estExt_fgeneshNG_pg.C_110196;description=tRNA nucleotidyltransferase/poly(A) polymerase;manualCuration=yes
scaffold_11	JGI	mRNA	454013	455886	.	+	.	ID=jgi_78896|estExt_fgeneshNG_pg.C_110196.1;Parent=jgi_78896|estExt_fgeneshNG_pg.C_110196
scaffold_11	JGI	exon	454013	455886	.	+	.	Parent=jgi_78896|estExt_fgeneshNG_pg.C_110196.1;transcriptId=78896;exonNumber=1
scaffold_11	JGI	CDS	454013	455863	.	+	0	ID=78896;Parent=jgi_78896|estExt_fgeneshNG_pg.C_110196.1
scaffold_11	JGI	gene	455847	457889	.	-	.	ID=jgi_78897|estExt_fgeneshNG_pg.C_110197;description=glycosyl transferase family protein;manualCuration=yes
scaffold_11	JGI	mRNA	455847	457889	.	-	.	ID=jgi_78897|estExt_fgeneshNG_pg.C_110197.1;Parent=jgi_78897|estExt_fgeneshNG_pg.C_110197
scaffold_11	JGI	exon	455847	457039	.	-	.	Parent=jgi_78897|estExt_fgeneshNG_pg.C_110197.1;transcriptId=78897;exonNumber=2
scaffold_11	JGI	exon	457112	457889	.	-	.	Parent=jgi_78897|estExt_fgeneshNG_pg.C_110197.1;transcriptId=78897;exonNumber=1
scaffold_11	JGI	CDS	455869	457039	.	-	1	ID=78897;Parent=jgi_78897|estExt_fgeneshNG_pg.C_110197.1
scaffold_11	JGI	CDS	457112	457740	.	-	0	ID=78897;Parent=jgi_78897|estExt_fgeneshNG_pg.C_110197.1
scaffold_11	JGI	gene	458100	459593	.	-	.	ID=jgi_64805|fgeneshNG_pg.scaffold_11000198;description=None;manualCuration=no
scaffold_11	JGI	mRNA	458100	459593	.	-	.	ID=jgi_64805|fgeneshNG_pg.scaffold_11000198.1;Parent=jgi_64805|fgeneshNG_pg.scaffold_11000198
scaffold_11	JGI	exon	458100	459593	.	-	.	Parent=jgi_64805|fgeneshNG_pg.scaffold_11000198.1;transcriptId=64805;exonNumber=1
scaffold_11	JGI	CDS	458100	459593	.	-	0	ID=64805;Parent=jgi_64805|fgeneshNG_pg.scaffold_11000198.1
scaffold_11	JGI	gene	459746	462830	.	-	.	ID=jgi_78898|estExt_fgeneshNG_pg.C_110199;description=rhoGEF domain-containing protein;manualCuration=yes
scaffold_11	JGI	mRNA	459746	462830	.	-	.	ID=jgi_78898|estExt_fgeneshNG_pg.C_110199.1;Parent=jgi_78898|estExt_fgeneshNG_pg.C_110199
scaffold_11	JGI	exon	459746	462830	.	-	.	Parent=jgi_78898|estExt_fgeneshNG_pg.C_110199.1;transcriptId=78898;exonNumber=1
scaffold_11	JGI	CDS	459785	462748	.	-	0	ID=78898;Parent=jgi_78898|estExt_fgeneshNG_pg.C_110199.1
scaffold_11	JGI	gene	463091	463954	.	+	.	ID=jgi_64807|fgeneshNG_pg.scaffold_11000200;description=None;manualCuration=no
scaffold_11	JGI	mRNA	463091	463954	.	+	.	ID=jgi_64807|fgeneshNG_pg.scaffold_11000200.1;Parent=jgi_64807|fgeneshNG_pg.scaffold_11000200
scaffold_11	JGI	exon	463091	463954	.	+	.	Parent=jgi_64807|fgeneshNG_pg.scaffold_11000200.1;transcriptId=64807;exonNumber=1
scaffold_11	JGI	CDS	463091	463954	.	+	0	ID=64807;Parent=jgi_64807|fgeneshNG_pg.scaffold_11000200.1
scaffold_11	JGI	gene	464087	465395	.	+	.	ID=jgi_64808|fgeneshNG_pg.scaffold_11000201;description=None;manualCuration=no
scaffold_11	JGI	mRNA	464087	465395	.	+	.	ID=jgi_64808|fgeneshNG_pg.scaffold_11000201.1;Parent=jgi_64808|fgeneshNG_pg.scaffold_11000201
scaffold_11	JGI	exon	464087	464118	.	+	.	Parent=jgi_64808|fgeneshNG_pg.scaffold_11000201.1;transcriptId=64808;exonNumber=1
scaffold_11	JGI	exon	464161	464217	.	+	.	Parent=jgi_64808|fgeneshNG_pg.scaffold_11000201.1;transcriptId=64808;exonNumber=2
scaffold_11	JGI	exon	464267	465395	.	+	.	Parent=jgi_64808|fgeneshNG_pg.scaffold_11000201.1;transcriptId=64808;exonNumber=3
scaffold_11	JGI	CDS	464087	464118	.	+	0	ID=64808;Parent=jgi_64808|fgeneshNG_pg.scaffold_11000201.1
scaffold_11	JGI	CDS	464161	464217	.	+	1	ID=64808;Parent=jgi_64808|fgeneshNG_pg.scaffold_11000201.1
scaffold_11	JGI	CDS	464267	465395	.	+	1	ID=64808;Parent=jgi_64808|fgeneshNG_pg.scaffold_11000201.1
scaffold_11	JGI	gene	465454	467855	.	-	.	ID=jgi_64809|fgeneshNG_pg.scaffold_11000202;description=None;manualCuration=no
scaffold_11	JGI	mRNA	465454	467855	.	-	.	ID=jgi_64809|fgeneshNG_pg.scaffold_11000202.1;Parent=jgi_64809|fgeneshNG_pg.scaffold_11000202
scaffold_11	JGI	exon	465454	466903	.	-	.	Parent=jgi_64809|fgeneshNG_pg.scaffold_11000202.1;transcriptId=64809;exonNumber=4
scaffold_11	JGI	exon	466956	467184	.	-	.	Parent=jgi_64809|fgeneshNG_pg.scaffold_11000202.1;transcriptId=64809;exonNumber=3
scaffold_11	JGI	exon	467260	467523	.	-	.	Parent=jgi_64809|fgeneshNG_pg.scaffold_11000202.1;transcriptId=64809;exonNumber=2
scaffold_11	JGI	exon	467702	467855	.	-	.	Parent=jgi_64809|fgeneshNG_pg.scaffold_11000202.1;transcriptId=64809;exonNumber=1
scaffold_11	JGI	CDS	465454	466903	.	-	1	ID=64809;Parent=jgi_64809|fgeneshNG_pg.scaffold_11000202.1
scaffold_11	JGI	CDS	466956	467184	.	-	2	ID=64809;Parent=jgi_64809|fgeneshNG_pg.scaffold_11000202.1
scaffold_11	JGI	CDS	467260	467523	.	-	2	ID=64809;Parent=jgi_64809|fgeneshNG_pg.scaffold_11000202.1
scaffold_11	JGI	CDS	467702	467855	.	-	0	ID=64809;Parent=jgi_64809|fgeneshNG_pg.scaffold_11000202.1
scaffold_11	JGI	gene	468059	469847	.	-	.	ID=jgi_78899|estExt_fgeneshNG_pg.C_110203;description=major facilitator superfamily protein;manualCuration=yes
scaffold_11	JGI	mRNA	468059	469847	.	-	.	ID=jgi_78899|estExt_fgeneshNG_pg.C_110203.1;Parent=jgi_78899|estExt_fgeneshNG_pg.C_110203
scaffold_11	JGI	exon	468059	469060	.	-	.	Parent=jgi_78899|estExt_fgeneshNG_pg.C_110203.1;transcriptId=78899;exonNumber=5
scaffold_11	JGI	exon	469106	469194	.	-	.	Parent=jgi_78899|estExt_fgeneshNG_pg.C_110203.1;transcriptId=78899;exonNumber=4
scaffold_11	JGI	exon	469255	469276	.	-	.	Parent=jgi_78899|estExt_fgeneshNG_pg.C_110203.1;transcriptId=78899;exonNumber=3
scaffold_11	JGI	exon	469349	469556	.	-	.	Parent=jgi_78899|estExt_fgeneshNG_pg.C_110203.1;transcriptId=78899;exonNumber=2
scaffold_11	JGI	exon	469651	469847	.	-	.	Parent=jgi_78899|estExt_fgeneshNG_pg.C_110203.1;transcriptId=78899;exonNumber=1
scaffold_11	JGI	CDS	468073	469060	.	-	1	ID=78899;Parent=jgi_78899|estExt_fgeneshNG_pg.C_110203.1
scaffold_11	JGI	CDS	469106	469194	.	-	0	ID=78899;Parent=jgi_78899|estExt_fgeneshNG_pg.C_110203.1
scaffold_11	JGI	CDS	469255	469276	.	-	1	ID=78899;Parent=jgi_78899|estExt_fgeneshNG_pg.C_110203.1
scaffold_11	JGI	CDS	469349	469551	.	-	0	ID=78899;Parent=jgi_78899|estExt_fgeneshNG_pg.C_110203.1
scaffold_11	JGI	gene	470298	472888	.	+	.	ID=jgi_78900|estExt_fgeneshNG_pg.C_110204;description=putative rho family small GTPase;manualCuration=yes
scaffold_11	JGI	mRNA	470298	472888	.	+	.	ID=jgi_78900|estExt_fgeneshNG_pg.C_110204.1;Parent=jgi_78900|estExt_fgeneshNG_pg.C_110204
scaffold_11	JGI	exon	470298	471989	.	+	.	Parent=jgi_78900|estExt_fgeneshNG_pg.C_110204.1;transcriptId=78900;exonNumber=1
scaffold_11	JGI	exon	472083	472888	.	+	.	Parent=jgi_78900|estExt_fgeneshNG_pg.C_110204.1;transcriptId=78900;exonNumber=2
scaffold_11	JGI	CDS	470298	471989	.	+	0	ID=78900;Parent=jgi_78900|estExt_fgeneshNG_pg.C_110204.1
scaffold_11	JGI	CDS	472083	472529	.	+	0	ID=78900;Parent=jgi_78900|estExt_fgeneshNG_pg.C_110204.1
scaffold_11	JGI	gene	473928	475196	.	+	.	ID=jgi_47296|fgeneshHS_pg.scaffold_11000133;description=None;manualCuration=no
scaffold_11	JGI	mRNA	473928	475196	.	+	.	ID=jgi_47296|fgeneshHS_pg.scaffold_11000133.1;Parent=jgi_47296|fgeneshHS_pg.scaffold_11000133
scaffold_11	JGI	exon	473928	475196	.	+	.	Parent=jgi_47296|fgeneshHS_pg.scaffold_11000133.1;transcriptId=47296;exonNumber=1
scaffold_11	JGI	CDS	473928	475196	.	+	0	ID=47296;Parent=jgi_47296|fgeneshHS_pg.scaffold_11000133.1
scaffold_11	JGI	gene	475218	476165	.	-	.	ID=jgi_31683|e_gw1.11.111.1;description=None;manualCuration=no
scaffold_11	JGI	mRNA	475218	476165	.	-	.	ID=jgi_31683|e_gw1.11.111.1.1;Parent=jgi_31683|e_gw1.11.111.1
scaffold_11	JGI	exon	475218	476165	.	-	.	Parent=jgi_31683|e_gw1.11.111.1.1;transcriptId=31683;exonNumber=1
scaffold_11	JGI	CDS	475218	476165	.	-	0	ID=31683;Parent=jgi_31683|e_gw1.11.111.1.1
scaffold_11	JGI	gene	477097	478395	.	+	.	ID=jgi_64815|fgeneshNG_pg.scaffold_11000208;description=None;manualCuration=no
scaffold_11	JGI	mRNA	477097	478395	.	+	.	ID=jgi_64815|fgeneshNG_pg.scaffold_11000208.1;Parent=jgi_64815|fgeneshNG_pg.scaffold_11000208
scaffold_11	JGI	exon	477097	478395	.	+	.	Parent=jgi_64815|fgeneshNG_pg.scaffold_11000208.1;transcriptId=64815;exonNumber=1
scaffold_11	JGI	CDS	477097	478395	.	+	0	ID=64815;Parent=jgi_64815|fgeneshNG_pg.scaffold_11000208.1
scaffold_11	JGI	gene	478394	478950	.	-	.	ID=jgi_35893|estExt_gwp_gw1.C_110172;description=putative ubiquitin conjugating enzyme E2;manualCuration=yes
scaffold_11	JGI	mRNA	478394	478950	.	-	.	ID=jgi_35893|estExt_gwp_gw1.C_110172.1;Parent=jgi_35893|estExt_gwp_gw1.C_110172
scaffold_11	JGI	exon	478394	478686	.	-	.	Parent=jgi_35893|estExt_gwp_gw1.C_110172.1;transcriptId=35893;exonNumber=2
scaffold_11	JGI	exon	478763	478950	.	-	.	Parent=jgi_35893|estExt_gwp_gw1.C_110172.1;transcriptId=35893;exonNumber=1
scaffold_11	JGI	CDS	478416	478686	.	-	1	ID=35893;Parent=jgi_35893|estExt_gwp_gw1.C_110172.1
scaffold_11	JGI	CDS	478763	478950	.	-	0	ID=35893;Parent=jgi_35893|estExt_gwp_gw1.C_110172.1
scaffold_11	JGI	gene	479280	480999	.	+	.	ID=jgi_78904|estExt_fgeneshNG_pg.C_110210;description=hypothetical protein;manualCuration=yes
scaffold_11	JGI	mRNA	479280	480999	.	+	.	ID=jgi_78904|estExt_fgeneshNG_pg.C_110210.1;Parent=jgi_78904|estExt_fgeneshNG_pg.C_110210
scaffold_11	JGI	exon	479280	480999	.	+	.	Parent=jgi_78904|estExt_fgeneshNG_pg.C_110210.1;transcriptId=78904;exonNumber=1
scaffold_11	JGI	CDS	479401	480972	.	+	0	ID=78904;Parent=jgi_78904|estExt_fgeneshNG_pg.C_110210.1
scaffold_11	JGI	gene	482131	483262	.	-	.	ID=jgi_64818|fgeneshNG_pg.scaffold_11000211;description=FM72;manualCuration=yes
scaffold_11	JGI	mRNA	482131	483262	.	-	.	ID=jgi_64818|fgeneshNG_pg.scaffold_11000211.1;Parent=jgi_64818|fgeneshNG_pg.scaffold_11000211
scaffold_11	JGI	exon	482131	482995	.	-	.	Parent=jgi_64818|fgeneshNG_pg.scaffold_11000211.1;transcriptId=64818;exonNumber=2
scaffold_11	JGI	exon	483039	483262	.	-	.	Parent=jgi_64818|fgeneshNG_pg.scaffold_11000211.1;transcriptId=64818;exonNumber=1
scaffold_11	JGI	CDS	482131	482995	.	-	1	ID=64818;Parent=jgi_64818|fgeneshNG_pg.scaffold_11000211.1
scaffold_11	JGI	CDS	483039	483262	.	-	0	ID=64818;Parent=jgi_64818|fgeneshNG_pg.scaffold_11000211.1
scaffold_11	JGI	gene	484219	491037	.	-	.	ID=jgi_64819|fgeneshNG_pg.scaffold_11000212;description=None;manualCuration=no
scaffold_11	JGI	mRNA	484219	491037	.	-	.	ID=jgi_64819|fgeneshNG_pg.scaffold_11000212.1;Parent=jgi_64819|fgeneshNG_pg.scaffold_11000212
scaffold_11	JGI	exon	484219	491037	.	-	.	Parent=jgi_64819|fgeneshNG_pg.scaffold_11000212.1;transcriptId=64819;exonNumber=1
scaffold_11	JGI	CDS	484219	491037	.	-	0	ID=64819;Parent=jgi_64819|fgeneshNG_pg.scaffold_11000212.1
scaffold_11	JGI	gene	491143	491928	.	-	.	ID=jgi_64820|fgeneshNG_pg.scaffold_11000213;description=None;manualCuration=no
scaffold_11	JGI	mRNA	491143	491928	.	-	.	ID=jgi_64820|fgeneshNG_pg.scaffold_11000213.1;Parent=jgi_64820|fgeneshNG_pg.scaffold_11000213
scaffold_11	JGI	exon	491143	491928	.	-	.	Parent=jgi_64820|fgeneshNG_pg.scaffold_11000213.1;transcriptId=64820;exonNumber=1
scaffold_11	JGI	CDS	491143	491928	.	-	0	ID=64820;Parent=jgi_64820|fgeneshNG_pg.scaffold_11000213.1
scaffold_11	JGI	gene	492155	493399	.	+	.	ID=jgi_64821|fgeneshNG_pg.scaffold_11000214;description=None;manualCuration=no
scaffold_11	JGI	mRNA	492155	493399	.	+	.	ID=jgi_64821|fgeneshNG_pg.scaffold_11000214.1;Parent=jgi_64821|fgeneshNG_pg.scaffold_11000214
scaffold_11	JGI	exon	492155	493399	.	+	.	Parent=jgi_64821|fgeneshNG_pg.scaffold_11000214.1;transcriptId=64821;exonNumber=1
scaffold_11	JGI	CDS	492155	493399	.	+	0	ID=64821;Parent=jgi_64821|fgeneshNG_pg.scaffold_11000214.1
scaffold_11	JGI	gene	493600	494540	.	+	.	ID=jgi_64822|fgeneshNG_pg.scaffold_11000215;description=None;manualCuration=no
scaffold_11	JGI	mRNA	493600	494540	.	+	.	ID=jgi_64822|fgeneshNG_pg.scaffold_11000215.1;Parent=jgi_64822|fgeneshNG_pg.scaffold_11000215
scaffold_11	JGI	exon	493600	494408	.	+	.	Parent=jgi_64822|fgeneshNG_pg.scaffold_11000215.1;transcriptId=64822;exonNumber=1
scaffold_11	JGI	exon	494459	494540	.	+	.	Parent=jgi_64822|fgeneshNG_pg.scaffold_11000215.1;transcriptId=64822;exonNumber=2
scaffold_11	JGI	CDS	493600	494408	.	+	0	ID=64822;Parent=jgi_64822|fgeneshNG_pg.scaffold_11000215.1
scaffold_11	JGI	CDS	494459	494540	.	+	1	ID=64822;Parent=jgi_64822|fgeneshNG_pg.scaffold_11000215.1
scaffold_11	JGI	gene	494683	496501	.	-	.	ID=jgi_57389|estExt_fgeneshHS_pg.C_110140;description=conserved hypothetical protein;manualCuration=yes
scaffold_11	JGI	mRNA	494683	496501	.	-	.	ID=jgi_57389|estExt_fgeneshHS_pg.C_110140.1;Parent=jgi_57389|estExt_fgeneshHS_pg.C_110140
scaffold_11	JGI	exon	494683	496501	.	-	.	Parent=jgi_57389|estExt_fgeneshHS_pg.C_110140.1;transcriptId=57389;exonNumber=1
scaffold_11	JGI	CDS	494714	496501	.	-	0	ID=57389;Parent=jgi_57389|estExt_fgeneshHS_pg.C_110140.1
scaffold_11	JGI	gene	497685	499834	.	+	.	ID=jgi_78906|estExt_fgeneshNG_pg.C_110217;description=None;manualCuration=no
scaffold_11	JGI	mRNA	497685	499834	.	+	.	ID=jgi_78906|estExt_fgeneshNG_pg.C_110217.1;Parent=jgi_78906|estExt_fgeneshNG_pg.C_110217
scaffold_11	JGI	exon	497685	499337	.	+	.	Parent=jgi_78906|estExt_fgeneshNG_pg.C_110217.1;transcriptId=78906;exonNumber=1
scaffold_11	JGI	exon	499378	499467	.	+	.	Parent=jgi_78906|estExt_fgeneshNG_pg.C_110217.1;transcriptId=78906;exonNumber=2
scaffold_11	JGI	exon	499507	499834	.	+	.	Parent=jgi_78906|estExt_fgeneshNG_pg.C_110217.1;transcriptId=78906;exonNumber=3
scaffold_11	JGI	CDS	498212	499337	.	+	0	ID=78906;Parent=jgi_78906|estExt_fgeneshNG_pg.C_110217.1
scaffold_11	JGI	CDS	499378	499467	.	+	2	ID=78906;Parent=jgi_78906|estExt_fgeneshNG_pg.C_110217.1
scaffold_11	JGI	CDS	499507	499790	.	+	2	ID=78906;Parent=jgi_78906|estExt_fgeneshNG_pg.C_110217.1
scaffold_11	JGI	gene	499929	502289	.	-	.	ID=jgi_47305|fgeneshHS_pg.scaffold_11000142;description=None;manualCuration=no
scaffold_11	JGI	mRNA	499929	502289	.	-	.	ID=jgi_47305|fgeneshHS_pg.scaffold_11000142.1;Parent=jgi_47305|fgeneshHS_pg.scaffold_11000142
scaffold_11	JGI	exon	499929	502289	.	-	.	Parent=jgi_47305|fgeneshHS_pg.scaffold_11000142.1;transcriptId=47305;exonNumber=1
scaffold_11	JGI	CDS	499929	502289	.	-	0	ID=47305;Parent=jgi_47305|fgeneshHS_pg.scaffold_11000142.1
scaffold_11	JGI	gene	503270	504505	.	+	.	ID=jgi_64826|fgeneshNG_pg.scaffold_11000219;description=None;manualCuration=no
scaffold_11	JGI	mRNA	503270	504505	.	+	.	ID=jgi_64826|fgeneshNG_pg.scaffold_11000219.1;Parent=jgi_64826|fgeneshNG_pg.scaffold_11000219
scaffold_11	JGI	exon	503270	504505	.	+	.	Parent=jgi_64826|fgeneshNG_pg.scaffold_11000219.1;transcriptId=64826;exonNumber=1
scaffold_11	JGI	CDS	503270	504505	.	+	0	ID=64826;Parent=jgi_64826|fgeneshNG_pg.scaffold_11000219.1
scaffold_11	JGI	gene	504714	506129	.	+	.	ID=jgi_64827|fgeneshNG_pg.scaffold_11000220;description=None;manualCuration=no
scaffold_11	JGI	mRNA	504714	506129	.	+	.	ID=jgi_64827|fgeneshNG_pg.scaffold_11000220.1;Parent=jgi_64827|fgeneshNG_pg.scaffold_11000220
scaffold_11	JGI	exon	504714	506129	.	+	.	Parent=jgi_64827|fgeneshNG_pg.scaffold_11000220.1;transcriptId=64827;exonNumber=1
scaffold_11	JGI	CDS	504714	506129	.	+	0	ID=64827;Parent=jgi_64827|fgeneshNG_pg.scaffold_11000220.1
scaffold_11	JGI	gene	506162	508123	.	-	.	ID=jgi_57391|estExt_fgeneshHS_pg.C_110144;description=putative actin-related protein ARP3;manualCuration=yes
scaffold_11	JGI	mRNA	506162	508123	.	-	.	ID=jgi_57391|estExt_fgeneshHS_pg.C_110144.1;Parent=jgi_57391|estExt_fgeneshHS_pg.C_110144
scaffold_11	JGI	exon	506162	507569	.	-	.	Parent=jgi_57391|estExt_fgeneshHS_pg.C_110144.1;transcriptId=57391;exonNumber=2
scaffold_11	JGI	exon	508080	508123	.	-	.	Parent=jgi_57391|estExt_fgeneshHS_pg.C_110144.1;transcriptId=57391;exonNumber=1
scaffold_11	JGI	CDS	506292	507560	.	-	0	ID=57391;Parent=jgi_57391|estExt_fgeneshHS_pg.C_110144.1
scaffold_11	JGI	gene	508328	510902	.	-	.	ID=jgi_57392|estExt_fgeneshHS_pg.C_110145;description=chromate ion transporter family protein;manualCuration=yes
scaffold_11	JGI	mRNA	508328	510902	.	-	.	ID=jgi_57392|estExt_fgeneshHS_pg.C_110145.1;Parent=jgi_57392|estExt_fgeneshHS_pg.C_110145
scaffold_11	JGI	exon	508328	509892	.	-	.	Parent=jgi_57392|estExt_fgeneshHS_pg.C_110145.1;transcriptId=57392;exonNumber=2
scaffold_11	JGI	exon	509981	510902	.	-	.	Parent=jgi_57392|estExt_fgeneshHS_pg.C_110145.1;transcriptId=57392;exonNumber=1
scaffold_11	JGI	CDS	508409	509892	.	-	2	ID=57392;Parent=jgi_57392|estExt_fgeneshHS_pg.C_110145.1
scaffold_11	JGI	CDS	509981	510902	.	-	0	ID=57392;Parent=jgi_57392|estExt_fgeneshHS_pg.C_110145.1
scaffold_11	JGI	gene	511080	514019	.	+	.	ID=jgi_64830|fgeneshNG_pg.scaffold_11000223;description=None;manualCuration=no
scaffold_11	JGI	mRNA	511080	514019	.	+	.	ID=jgi_64830|fgeneshNG_pg.scaffold_11000223.1;Parent=jgi_64830|fgeneshNG_pg.scaffold_11000223
scaffold_11	JGI	exon	511080	514019	.	+	.	Parent=jgi_64830|fgeneshNG_pg.scaffold_11000223.1;transcriptId=64830;exonNumber=1
scaffold_11	JGI	CDS	511080	514019	.	+	0	ID=64830;Parent=jgi_64830|fgeneshNG_pg.scaffold_11000223.1
scaffold_11	JGI	gene	514033	514620	.	-	.	ID=jgi_31801|e_gw1.11.155.1;description=None;manualCuration=no
scaffold_11	JGI	mRNA	514033	514620	.	-	.	ID=jgi_31801|e_gw1.11.155.1.1;Parent=jgi_31801|e_gw1.11.155.1
scaffold_11	JGI	exon	514033	514305	.	-	.	Parent=jgi_31801|e_gw1.11.155.1.1;transcriptId=31801;exonNumber=2
scaffold_11	JGI	exon	514405	514620	.	-	.	Parent=jgi_31801|e_gw1.11.155.1.1;transcriptId=31801;exonNumber=1
scaffold_11	JGI	CDS	514033	514305	.	-	0	ID=31801;Parent=jgi_31801|e_gw1.11.155.1.1
scaffold_11	JGI	CDS	514405	514620	.	-	0	ID=31801;Parent=jgi_31801|e_gw1.11.155.1.1
scaffold_11	JGI	gene	515797	516726	.	-	.	ID=jgi_64831|fgeneshNG_pg.scaffold_11000224;description=None;manualCuration=no
scaffold_11	JGI	mRNA	515797	516726	.	-	.	ID=jgi_64831|fgeneshNG_pg.scaffold_11000224.1;Parent=jgi_64831|fgeneshNG_pg.scaffold_11000224
scaffold_11	JGI	exon	515797	516726	.	-	.	Parent=jgi_64831|fgeneshNG_pg.scaffold_11000224.1;transcriptId=64831;exonNumber=1
scaffold_11	JGI	CDS	515797	516726	.	-	0	ID=64831;Parent=jgi_64831|fgeneshNG_pg.scaffold_11000224.1
scaffold_11	JGI	gene	517164	518294	.	-	.	ID=jgi_64832|fgeneshNG_pg.scaffold_11000225;description=None;manualCuration=no
scaffold_11	JGI	mRNA	517164	518294	.	-	.	ID=jgi_64832|fgeneshNG_pg.scaffold_11000225.1;Parent=jgi_64832|fgeneshNG_pg.scaffold_11000225
scaffold_11	JGI	exon	517164	518294	.	-	.	Parent=jgi_64832|fgeneshNG_pg.scaffold_11000225.1;transcriptId=64832;exonNumber=1
scaffold_11	JGI	CDS	517164	518294	.	-	0	ID=64832;Parent=jgi_64832|fgeneshNG_pg.scaffold_11000225.1
scaffold_11	JGI	gene	518750	519622	.	-	.	ID=jgi_64833|fgeneshNG_pg.scaffold_11000226;description=None;manualCuration=no
scaffold_11	JGI	mRNA	518750	519622	.	-	.	ID=jgi_64833|fgeneshNG_pg.scaffold_11000226.1;Parent=jgi_64833|fgeneshNG_pg.scaffold_11000226
scaffold_11	JGI	exon	518750	519622	.	-	.	Parent=jgi_64833|fgeneshNG_pg.scaffold_11000226.1;transcriptId=64833;exonNumber=1
scaffold_11	JGI	CDS	518750	519622	.	-	0	ID=64833;Parent=jgi_64833|fgeneshNG_pg.scaffold_11000226.1
scaffold_11	JGI	gene	519764	521413	.	-	.	ID=jgi_35900|estExt_gwp_gw1.C_110182;description=None;manualCuration=no
scaffold_11	JGI	mRNA	519764	521413	.	-	.	ID=jgi_35900|estExt_gwp_gw1.C_110182.1;Parent=jgi_35900|estExt_gwp_gw1.C_110182
scaffold_11	JGI	exon	519764	519973	.	-	.	Parent=jgi_35900|estExt_gwp_gw1.C_110182.1;transcriptId=35900;exonNumber=4
scaffold_11	JGI	exon	520091	520764	.	-	.	Parent=jgi_35900|estExt_gwp_gw1.C_110182.1;transcriptId=35900;exonNumber=3
scaffold_11	JGI	exon	520849	521175	.	-	.	Parent=jgi_35900|estExt_gwp_gw1.C_110182.1;transcriptId=35900;exonNumber=2
scaffold_11	JGI	exon	521215	521413	.	-	.	Parent=jgi_35900|estExt_gwp_gw1.C_110182.1;transcriptId=35900;exonNumber=1
scaffold_11	JGI	CDS	519803	519973	.	-	0	ID=35900;Parent=jgi_35900|estExt_gwp_gw1.C_110182.1
scaffold_11	JGI	CDS	520091	520764	.	-	2	ID=35900;Parent=jgi_35900|estExt_gwp_gw1.C_110182.1
scaffold_11	JGI	CDS	520849	521175	.	-	2	ID=35900;Parent=jgi_35900|estExt_gwp_gw1.C_110182.1
scaffold_11	JGI	CDS	521215	521413	.	-	0	ID=35900;Parent=jgi_35900|estExt_gwp_gw1.C_110182.1
scaffold_11	JGI	gene	521706	524342	.	+	.	ID=jgi_64835|fgeneshNG_pg.scaffold_11000228;description=None;manualCuration=no
scaffold_11	JGI	mRNA	521706	524342	.	+	.	ID=jgi_64835|fgeneshNG_pg.scaffold_11000228.1;Parent=jgi_64835|fgeneshNG_pg.scaffold_11000228
scaffold_11	JGI	exon	521706	524342	.	+	.	Parent=jgi_64835|fgeneshNG_pg.scaffold_11000228.1;transcriptId=64835;exonNumber=1
scaffold_11	JGI	CDS	521706	524342	.	+	0	ID=64835;Parent=jgi_64835|fgeneshNG_pg.scaffold_11000228.1
scaffold_11	JGI	gene	524988	528415	.	+	.	ID=jgi_78910|estExt_fgeneshNG_pg.C_110229;description=hypothetical protein;manualCuration=yes
scaffold_11	JGI	mRNA	524988	528415	.	+	.	ID=jgi_78910|estExt_fgeneshNG_pg.C_110229.1;Parent=jgi_78910|estExt_fgeneshNG_pg.C_110229
scaffold_11	JGI	exon	524988	528415	.	+	.	Parent=jgi_78910|estExt_fgeneshNG_pg.C_110229.1;transcriptId=78910;exonNumber=1
scaffold_11	JGI	CDS	525179	528382	.	+	0	ID=78910;Parent=jgi_78910|estExt_fgeneshNG_pg.C_110229.1
scaffold_11	JGI	gene	528453	529825	.	-	.	ID=jgi_78911|estExt_fgeneshNG_pg.C_110230;description=conserved hypothetical protein;manualCuration=yes
scaffold_11	JGI	mRNA	528453	529825	.	-	.	ID=jgi_78911|estExt_fgeneshNG_pg.C_110230.1;Parent=jgi_78911|estExt_fgeneshNG_pg.C_110230
scaffold_11	JGI	exon	528453	529126	.	-	.	Parent=jgi_78911|estExt_fgeneshNG_pg.C_110230.1;transcriptId=78911;exonNumber=3
scaffold_11	JGI	exon	529189	529449	.	-	.	Parent=jgi_78911|estExt_fgeneshNG_pg.C_110230.1;transcriptId=78911;exonNumber=2
scaffold_11	JGI	exon	529551	529825	.	-	.	Parent=jgi_78911|estExt_fgeneshNG_pg.C_110230.1;transcriptId=78911;exonNumber=1
scaffold_11	JGI	CDS	528511	529126	.	-	1	ID=78911;Parent=jgi_78911|estExt_fgeneshNG_pg.C_110230.1
scaffold_11	JGI	CDS	529189	529449	.	-	1	ID=78911;Parent=jgi_78911|estExt_fgeneshNG_pg.C_110230.1
scaffold_11	JGI	CDS	529551	529825	.	-	0	ID=78911;Parent=jgi_78911|estExt_fgeneshNG_pg.C_110230.1
scaffold_11	JGI	gene	530420	533050	.	+	.	ID=jgi_64838|fgeneshNG_pg.scaffold_11000231;description=None;manualCuration=no
scaffold_11	JGI	mRNA	530420	533050	.	+	.	ID=jgi_64838|fgeneshNG_pg.scaffold_11000231.1;Parent=jgi_64838|fgeneshNG_pg.scaffold_11000231
scaffold_11	JGI	exon	530420	533050	.	+	.	Parent=jgi_64838|fgeneshNG_pg.scaffold_11000231.1;transcriptId=64838;exonNumber=1
scaffold_11	JGI	CDS	530420	533050	.	+	0	ID=64838;Parent=jgi_64838|fgeneshNG_pg.scaffold_11000231.1
scaffold_11	JGI	gene	533147	534058	.	-	.	ID=jgi_2526|gw1.11.119.1;description=None;manualCuration=no
scaffold_11	JGI	mRNA	533147	534058	.	-	.	ID=jgi_2526|gw1.11.119.1.1;Parent=jgi_2526|gw1.11.119.1
scaffold_11	JGI	exon	533147	534058	.	-	.	Parent=jgi_2526|gw1.11.119.1.1;transcriptId=2526;exonNumber=1
scaffold_11	JGI	CDS	533147	534058	.	-	0	ID=2526;Parent=jgi_2526|gw1.11.119.1.1
scaffold_11	JGI	gene	534818	537610	.	-	.	ID=jgi_64840|fgeneshNG_pg.scaffold_11000233;description=None;manualCuration=no
scaffold_11	JGI	mRNA	534818	537610	.	-	.	ID=jgi_64840|fgeneshNG_pg.scaffold_11000233.1;Parent=jgi_64840|fgeneshNG_pg.scaffold_11000233
scaffold_11	JGI	exon	534818	537610	.	-	.	Parent=jgi_64840|fgeneshNG_pg.scaffold_11000233.1;transcriptId=64840;exonNumber=1
scaffold_11	JGI	CDS	534818	537610	.	-	0	ID=64840;Parent=jgi_64840|fgeneshNG_pg.scaffold_11000233.1
scaffold_11	JGI	gene	538564	539244	.	-	.	ID=jgi_64841|fgeneshNG_pg.scaffold_11000234;description=None;manualCuration=no
scaffold_11	JGI	mRNA	538564	539244	.	-	.	ID=jgi_64841|fgeneshNG_pg.scaffold_11000234.1;Parent=jgi_64841|fgeneshNG_pg.scaffold_11000234
scaffold_11	JGI	exon	538564	539244	.	-	.	Parent=jgi_64841|fgeneshNG_pg.scaffold_11000234.1;transcriptId=64841;exonNumber=1
scaffold_11	JGI	CDS	538564	539244	.	-	0	ID=64841;Parent=jgi_64841|fgeneshNG_pg.scaffold_11000234.1
scaffold_11	JGI	gene	540114	540751	.	+	.	ID=jgi_64842|fgeneshNG_pg.scaffold_11000235;description=None;manualCuration=no
scaffold_11	JGI	mRNA	540114	540751	.	+	.	ID=jgi_64842|fgeneshNG_pg.scaffold_11000235.1;Parent=jgi_64842|fgeneshNG_pg.scaffold_11000235
scaffold_11	JGI	exon	540114	540400	.	+	.	Parent=jgi_64842|fgeneshNG_pg.scaffold_11000235.1;transcriptId=64842;exonNumber=1
scaffold_11	JGI	exon	540442	540751	.	+	.	Parent=jgi_64842|fgeneshNG_pg.scaffold_11000235.1;transcriptId=64842;exonNumber=2
scaffold_11	JGI	CDS	540114	540400	.	+	0	ID=64842;Parent=jgi_64842|fgeneshNG_pg.scaffold_11000235.1
scaffold_11	JGI	CDS	540442	540751	.	+	1	ID=64842;Parent=jgi_64842|fgeneshNG_pg.scaffold_11000235.1
scaffold_11	JGI	gene	540817	541758	.	-	.	ID=jgi_31803|e_gw1.11.147.1;description=None;manualCuration=no
scaffold_11	JGI	mRNA	540817	541758	.	-	.	ID=jgi_31803|e_gw1.11.147.1.1;Parent=jgi_31803|e_gw1.11.147.1
scaffold_11	JGI	exon	540817	541124	.	-	.	Parent=jgi_31803|e_gw1.11.147.1.1;transcriptId=31803;exonNumber=4
scaffold_11	JGI	exon	541213	541385	.	-	.	Parent=jgi_31803|e_gw1.11.147.1.1;transcriptId=31803;exonNumber=3
scaffold_11	JGI	exon	541436	541467	.	-	.	Parent=jgi_31803|e_gw1.11.147.1.1;transcriptId=31803;exonNumber=2
scaffold_11	JGI	exon	541567	541758	.	-	.	Parent=jgi_31803|e_gw1.11.147.1.1;transcriptId=31803;exonNumber=1
scaffold_11	JGI	CDS	540817	541124	.	-	2	ID=31803;Parent=jgi_31803|e_gw1.11.147.1.1
scaffold_11	JGI	CDS	541213	541385	.	-	1	ID=31803;Parent=jgi_31803|e_gw1.11.147.1.1
scaffold_11	JGI	CDS	541436	541467	.	-	0	ID=31803;Parent=jgi_31803|e_gw1.11.147.1.1
scaffold_11	JGI	CDS	541567	541758	.	-	0	ID=31803;Parent=jgi_31803|e_gw1.11.147.1.1
scaffold_11	JGI	gene	542146	543276	.	-	.	ID=jgi_64844|fgeneshNG_pg.scaffold_11000237;description=None;manualCuration=no
scaffold_11	JGI	mRNA	542146	543276	.	-	.	ID=jgi_64844|fgeneshNG_pg.scaffold_11000237.1;Parent=jgi_64844|fgeneshNG_pg.scaffold_11000237
scaffold_11	JGI	exon	542146	543276	.	-	.	Parent=jgi_64844|fgeneshNG_pg.scaffold_11000237.1;transcriptId=64844;exonNumber=1
scaffold_11	JGI	CDS	542146	543276	.	-	0	ID=64844;Parent=jgi_64844|fgeneshNG_pg.scaffold_11000237.1
scaffold_11	JGI	gene	543461	548041	.	+	.	ID=jgi_64845|fgeneshNG_pg.scaffold_11000238;description=None;manualCuration=no
scaffold_11	JGI	mRNA	543461	548041	.	+	.	ID=jgi_64845|fgeneshNG_pg.scaffold_11000238.1;Parent=jgi_64845|fgeneshNG_pg.scaffold_11000238
scaffold_11	JGI	exon	543461	548041	.	+	.	Parent=jgi_64845|fgeneshNG_pg.scaffold_11000238.1;transcriptId=64845;exonNumber=1
scaffold_11	JGI	CDS	543461	548041	.	+	0	ID=64845;Parent=jgi_64845|fgeneshNG_pg.scaffold_11000238.1
scaffold_11	JGI	gene	548598	550607	.	+	.	ID=jgi_64846|fgeneshNG_pg.scaffold_11000239;description=None;manualCuration=no
scaffold_11	JGI	mRNA	548598	550607	.	+	.	ID=jgi_64846|fgeneshNG_pg.scaffold_11000239.1;Parent=jgi_64846|fgeneshNG_pg.scaffold_11000239
scaffold_11	JGI	exon	548598	550607	.	+	.	Parent=jgi_64846|fgeneshNG_pg.scaffold_11000239.1;transcriptId=64846;exonNumber=1
scaffold_11	JGI	CDS	548598	550607	.	+	0	ID=64846;Parent=jgi_64846|fgeneshNG_pg.scaffold_11000239.1
scaffold_11	JGI	gene	551597	555085	.	-	.	ID=jgi_64847|fgeneshNG_pg.scaffold_11000240;description=None;manualCuration=no
scaffold_11	JGI	mRNA	551597	555085	.	-	.	ID=jgi_64847|fgeneshNG_pg.scaffold_11000240.1;Parent=jgi_64847|fgeneshNG_pg.scaffold_11000240
scaffold_11	JGI	exon	551597	555085	.	-	.	Parent=jgi_64847|fgeneshNG_pg.scaffold_11000240.1;transcriptId=64847;exonNumber=1
scaffold_11	JGI	CDS	551597	555085	.	-	0	ID=64847;Parent=jgi_64847|fgeneshNG_pg.scaffold_11000240.1
scaffold_11	JGI	gene	558366	559560	.	+	.	ID=jgi_78912|estExt_fgeneshNG_pg.C_110241;description=hypothetical protein;manualCuration=yes
scaffold_11	JGI	mRNA	558366	559560	.	+	.	ID=jgi_78912|estExt_fgeneshNG_pg.C_110241.1;Parent=jgi_78912|estExt_fgeneshNG_pg.C_110241
scaffold_11	JGI	exon	558366	558501	.	+	.	Parent=jgi_78912|estExt_fgeneshNG_pg.C_110241.1;transcriptId=78912;exonNumber=1
scaffold_11	JGI	exon	558655	558922	.	+	.	Parent=jgi_78912|estExt_fgeneshNG_pg.C_110241.1;transcriptId=78912;exonNumber=2
scaffold_11	JGI	exon	559071	559560	.	+	.	Parent=jgi_78912|estExt_fgeneshNG_pg.C_110241.1;transcriptId=78912;exonNumber=3
scaffold_11	JGI	CDS	558366	558501	.	+	0	ID=78912;Parent=jgi_78912|estExt_fgeneshNG_pg.C_110241.1
scaffold_11	JGI	CDS	558655	558922	.	+	2	ID=78912;Parent=jgi_78912|estExt_fgeneshNG_pg.C_110241.1
scaffold_11	JGI	CDS	559071	559560	.	+	1	ID=78912;Parent=jgi_78912|estExt_fgeneshNG_pg.C_110241.1
scaffold_11	JGI	gene	559669	561363	.	-	.	ID=jgi_47320|fgeneshHS_pg.scaffold_11000157;description=None;manualCuration=no
scaffold_11	JGI	mRNA	559669	561363	.	-	.	ID=jgi_47320|fgeneshHS_pg.scaffold_11000157.1;Parent=jgi_47320|fgeneshHS_pg.scaffold_11000157
scaffold_11	JGI	exon	559669	561363	.	-	.	Parent=jgi_47320|fgeneshHS_pg.scaffold_11000157.1;transcriptId=47320;exonNumber=1
scaffold_11	JGI	CDS	559669	561363	.	-	0	ID=47320;Parent=jgi_47320|fgeneshHS_pg.scaffold_11000157.1
scaffold_11	JGI	gene	561793	564364	.	+	.	ID=jgi_78913|estExt_fgeneshNG_pg.C_110243;description=COG1938 domain containing protein;manualCuration=yes
scaffold_11	JGI	mRNA	561793	564364	.	+	.	ID=jgi_78913|estExt_fgeneshNG_pg.C_110243.1;Parent=jgi_78913|estExt_fgeneshNG_pg.C_110243
scaffold_11	JGI	exon	561793	562033	.	+	.	Parent=jgi_78913|estExt_fgeneshNG_pg.C_110243.1;transcriptId=78913;exonNumber=1
scaffold_11	JGI	exon	562077	562207	.	+	.	Parent=jgi_78913|estExt_fgeneshNG_pg.C_110243.1;transcriptId=78913;exonNumber=2
scaffold_11	JGI	exon	562429	563137	.	+	.	Parent=jgi_78913|estExt_fgeneshNG_pg.C_110243.1;transcriptId=78913;exonNumber=3
scaffold_11	JGI	exon	563628	564364	.	+	.	Parent=jgi_78913|estExt_fgeneshNG_pg.C_110243.1;transcriptId=78913;exonNumber=4
scaffold_11	JGI	CDS	561793	562033	.	+	0	ID=78913;Parent=jgi_78913|estExt_fgeneshNG_pg.C_110243.1
scaffold_11	JGI	CDS	562077	562207	.	+	2	ID=78913;Parent=jgi_78913|estExt_fgeneshNG_pg.C_110243.1
scaffold_11	JGI	CDS	562429	563137	.	+	0	ID=78913;Parent=jgi_78913|estExt_fgeneshNG_pg.C_110243.1
scaffold_11	JGI	CDS	563628	564364	.	+	2	ID=78913;Parent=jgi_78913|estExt_fgeneshNG_pg.C_110243.1
scaffold_11	JGI	gene	564519	565737	.	-	.	ID=jgi_31717|e_gw1.11.96.1;description=kinesin homolog;manualCuration=yes
scaffold_11	JGI	mRNA	564519	565737	.	-	.	ID=jgi_31717|e_gw1.11.96.1.1;Parent=jgi_31717|e_gw1.11.96.1
scaffold_11	JGI	exon	564519	565433	.	-	.	Parent=jgi_31717|e_gw1.11.96.1.1;transcriptId=31717;exonNumber=2
scaffold_11	JGI	exon	565483	565737	.	-	.	Parent=jgi_31717|e_gw1.11.96.1.1;transcriptId=31717;exonNumber=1
scaffold_11	JGI	CDS	564519	565433	.	-	0	ID=31717;Parent=jgi_31717|e_gw1.11.96.1.1
scaffold_11	JGI	CDS	565483	565737	.	-	0	ID=31717;Parent=jgi_31717|e_gw1.11.96.1.1
scaffold_11	JGI	gene	566429	568518	.	+	.	ID=jgi_78914|estExt_fgeneshNG_pg.C_110246;description=laminin A family protein;manualCuration=yes
scaffold_11	JGI	mRNA	566429	568518	.	+	.	ID=jgi_78914|estExt_fgeneshNG_pg.C_110246.1;Parent=jgi_78914|estExt_fgeneshNG_pg.C_110246
scaffold_11	JGI	exon	566429	568518	.	+	.	Parent=jgi_78914|estExt_fgeneshNG_pg.C_110246.1;transcriptId=78914;exonNumber=1
scaffold_11	JGI	CDS	566438	568483	.	+	0	ID=78914;Parent=jgi_78914|estExt_fgeneshNG_pg.C_110246.1
scaffold_11	JGI	gene	568681	569889	.	+	.	ID=jgi_64854|fgeneshNG_pg.scaffold_11000247;description=None;manualCuration=no
scaffold_11	JGI	mRNA	568681	569889	.	+	.	ID=jgi_64854|fgeneshNG_pg.scaffold_11000247.1;Parent=jgi_64854|fgeneshNG_pg.scaffold_11000247
scaffold_11	JGI	exon	568681	569889	.	+	.	Parent=jgi_64854|fgeneshNG_pg.scaffold_11000247.1;transcriptId=64854;exonNumber=1
scaffold_11	JGI	CDS	568681	569889	.	+	0	ID=64854;Parent=jgi_64854|fgeneshNG_pg.scaffold_11000247.1
scaffold_11	JGI	gene	571021	574833	.	-	.	ID=jgi_64855|fgeneshNG_pg.scaffold_11000248;description=None;manualCuration=no
scaffold_11	JGI	mRNA	571021	574833	.	-	.	ID=jgi_64855|fgeneshNG_pg.scaffold_11000248.1;Parent=jgi_64855|fgeneshNG_pg.scaffold_11000248
scaffold_11	JGI	exon	571021	571433	.	-	.	Parent=jgi_64855|fgeneshNG_pg.scaffold_11000248.1;transcriptId=64855;exonNumber=4
scaffold_11	JGI	exon	571482	572422	.	-	.	Parent=jgi_64855|fgeneshNG_pg.scaffold_11000248.1;transcriptId=64855;exonNumber=3
scaffold_11	JGI	exon	572461	572567	.	-	.	Parent=jgi_64855|fgeneshNG_pg.scaffold_11000248.1;transcriptId=64855;exonNumber=2
scaffold_11	JGI	exon	572614	574833	.	-	.	Parent=jgi_64855|fgeneshNG_pg.scaffold_11000248.1;transcriptId=64855;exonNumber=1
scaffold_11	JGI	CDS	571021	571433	.	-	2	ID=64855;Parent=jgi_64855|fgeneshNG_pg.scaffold_11000248.1
scaffold_11	JGI	CDS	571482	572422	.	-	1	ID=64855;Parent=jgi_64855|fgeneshNG_pg.scaffold_11000248.1
scaffold_11	JGI	CDS	572461	572567	.	-	0	ID=64855;Parent=jgi_64855|fgeneshNG_pg.scaffold_11000248.1
scaffold_11	JGI	CDS	572614	574833	.	-	0	ID=64855;Parent=jgi_64855|fgeneshNG_pg.scaffold_11000248.1
scaffold_11	JGI	gene	575329	579746	.	-	.	ID=jgi_57397|estExt_fgeneshHS_pg.C_110162;description=None;manualCuration=no
scaffold_11	JGI	mRNA	575329	579746	.	-	.	ID=jgi_57397|estExt_fgeneshHS_pg.C_110162.1;Parent=jgi_57397|estExt_fgeneshHS_pg.C_110162
scaffold_11	JGI	exon	575329	576175	.	-	.	Parent=jgi_57397|estExt_fgeneshHS_pg.C_110162.1;transcriptId=57397;exonNumber=4
scaffold_11	JGI	exon	577623	578190	.	-	.	Parent=jgi_57397|estExt_fgeneshHS_pg.C_110162.1;transcriptId=57397;exonNumber=3
scaffold_11	JGI	exon	578266	578388	.	-	.	Parent=jgi_57397|estExt_fgeneshHS_pg.C_110162.1;transcriptId=57397;exonNumber=2
scaffold_11	JGI	exon	578642	579746	.	-	.	Parent=jgi_57397|estExt_fgeneshHS_pg.C_110162.1;transcriptId=57397;exonNumber=1
scaffold_11	JGI	CDS	575329	576175	.	-	1	ID=57397;Parent=jgi_57397|estExt_fgeneshHS_pg.C_110162.1
scaffold_11	JGI	CDS	577623	578190	.	-	2	ID=57397;Parent=jgi_57397|estExt_fgeneshHS_pg.C_110162.1
scaffold_11	JGI	CDS	578266	578388	.	-	2	ID=57397;Parent=jgi_57397|estExt_fgeneshHS_pg.C_110162.1
scaffold_11	JGI	CDS	578642	579746	.	-	0	ID=57397;Parent=jgi_57397|estExt_fgeneshHS_pg.C_110162.1
scaffold_11	JGI	gene	580518	583049	.	+	.	ID=jgi_78916|estExt_fgeneshNG_pg.C_110251;description=NBP family basal body protein;manualCuration=yes
scaffold_11	JGI	mRNA	580518	583049	.	+	.	ID=jgi_78916|estExt_fgeneshNG_pg.C_110251.1;Parent=jgi_78916|estExt_fgeneshNG_pg.C_110251
scaffold_11	JGI	exon	580518	583049	.	+	.	Parent=jgi_78916|estExt_fgeneshNG_pg.C_110251.1;transcriptId=78916;exonNumber=1
scaffold_11	JGI	CDS	580518	583043	.	+	0	ID=78916;Parent=jgi_78916|estExt_fgeneshNG_pg.C_110251.1
scaffold_11	JGI	gene	583570	585273	.	+	.	ID=jgi_78918|estExt_fgeneshNG_pg.C_110253;description=hypothetical protein;manualCuration=yes
scaffold_11	JGI	mRNA	583570	585273	.	+	.	ID=jgi_78918|estExt_fgeneshNG_pg.C_110253.1;Parent=jgi_78918|estExt_fgeneshNG_pg.C_110253
scaffold_11	JGI	exon	583570	585273	.	+	.	Parent=jgi_78918|estExt_fgeneshNG_pg.C_110253.1;transcriptId=78918;exonNumber=1
scaffold_11	JGI	CDS	583671	584522	.	+	0	ID=78918;Parent=jgi_78918|estExt_fgeneshNG_pg.C_110253.1
scaffold_11	JGI	gene	585471	586229	.	+	.	ID=jgi_64861|fgeneshNG_pg.scaffold_11000254;description=None;manualCuration=no
scaffold_11	JGI	mRNA	585471	586229	.	+	.	ID=jgi_64861|fgeneshNG_pg.scaffold_11000254.1;Parent=jgi_64861|fgeneshNG_pg.scaffold_11000254
scaffold_11	JGI	exon	585471	586229	.	+	.	Parent=jgi_64861|fgeneshNG_pg.scaffold_11000254.1;transcriptId=64861;exonNumber=1
scaffold_11	JGI	CDS	585471	586229	.	+	0	ID=64861;Parent=jgi_64861|fgeneshNG_pg.scaffold_11000254.1
scaffold_11	JGI	gene	586405	589896	.	+	.	ID=jgi_78919|estExt_fgeneshNG_pg.C_110255;description=penicillin amidase;manualCuration=yes
scaffold_11	JGI	mRNA	586405	589896	.	+	.	ID=jgi_78919|estExt_fgeneshNG_pg.C_110255.1;Parent=jgi_78919|estExt_fgeneshNG_pg.C_110255
scaffold_11	JGI	exon	586405	589896	.	+	.	Parent=jgi_78919|estExt_fgeneshNG_pg.C_110255.1;transcriptId=78919;exonNumber=1
scaffold_11	JGI	CDS	586405	589707	.	+	0	ID=78919;Parent=jgi_78919|estExt_fgeneshNG_pg.C_110255.1
scaffold_11	JGI	gene	591161	592732	.	+	.	ID=jgi_64863|fgeneshNG_pg.scaffold_11000256;description=None;manualCuration=no
scaffold_11	JGI	mRNA	591161	592732	.	+	.	ID=jgi_64863|fgeneshNG_pg.scaffold_11000256.1;Parent=jgi_64863|fgeneshNG_pg.scaffold_11000256
scaffold_11	JGI	exon	591161	592732	.	+	.	Parent=jgi_64863|fgeneshNG_pg.scaffold_11000256.1;transcriptId=64863;exonNumber=1
scaffold_11	JGI	CDS	591161	592732	.	+	0	ID=64863;Parent=jgi_64863|fgeneshNG_pg.scaffold_11000256.1
scaffold_11	JGI	gene	594422	595608	.	-	.	ID=jgi_47327|fgeneshHS_pg.scaffold_11000164;description=None;manualCuration=no
scaffold_11	JGI	mRNA	594422	595608	.	-	.	ID=jgi_47327|fgeneshHS_pg.scaffold_11000164.1;Parent=jgi_47327|fgeneshHS_pg.scaffold_11000164
scaffold_11	JGI	exon	594422	595186	.	-	.	Parent=jgi_47327|fgeneshHS_pg.scaffold_11000164.1;transcriptId=47327;exonNumber=2
scaffold_11	JGI	exon	595399	595608	.	-	.	Parent=jgi_47327|fgeneshHS_pg.scaffold_11000164.1;transcriptId=47327;exonNumber=1
scaffold_11	JGI	CDS	594422	595186	.	-	0	ID=47327;Parent=jgi_47327|fgeneshHS_pg.scaffold_11000164.1
scaffold_11	JGI	CDS	595399	595608	.	-	0	ID=47327;Parent=jgi_47327|fgeneshHS_pg.scaffold_11000164.1
scaffold_11	JGI	gene	595944	596897	.	+	.	ID=jgi_64865|fgeneshNG_pg.scaffold_11000258;description=None;manualCuration=no
scaffold_11	JGI	mRNA	595944	596897	.	+	.	ID=jgi_64865|fgeneshNG_pg.scaffold_11000258.1;Parent=jgi_64865|fgeneshNG_pg.scaffold_11000258
scaffold_11	JGI	exon	595944	596897	.	+	.	Parent=jgi_64865|fgeneshNG_pg.scaffold_11000258.1;transcriptId=64865;exonNumber=1
scaffold_11	JGI	CDS	595944	596897	.	+	0	ID=64865;Parent=jgi_64865|fgeneshNG_pg.scaffold_11000258.1
scaffold_11	JGI	gene	597459	598334	.	+	.	ID=jgi_47329|fgeneshHS_pg.scaffold_11000166;description=None;manualCuration=no
scaffold_11	JGI	mRNA	597459	598334	.	+	.	ID=jgi_47329|fgeneshHS_pg.scaffold_11000166.1;Parent=jgi_47329|fgeneshHS_pg.scaffold_11000166
scaffold_11	JGI	exon	597459	598334	.	+	.	Parent=jgi_47329|fgeneshHS_pg.scaffold_11000166.1;transcriptId=47329;exonNumber=1
scaffold_11	JGI	CDS	597459	598334	.	+	0	ID=47329;Parent=jgi_47329|fgeneshHS_pg.scaffold_11000166.1
scaffold_11	JGI	gene	600183	601091	.	+	.	ID=jgi_64867|fgeneshNG_pg.scaffold_11000260;description=None;manualCuration=no
scaffold_11	JGI	mRNA	600183	601091	.	+	.	ID=jgi_64867|fgeneshNG_pg.scaffold_11000260.1;Parent=jgi_64867|fgeneshNG_pg.scaffold_11000260
scaffold_11	JGI	exon	600183	601091	.	+	.	Parent=jgi_64867|fgeneshNG_pg.scaffold_11000260.1;transcriptId=64867;exonNumber=1
scaffold_11	JGI	CDS	600183	601091	.	+	0	ID=64867;Parent=jgi_64867|fgeneshNG_pg.scaffold_11000260.1
scaffold_11	JGI	gene	601930	607987	.	-	.	ID=jgi_47330|fgeneshHS_pg.scaffold_11000167;description=None;manualCuration=no
scaffold_11	JGI	mRNA	601930	607987	.	-	.	ID=jgi_47330|fgeneshHS_pg.scaffold_11000167.1;Parent=jgi_47330|fgeneshHS_pg.scaffold_11000167
scaffold_11	JGI	exon	601930	602941	.	-	.	Parent=jgi_47330|fgeneshHS_pg.scaffold_11000167.1;transcriptId=47330;exonNumber=4
scaffold_11	JGI	exon	605149	605183	.	-	.	Parent=jgi_47330|fgeneshHS_pg.scaffold_11000167.1;transcriptId=47330;exonNumber=3
scaffold_11	JGI	exon	605800	606365	.	-	.	Parent=jgi_47330|fgeneshHS_pg.scaffold_11000167.1;transcriptId=47330;exonNumber=2
scaffold_11	JGI	exon	607489	607987	.	-	.	Parent=jgi_47330|fgeneshHS_pg.scaffold_11000167.1;transcriptId=47330;exonNumber=1
scaffold_11	JGI	CDS	601930	602941	.	-	1	ID=47330;Parent=jgi_47330|fgeneshHS_pg.scaffold_11000167.1
scaffold_11	JGI	CDS	605149	605183	.	-	0	ID=47330;Parent=jgi_47330|fgeneshHS_pg.scaffold_11000167.1
scaffold_11	JGI	CDS	605800	606365	.	-	2	ID=47330;Parent=jgi_47330|fgeneshHS_pg.scaffold_11000167.1
scaffold_11	JGI	CDS	607489	607987	.	-	0	ID=47330;Parent=jgi_47330|fgeneshHS_pg.scaffold_11000167.1
scaffold_11	JGI	gene	612573	613238	.	-	.	ID=jgi_64869|fgeneshNG_pg.scaffold_11000262;description=None;manualCuration=no
scaffold_11	JGI	mRNA	612573	613238	.	-	.	ID=jgi_64869|fgeneshNG_pg.scaffold_11000262.1;Parent=jgi_64869|fgeneshNG_pg.scaffold_11000262
scaffold_11	JGI	exon	612573	613238	.	-	.	Parent=jgi_64869|fgeneshNG_pg.scaffold_11000262.1;transcriptId=64869;exonNumber=1
scaffold_11	JGI	CDS	612573	613238	.	-	0	ID=64869;Parent=jgi_64869|fgeneshNG_pg.scaffold_11000262.1
scaffold_110	JGI	gene	73	6146	.	+	.	ID=jgi_76298|fgeneshNG_pg.scaffold_110000001;description=None;manualCuration=no
scaffold_110	JGI	mRNA	73	6146	.	+	.	ID=jgi_76298|fgeneshNG_pg.scaffold_110000001.1;Parent=jgi_76298|fgeneshNG_pg.scaffold_110000001
scaffold_110	JGI	exon	73	528	.	+	.	Parent=jgi_76298|fgeneshNG_pg.scaffold_110000001.1;transcriptId=76298;exonNumber=1
scaffold_110	JGI	exon	577	789	.	+	.	Parent=jgi_76298|fgeneshNG_pg.scaffold_110000001.1;transcriptId=76298;exonNumber=2
scaffold_110	JGI	exon	5331	6146	.	+	.	Parent=jgi_76298|fgeneshNG_pg.scaffold_110000001.1;transcriptId=76298;exonNumber=3
scaffold_110	JGI	CDS	73	528	.	+	0	ID=76298;Parent=jgi_76298|fgeneshNG_pg.scaffold_110000001.1
scaffold_110	JGI	CDS	577	789	.	+	0	ID=76298;Parent=jgi_76298|fgeneshNG_pg.scaffold_110000001.1
scaffold_110	JGI	CDS	5331	6146	.	+	0	ID=76298;Parent=jgi_76298|fgeneshNG_pg.scaffold_110000001.1
scaffold_110	JGI	gene	6272	7405	.	-	.	ID=jgi_54609|fgeneshHS_pg.scaffold_110000001;description=None;manualCuration=no
scaffold_110	JGI	mRNA	6272	7405	.	-	.	ID=jgi_54609|fgeneshHS_pg.scaffold_110000001.1;Parent=jgi_54609|fgeneshHS_pg.scaffold_110000001
scaffold_110	JGI	exon	6272	7405	.	-	.	Parent=jgi_54609|fgeneshHS_pg.scaffold_110000001.1;transcriptId=54609;exonNumber=1
scaffold_110	JGI	CDS	6272	7405	.	-	0	ID=54609;Parent=jgi_54609|fgeneshHS_pg.scaffold_110000001.1
scaffold_110	JGI	gene	12344	19206	.	+	.	ID=jgi_76300|fgeneshNG_pg.scaffold_110000003;description=None;manualCuration=no
scaffold_110	JGI	mRNA	12344	19206	.	+	.	ID=jgi_76300|fgeneshNG_pg.scaffold_110000003.1;Parent=jgi_76300|fgeneshNG_pg.scaffold_110000003
scaffold_110	JGI	exon	12344	14834	.	+	.	Parent=jgi_76300|fgeneshNG_pg.scaffold_110000003.1;transcriptId=76300;exonNumber=1
scaffold_110	JGI	exon	15134	19206	.	+	.	Parent=jgi_76300|fgeneshNG_pg.scaffold_110000003.1;transcriptId=76300;exonNumber=2
scaffold_110	JGI	CDS	12344	14834	.	+	0	ID=76300;Parent=jgi_76300|fgeneshNG_pg.scaffold_110000003.1
scaffold_110	JGI	CDS	15134	19206	.	+	2	ID=76300;Parent=jgi_76300|fgeneshNG_pg.scaffold_110000003.1
scaffold_110	JGI	gene	19704	21650	.	+	.	ID=jgi_76301|fgeneshNG_pg.scaffold_110000004;description=None;manualCuration=no
scaffold_110	JGI	mRNA	19704	21650	.	+	.	ID=jgi_76301|fgeneshNG_pg.scaffold_110000004.1;Parent=jgi_76301|fgeneshNG_pg.scaffold_110000004
scaffold_110	JGI	exon	19704	21650	.	+	.	Parent=jgi_76301|fgeneshNG_pg.scaffold_110000004.1;transcriptId=76301;exonNumber=1
scaffold_110	JGI	CDS	19704	21650	.	+	0	ID=76301;Parent=jgi_76301|fgeneshNG_pg.scaffold_110000004.1
scaffold_1102	JGI	gene	108	1062	.	-	.	ID=jgi_55000|fgeneshHS_pg.scaffold_1102000001;description=None;manualCuration=no
scaffold_1102	JGI	mRNA	108	1062	.	-	.	ID=jgi_55000|fgeneshHS_pg.scaffold_1102000001.1;Parent=jgi_55000|fgeneshHS_pg.scaffold_1102000001
scaffold_1102	JGI	exon	108	1062	.	-	.	Parent=jgi_55000|fgeneshHS_pg.scaffold_1102000001.1;transcriptId=55000;exonNumber=1
scaffold_1102	JGI	CDS	108	1062	.	-	0	ID=55000;Parent=jgi_55000|fgeneshHS_pg.scaffold_1102000001.1
scaffold_1105	JGI	gene	662	1270	.	-	.	ID=jgi_77068|fgeneshNG_pg.scaffold_1105000001;description=None;manualCuration=no
scaffold_1105	JGI	mRNA	662	1270	.	-	.	ID=jgi_77068|fgeneshNG_pg.scaffold_1105000001.1;Parent=jgi_77068|fgeneshNG_pg.scaffold_1105000001
scaffold_1105	JGI	exon	662	1270	.	-	.	Parent=jgi_77068|fgeneshNG_pg.scaffold_1105000001.1;transcriptId=77068;exonNumber=1
scaffold_1105	JGI	CDS	662	1270	.	-	0	ID=77068;Parent=jgi_77068|fgeneshNG_pg.scaffold_1105000001.1
scaffold_1108	JGI	gene	12	1345	.	-	.	ID=jgi_77069|fgeneshNG_pg.scaffold_1108000001;description=None;manualCuration=no
scaffold_1108	JGI	mRNA	12	1345	.	-	.	ID=jgi_77069|fgeneshNG_pg.scaffold_1108000001.1;Parent=jgi_77069|fgeneshNG_pg.scaffold_1108000001
scaffold_1108	JGI	exon	12	615	.	-	.	Parent=jgi_77069|fgeneshNG_pg.scaffold_1108000001.1;transcriptId=77069;exonNumber=2
scaffold_1108	JGI	exon	657	1345	.	-	.	Parent=jgi_77069|fgeneshNG_pg.scaffold_1108000001.1;transcriptId=77069;exonNumber=1
scaffold_1108	JGI	CDS	12	615	.	-	1	ID=77069;Parent=jgi_77069|fgeneshNG_pg.scaffold_1108000001.1
scaffold_1108	JGI	CDS	657	1345	.	-	0	ID=77069;Parent=jgi_77069|fgeneshNG_pg.scaffold_1108000001.1
scaffold_1109	JGI	gene	1	1349	.	+	.	ID=jgi_55002|fgeneshHS_pg.scaffold_1109000001;description=None;manualCuration=no
scaffold_1109	JGI	mRNA	1	1349	.	+	.	ID=jgi_55002|fgeneshHS_pg.scaffold_1109000001.1;Parent=jgi_55002|fgeneshHS_pg.scaffold_1109000001
scaffold_1109	JGI	exon	1	1349	.	+	.	Parent=jgi_55002|fgeneshHS_pg.scaffold_1109000001.1;transcriptId=55002;exonNumber=1
scaffold_1109	JGI	CDS	3	1349	.	+	0	ID=55002;Parent=jgi_55002|fgeneshHS_pg.scaffold_1109000001.1
scaffold_111	JGI	gene	1	5452	.	+	.	ID=jgi_54611|fgeneshHS_pg.scaffold_111000001;description=None;manualCuration=no
scaffold_111	JGI	mRNA	1	5452	.	+	.	ID=jgi_54611|fgeneshHS_pg.scaffold_111000001.1;Parent=jgi_54611|fgeneshHS_pg.scaffold_111000001
scaffold_111	JGI	exon	1	1042	.	+	.	Parent=jgi_54611|fgeneshHS_pg.scaffold_111000001.1;transcriptId=54611;exonNumber=1
scaffold_111	JGI	exon	5303	5452	.	+	.	Parent=jgi_54611|fgeneshHS_pg.scaffold_111000001.1;transcriptId=54611;exonNumber=2
scaffold_111	JGI	CDS	2	1042	.	+	0	ID=54611;Parent=jgi_54611|fgeneshHS_pg.scaffold_111000001.1
scaffold_111	JGI	CDS	5303	5452	.	+	0	ID=54611;Parent=jgi_54611|fgeneshHS_pg.scaffold_111000001.1
scaffold_111	JGI	gene	12102	12985	.	-	.	ID=jgi_82316|estExt_fgeneshNG_pg.C_1110003;description=hypothetical protein;manualCuration=yes
scaffold_111	JGI	mRNA	12102	12985	.	-	.	ID=jgi_82316|estExt_fgeneshNG_pg.C_1110003.1;Parent=jgi_82316|estExt_fgeneshNG_pg.C_1110003
scaffold_111	JGI	exon	12102	12985	.	-	.	Parent=jgi_82316|estExt_fgeneshNG_pg.C_1110003.1;transcriptId=82316;exonNumber=1
scaffold_111	JGI	CDS	12125	12985	.	-	0	ID=82316;Parent=jgi_82316|estExt_fgeneshNG_pg.C_1110003.1
scaffold_111	JGI	gene	28890	29417	.	-	.	ID=jgi_76305|fgeneshNG_pg.scaffold_111000004;description=None;manualCuration=no
scaffold_111	JGI	mRNA	28890	29417	.	-	.	ID=jgi_76305|fgeneshNG_pg.scaffold_111000004.1;Parent=jgi_76305|fgeneshNG_pg.scaffold_111000004
scaffold_111	JGI	exon	28890	29417	.	-	.	Parent=jgi_76305|fgeneshNG_pg.scaffold_111000004.1;transcriptId=76305;exonNumber=1
scaffold_111	JGI	CDS	28890	29417	.	-	0	ID=76305;Parent=jgi_76305|fgeneshNG_pg.scaffold_111000004.1
scaffold_111	JGI	gene	34483	34800	.	+	.	ID=jgi_76306|fgeneshNG_pg.scaffold_111000005;description=None;manualCuration=no
scaffold_111	JGI	mRNA	34483	34800	.	+	.	ID=jgi_76306|fgeneshNG_pg.scaffold_111000005.1;Parent=jgi_76306|fgeneshNG_pg.scaffold_111000005
scaffold_111	JGI	exon	34483	34800	.	+	.	Parent=jgi_76306|fgeneshNG_pg.scaffold_111000005.1;transcriptId=76306;exonNumber=1
scaffold_111	JGI	CDS	34483	34800	.	+	0	ID=76306;Parent=jgi_76306|fgeneshNG_pg.scaffold_111000005.1
scaffold_111	JGI	gene	35333	40023	.	+	.	ID=jgi_76307|fgeneshNG_pg.scaffold_111000006;description=None;manualCuration=no
scaffold_111	JGI	mRNA	35333	40023	.	+	.	ID=jgi_76307|fgeneshNG_pg.scaffold_111000006.1;Parent=jgi_76307|fgeneshNG_pg.scaffold_111000006
scaffold_111	JGI	exon	35333	35842	.	+	.	Parent=jgi_76307|fgeneshNG_pg.scaffold_111000006.1;transcriptId=76307;exonNumber=1
scaffold_111	JGI	exon	39694	40023	.	+	.	Parent=jgi_76307|fgeneshNG_pg.scaffold_111000006.1;transcriptId=76307;exonNumber=2
scaffold_111	JGI	CDS	35333	35842	.	+	0	ID=76307;Parent=jgi_76307|fgeneshNG_pg.scaffold_111000006.1
scaffold_111	JGI	CDS	39694	40023	.	+	0	ID=76307;Parent=jgi_76307|fgeneshNG_pg.scaffold_111000006.1
scaffold_113	JGI	gene	326	2470	.	-	.	ID=jgi_76309|fgeneshNG_pg.scaffold_113000001;description=None;manualCuration=no
scaffold_113	JGI	mRNA	326	2470	.	-	.	ID=jgi_76309|fgeneshNG_pg.scaffold_113000001.1;Parent=jgi_76309|fgeneshNG_pg.scaffold_113000001
scaffold_113	JGI	exon	326	569	.	-	.	Parent=jgi_76309|fgeneshNG_pg.scaffold_113000001.1;transcriptId=76309;exonNumber=3
scaffold_113	JGI	exon	614	1969	.	-	.	Parent=jgi_76309|fgeneshNG_pg.scaffold_113000001.1;transcriptId=76309;exonNumber=2
scaffold_113	JGI	exon	2015	2470	.	-	.	Parent=jgi_76309|fgeneshNG_pg.scaffold_113000001.1;transcriptId=76309;exonNumber=1
scaffold_113	JGI	CDS	326	569	.	-	0	ID=76309;Parent=jgi_76309|fgeneshNG_pg.scaffold_113000001.1
scaffold_113	JGI	CDS	614	1969	.	-	0	ID=76309;Parent=jgi_76309|fgeneshNG_pg.scaffold_113000001.1
scaffold_113	JGI	CDS	2015	2470	.	-	0	ID=76309;Parent=jgi_76309|fgeneshNG_pg.scaffold_113000001.1
scaffold_113	JGI	gene	2705	3445	.	+	.	ID=jgi_76310|fgeneshNG_pg.scaffold_113000002;description=None;manualCuration=no
scaffold_113	JGI	mRNA	2705	3445	.	+	.	ID=jgi_76310|fgeneshNG_pg.scaffold_113000002.1;Parent=jgi_76310|fgeneshNG_pg.scaffold_113000002
scaffold_113	JGI	exon	2705	3445	.	+	.	Parent=jgi_76310|fgeneshNG_pg.scaffold_113000002.1;transcriptId=76310;exonNumber=1
scaffold_113	JGI	CDS	2705	3445	.	+	0	ID=76310;Parent=jgi_76310|fgeneshNG_pg.scaffold_113000002.1
scaffold_113	JGI	gene	4165	5975	.	+	.	ID=jgi_60064|estExt_fgeneshHS_pg.C_1130002;description=None;manualCuration=no
scaffold_113	JGI	mRNA	4165	5975	.	+	.	ID=jgi_60064|estExt_fgeneshHS_pg.C_1130002.1;Parent=jgi_60064|estExt_fgeneshHS_pg.C_1130002
scaffold_113	JGI	exon	4165	5975	.	+	.	Parent=jgi_60064|estExt_fgeneshHS_pg.C_1130002.1;transcriptId=60064;exonNumber=1
scaffold_113	JGI	CDS	4188	5738	.	+	0	ID=60064;Parent=jgi_60064|estExt_fgeneshHS_pg.C_1130002.1
scaffold_113	JGI	gene	5955	7957	.	-	.	ID=jgi_82318|estExt_fgeneshNG_pg.C_1130004;description=None;manualCuration=no
scaffold_113	JGI	mRNA	5955	7957	.	-	.	ID=jgi_82318|estExt_fgeneshNG_pg.C_1130004.1;Parent=jgi_82318|estExt_fgeneshNG_pg.C_1130004
scaffold_113	JGI	exon	5955	7727	.	-	.	Parent=jgi_82318|estExt_fgeneshNG_pg.C_1130004.1;transcriptId=82318;exonNumber=2
scaffold_113	JGI	exon	7862	7957	.	-	.	Parent=jgi_82318|estExt_fgeneshNG_pg.C_1130004.1;transcriptId=82318;exonNumber=1
scaffold_113	JGI	CDS	5993	7666	.	-	0	ID=82318;Parent=jgi_82318|estExt_fgeneshNG_pg.C_1130004.1
scaffold_113	JGI	gene	8414	9724	.	-	.	ID=jgi_54617|fgeneshHS_pg.scaffold_113000004;description=None;manualCuration=no
scaffold_113	JGI	mRNA	8414	9724	.	-	.	ID=jgi_54617|fgeneshHS_pg.scaffold_113000004.1;Parent=jgi_54617|fgeneshHS_pg.scaffold_113000004
scaffold_113	JGI	exon	8414	9724	.	-	.	Parent=jgi_54617|fgeneshHS_pg.scaffold_113000004.1;transcriptId=54617;exonNumber=1
scaffold_113	JGI	CDS	8414	9724	.	-	0	ID=54617;Parent=jgi_54617|fgeneshHS_pg.scaffold_113000004.1
scaffold_113	JGI	gene	9889	12472	.	-	.	ID=jgi_54618|fgeneshHS_pg.scaffold_113000005;description=None;manualCuration=no
scaffold_113	JGI	mRNA	9889	12472	.	-	.	ID=jgi_54618|fgeneshHS_pg.scaffold_113000005.1;Parent=jgi_54618|fgeneshHS_pg.scaffold_113000005
scaffold_113	JGI	exon	9889	11615	.	-	.	Parent=jgi_54618|fgeneshHS_pg.scaffold_113000005.1;transcriptId=54618;exonNumber=2
scaffold_113	JGI	exon	11737	12472	.	-	.	Parent=jgi_54618|fgeneshHS_pg.scaffold_113000005.1;transcriptId=54618;exonNumber=1
scaffold_113	JGI	CDS	9889	11615	.	-	2	ID=54618;Parent=jgi_54618|fgeneshHS_pg.scaffold_113000005.1
scaffold_113	JGI	CDS	11737	12472	.	-	0	ID=54618;Parent=jgi_54618|fgeneshHS_pg.scaffold_113000005.1
scaffold_113	JGI	gene	13037	14338	.	+	.	ID=jgi_76315|fgeneshNG_pg.scaffold_113000007;description=None;manualCuration=no
scaffold_113	JGI	mRNA	13037	14338	.	+	.	ID=jgi_76315|fgeneshNG_pg.scaffold_113000007.1;Parent=jgi_76315|fgeneshNG_pg.scaffold_113000007
scaffold_113	JGI	exon	13037	14338	.	+	.	Parent=jgi_76315|fgeneshNG_pg.scaffold_113000007.1;transcriptId=76315;exonNumber=1
scaffold_113	JGI	CDS	13037	14338	.	+	0	ID=76315;Parent=jgi_76315|fgeneshNG_pg.scaffold_113000007.1
scaffold_113	JGI	gene	15331	17364	.	+	.	ID=jgi_54620|fgeneshHS_pg.scaffold_113000007;description=None;manualCuration=no
scaffold_113	JGI	mRNA	15331	17364	.	+	.	ID=jgi_54620|fgeneshHS_pg.scaffold_113000007.1;Parent=jgi_54620|fgeneshHS_pg.scaffold_113000007
scaffold_113	JGI	exon	15331	17364	.	+	.	Parent=jgi_54620|fgeneshHS_pg.scaffold_113000007.1;transcriptId=54620;exonNumber=1
scaffold_113	JGI	CDS	15331	17364	.	+	0	ID=54620;Parent=jgi_54620|fgeneshHS_pg.scaffold_113000007.1
scaffold_1136	JGI	gene	20	905	.	-	.	ID=jgi_55003|fgeneshHS_pg.scaffold_1136000001;description=None;manualCuration=no
scaffold_1136	JGI	mRNA	20	905	.	-	.	ID=jgi_55003|fgeneshHS_pg.scaffold_1136000001.1;Parent=jgi_55003|fgeneshHS_pg.scaffold_1136000001
scaffold_1136	JGI	exon	20	905	.	-	.	Parent=jgi_55003|fgeneshHS_pg.scaffold_1136000001.1;transcriptId=55003;exonNumber=1
scaffold_1136	JGI	CDS	20	905	.	-	0	ID=55003;Parent=jgi_55003|fgeneshHS_pg.scaffold_1136000001.1
scaffold_114	JGI	gene	153	5591	.	+	.	ID=jgi_60066|estExt_fgeneshHS_pg.C_1140001;description=conserved hypothetical protein;manualCuration=yes
scaffold_114	JGI	mRNA	153	5591	.	+	.	ID=jgi_60066|estExt_fgeneshHS_pg.C_1140001.1;Parent=jgi_60066|estExt_fgeneshHS_pg.C_1140001
scaffold_114	JGI	exon	153	1561	.	+	.	Parent=jgi_60066|estExt_fgeneshHS_pg.C_1140001.1;transcriptId=60066;exonNumber=1
scaffold_114	JGI	exon	2279	5591	.	+	.	Parent=jgi_60066|estExt_fgeneshHS_pg.C_1140001.1;transcriptId=60066;exonNumber=2
scaffold_114	JGI	CDS	153	1561	.	+	0	ID=60066;Parent=jgi_60066|estExt_fgeneshHS_pg.C_1140001.1
scaffold_114	JGI	CDS	2279	5579	.	+	1	ID=60066;Parent=jgi_60066|estExt_fgeneshHS_pg.C_1140001.1
scaffold_114	JGI	gene	7193	7651	.	-	.	ID=jgi_76319|fgeneshNG_pg.scaffold_114000003;description=None;manualCuration=no
scaffold_114	JGI	mRNA	7193	7651	.	-	.	ID=jgi_76319|fgeneshNG_pg.scaffold_114000003.1;Parent=jgi_76319|fgeneshNG_pg.scaffold_114000003
scaffold_114	JGI	exon	7193	7651	.	-	.	Parent=jgi_76319|fgeneshNG_pg.scaffold_114000003.1;transcriptId=76319;exonNumber=1
scaffold_114	JGI	CDS	7193	7651	.	-	0	ID=76319;Parent=jgi_76319|fgeneshNG_pg.scaffold_114000003.1
scaffold_114	JGI	gene	10036	10479	.	-	.	ID=jgi_76320|fgeneshNG_pg.scaffold_114000004;description=None;manualCuration=no
scaffold_114	JGI	mRNA	10036	10479	.	-	.	ID=jgi_76320|fgeneshNG_pg.scaffold_114000004.1;Parent=jgi_76320|fgeneshNG_pg.scaffold_114000004
scaffold_114	JGI	exon	10036	10479	.	-	.	Parent=jgi_76320|fgeneshNG_pg.scaffold_114000004.1;transcriptId=76320;exonNumber=1
scaffold_114	JGI	CDS	10036	10479	.	-	0	ID=76320;Parent=jgi_76320|fgeneshNG_pg.scaffold_114000004.1
scaffold_114	JGI	gene	10875	11279	.	-	.	ID=jgi_76321|fgeneshNG_pg.scaffold_114000005;description=None;manualCuration=no
scaffold_114	JGI	mRNA	10875	11279	.	-	.	ID=jgi_76321|fgeneshNG_pg.scaffold_114000005.1;Parent=jgi_76321|fgeneshNG_pg.scaffold_114000005
scaffold_114	JGI	exon	10875	11279	.	-	.	Parent=jgi_76321|fgeneshNG_pg.scaffold_114000005.1;transcriptId=76321;exonNumber=1
scaffold_114	JGI	CDS	10875	11279	.	-	0	ID=76321;Parent=jgi_76321|fgeneshNG_pg.scaffold_114000005.1
scaffold_114	JGI	gene	11637	12083	.	-	.	ID=jgi_76322|fgeneshNG_pg.scaffold_114000006;description=None;manualCuration=no
scaffold_114	JGI	mRNA	11637	12083	.	-	.	ID=jgi_76322|fgeneshNG_pg.scaffold_114000006.1;Parent=jgi_76322|fgeneshNG_pg.scaffold_114000006
scaffold_114	JGI	exon	11637	12083	.	-	.	Parent=jgi_76322|fgeneshNG_pg.scaffold_114000006.1;transcriptId=76322;exonNumber=1
scaffold_114	JGI	CDS	11637	12083	.	-	0	ID=76322;Parent=jgi_76322|fgeneshNG_pg.scaffold_114000006.1
scaffold_114	JGI	gene	36052	37219	.	-	.	ID=jgi_54622|fgeneshHS_pg.scaffold_114000002;description=None;manualCuration=no
scaffold_114	JGI	mRNA	36052	37219	.	-	.	ID=jgi_54622|fgeneshHS_pg.scaffold_114000002.1;Parent=jgi_54622|fgeneshHS_pg.scaffold_114000002
scaffold_114	JGI	exon	36052	36131	.	-	.	Parent=jgi_54622|fgeneshHS_pg.scaffold_114000002.1;transcriptId=54622;exonNumber=2
scaffold_114	JGI	exon	36189	37219	.	-	.	Parent=jgi_54622|fgeneshHS_pg.scaffold_114000002.1;transcriptId=54622;exonNumber=1
scaffold_114	JGI	CDS	36052	36131	.	-	2	ID=54622;Parent=jgi_54622|fgeneshHS_pg.scaffold_114000002.1
scaffold_114	JGI	CDS	36189	37218	.	-	0	ID=54622;Parent=jgi_54622|fgeneshHS_pg.scaffold_114000002.1
scaffold_114	JGI	gene	42937	43454	.	+	.	ID=jgi_76324|fgeneshNG_pg.scaffold_114000008;description=None;manualCuration=no
scaffold_114	JGI	mRNA	42937	43454	.	+	.	ID=jgi_76324|fgeneshNG_pg.scaffold_114000008.1;Parent=jgi_76324|fgeneshNG_pg.scaffold_114000008
scaffold_114	JGI	exon	42937	43384	.	+	.	Parent=jgi_76324|fgeneshNG_pg.scaffold_114000008.1;transcriptId=76324;exonNumber=1
scaffold_114	JGI	exon	43426	43454	.	+	.	Parent=jgi_76324|fgeneshNG_pg.scaffold_114000008.1;transcriptId=76324;exonNumber=2
scaffold_114	JGI	CDS	42937	43384	.	+	0	ID=76324;Parent=jgi_76324|fgeneshNG_pg.scaffold_114000008.1
scaffold_114	JGI	CDS	43426	43454	.	+	2	ID=76324;Parent=jgi_76324|fgeneshNG_pg.scaffold_114000008.1
scaffold_1145	JGI	gene	657	1181	.	+	.	ID=jgi_55004|fgeneshHS_pg.scaffold_1145000001;description=None;manualCuration=no
scaffold_1145	JGI	mRNA	657	1181	.	+	.	ID=jgi_55004|fgeneshHS_pg.scaffold_1145000001.1;Parent=jgi_55004|fgeneshHS_pg.scaffold_1145000001
scaffold_1145	JGI	exon	657	1181	.	+	.	Parent=jgi_55004|fgeneshHS_pg.scaffold_1145000001.1;transcriptId=55004;exonNumber=1
scaffold_1145	JGI	CDS	657	1181	.	+	0	ID=55004;Parent=jgi_55004|fgeneshHS_pg.scaffold_1145000001.1
scaffold_115	JGI	gene	1	3778	.	+	.	ID=jgi_54623|fgeneshHS_pg.scaffold_115000001;description=None;manualCuration=no
scaffold_115	JGI	mRNA	1	3778	.	+	.	ID=jgi_54623|fgeneshHS_pg.scaffold_115000001.1;Parent=jgi_54623|fgeneshHS_pg.scaffold_115000001
scaffold_115	JGI	exon	1	472	.	+	.	Parent=jgi_54623|fgeneshHS_pg.scaffold_115000001.1;transcriptId=54623;exonNumber=1
scaffold_115	JGI	exon	3668	3778	.	+	.	Parent=jgi_54623|fgeneshHS_pg.scaffold_115000001.1;transcriptId=54623;exonNumber=2
scaffold_115	JGI	CDS	2	472	.	+	0	ID=54623;Parent=jgi_54623|fgeneshHS_pg.scaffold_115000001.1
scaffold_115	JGI	CDS	3668	3778	.	+	0	ID=54623;Parent=jgi_54623|fgeneshHS_pg.scaffold_115000001.1
scaffold_115	JGI	gene	4757	7466	.	-	.	ID=jgi_76325|fgeneshNG_pg.scaffold_115000001;description=None;manualCuration=no
scaffold_115	JGI	mRNA	4757	7466	.	-	.	ID=jgi_76325|fgeneshNG_pg.scaffold_115000001.1;Parent=jgi_76325|fgeneshNG_pg.scaffold_115000001
scaffold_115	JGI	exon	4757	5215	.	-	.	Parent=jgi_76325|fgeneshNG_pg.scaffold_115000001.1;transcriptId=76325;exonNumber=3
scaffold_115	JGI	exon	6287	6880	.	-	.	Parent=jgi_76325|fgeneshNG_pg.scaffold_115000001.1;transcriptId=76325;exonNumber=2
scaffold_115	JGI	exon	7392	7466	.	-	.	Parent=jgi_76325|fgeneshNG_pg.scaffold_115000001.1;transcriptId=76325;exonNumber=1
scaffold_115	JGI	CDS	4757	5215	.	-	0	ID=76325;Parent=jgi_76325|fgeneshNG_pg.scaffold_115000001.1
scaffold_115	JGI	CDS	6287	6880	.	-	0	ID=76325;Parent=jgi_76325|fgeneshNG_pg.scaffold_115000001.1
scaffold_115	JGI	CDS	7392	7466	.	-	0	ID=76325;Parent=jgi_76325|fgeneshNG_pg.scaffold_115000001.1
scaffold_115	JGI	gene	8570	27512	.	-	.	ID=jgi_76326|fgeneshNG_pg.scaffold_115000002;description=None;manualCuration=no
scaffold_115	JGI	mRNA	8570	27512	.	-	.	ID=jgi_76326|fgeneshNG_pg.scaffold_115000002.1;Parent=jgi_76326|fgeneshNG_pg.scaffold_115000002
scaffold_115	JGI	exon	8570	8628	.	-	.	Parent=jgi_76326|fgeneshNG_pg.scaffold_115000002.1;transcriptId=76326;exonNumber=2
scaffold_115	JGI	exon	27080	27512	.	-	.	Parent=jgi_76326|fgeneshNG_pg.scaffold_115000002.1;transcriptId=76326;exonNumber=1
scaffold_115	JGI	CDS	8570	8628	.	-	2	ID=76326;Parent=jgi_76326|fgeneshNG_pg.scaffold_115000002.1
scaffold_115	JGI	CDS	27080	27512	.	-	0	ID=76326;Parent=jgi_76326|fgeneshNG_pg.scaffold_115000002.1
scaffold_1153	JGI	gene	46	966	.	+	.	ID=jgi_77073|fgeneshNG_pg.scaffold_1153000001;description=None;manualCuration=no
scaffold_1153	JGI	mRNA	46	966	.	+	.	ID=jgi_77073|fgeneshNG_pg.scaffold_1153000001.1;Parent=jgi_77073|fgeneshNG_pg.scaffold_1153000001
scaffold_1153	JGI	exon	46	966	.	+	.	Parent=jgi_77073|fgeneshNG_pg.scaffold_1153000001.1;transcriptId=77073;exonNumber=1
scaffold_1153	JGI	CDS	46	966	.	+	0	ID=77073;Parent=jgi_77073|fgeneshNG_pg.scaffold_1153000001.1
scaffold_116	JGI	gene	354	6312	.	+	.	ID=jgi_76327|fgeneshNG_pg.scaffold_116000001;description=None;manualCuration=no
scaffold_116	JGI	mRNA	354	6312	.	+	.	ID=jgi_76327|fgeneshNG_pg.scaffold_116000001.1;Parent=jgi_76327|fgeneshNG_pg.scaffold_116000001
scaffold_116	JGI	exon	354	1152	.	+	.	Parent=jgi_76327|fgeneshNG_pg.scaffold_116000001.1;transcriptId=76327;exonNumber=1
scaffold_116	JGI	exon	3479	3639	.	+	.	Parent=jgi_76327|fgeneshNG_pg.scaffold_116000001.1;transcriptId=76327;exonNumber=2
scaffold_116	JGI	exon	3889	4162	.	+	.	Parent=jgi_76327|fgeneshNG_pg.scaffold_116000001.1;transcriptId=76327;exonNumber=3
scaffold_116	JGI	exon	5500	5595	.	+	.	Parent=jgi_76327|fgeneshNG_pg.scaffold_116000001.1;transcriptId=76327;exonNumber=4
scaffold_116	JGI	exon	6134	6312	.	+	.	Parent=jgi_76327|fgeneshNG_pg.scaffold_116000001.1;transcriptId=76327;exonNumber=5
scaffold_116	JGI	CDS	354	1152	.	+	0	ID=76327;Parent=jgi_76327|fgeneshNG_pg.scaffold_116000001.1
scaffold_116	JGI	CDS	3479	3639	.	+	2	ID=76327;Parent=jgi_76327|fgeneshNG_pg.scaffold_116000001.1
scaffold_116	JGI	CDS	3889	4162	.	+	0	ID=76327;Parent=jgi_76327|fgeneshNG_pg.scaffold_116000001.1
scaffold_116	JGI	CDS	5500	5595	.	+	2	ID=76327;Parent=jgi_76327|fgeneshNG_pg.scaffold_116000001.1
scaffold_116	JGI	CDS	6134	6312	.	+	2	ID=76327;Parent=jgi_76327|fgeneshNG_pg.scaffold_116000001.1
scaffold_116	JGI	gene	6676	10020	.	-	.	ID=jgi_76328|fgeneshNG_pg.scaffold_116000002;description=None;manualCuration=no
scaffold_116	JGI	mRNA	6676	10020	.	-	.	ID=jgi_76328|fgeneshNG_pg.scaffold_116000002.1;Parent=jgi_76328|fgeneshNG_pg.scaffold_116000002
scaffold_116	JGI	exon	6676	8018	.	-	.	Parent=jgi_76328|fgeneshNG_pg.scaffold_116000002.1;transcriptId=76328;exonNumber=3
scaffold_116	JGI	exon	8120	8615	.	-	.	Parent=jgi_76328|fgeneshNG_pg.scaffold_116000002.1;transcriptId=76328;exonNumber=2
scaffold_116	JGI	exon	8728	10020	.	-	.	Parent=jgi_76328|fgeneshNG_pg.scaffold_116000002.1;transcriptId=76328;exonNumber=1
scaffold_116	JGI	CDS	6676	8018	.	-	2	ID=76328;Parent=jgi_76328|fgeneshNG_pg.scaffold_116000002.1
scaffold_116	JGI	CDS	8120	8615	.	-	0	ID=76328;Parent=jgi_76328|fgeneshNG_pg.scaffold_116000002.1
scaffold_116	JGI	CDS	8728	10020	.	-	0	ID=76328;Parent=jgi_76328|fgeneshNG_pg.scaffold_116000002.1
scaffold_116	JGI	gene	12134	13189	.	-	.	ID=jgi_76329|fgeneshNG_pg.scaffold_116000003;description=None;manualCuration=no
scaffold_116	JGI	mRNA	12134	13189	.	-	.	ID=jgi_76329|fgeneshNG_pg.scaffold_116000003.1;Parent=jgi_76329|fgeneshNG_pg.scaffold_116000003
scaffold_116	JGI	exon	12134	13189	.	-	.	Parent=jgi_76329|fgeneshNG_pg.scaffold_116000003.1;transcriptId=76329;exonNumber=1
scaffold_116	JGI	CDS	12134	13189	.	-	0	ID=76329;Parent=jgi_76329|fgeneshNG_pg.scaffold_116000003.1
scaffold_116	JGI	gene	13472	14236	.	+	.	ID=jgi_76330|fgeneshNG_pg.scaffold_116000004;description=None;manualCuration=no
scaffold_116	JGI	mRNA	13472	14236	.	+	.	ID=jgi_76330|fgeneshNG_pg.scaffold_116000004.1;Parent=jgi_76330|fgeneshNG_pg.scaffold_116000004
scaffold_116	JGI	exon	13472	14236	.	+	.	Parent=jgi_76330|fgeneshNG_pg.scaffold_116000004.1;transcriptId=76330;exonNumber=1
scaffold_116	JGI	CDS	13472	14236	.	+	0	ID=76330;Parent=jgi_76330|fgeneshNG_pg.scaffold_116000004.1
scaffold_116	JGI	gene	14475	15698	.	+	.	ID=jgi_76331|fgeneshNG_pg.scaffold_116000005;description=None;manualCuration=no
scaffold_116	JGI	mRNA	14475	15698	.	+	.	ID=jgi_76331|fgeneshNG_pg.scaffold_116000005.1;Parent=jgi_76331|fgeneshNG_pg.scaffold_116000005
scaffold_116	JGI	exon	14475	15698	.	+	.	Parent=jgi_76331|fgeneshNG_pg.scaffold_116000005.1;transcriptId=76331;exonNumber=1
scaffold_116	JGI	CDS	14475	15698	.	+	0	ID=76331;Parent=jgi_76331|fgeneshNG_pg.scaffold_116000005.1
scaffold_1165	JGI	gene	787	1254	.	-	.	ID=jgi_77074|fgeneshNG_pg.scaffold_1165000001;description=None;manualCuration=no
scaffold_1165	JGI	mRNA	787	1254	.	-	.	ID=jgi_77074|fgeneshNG_pg.scaffold_1165000001.1;Parent=jgi_77074|fgeneshNG_pg.scaffold_1165000001
scaffold_1165	JGI	exon	787	1254	.	-	.	Parent=jgi_77074|fgeneshNG_pg.scaffold_1165000001.1;transcriptId=77074;exonNumber=1
scaffold_1165	JGI	CDS	787	1254	.	-	0	ID=77074;Parent=jgi_77074|fgeneshNG_pg.scaffold_1165000001.1
scaffold_1166	JGI	gene	456	1130	.	-	.	ID=jgi_77075|fgeneshNG_pg.scaffold_1166000001;description=None;manualCuration=no
scaffold_1166	JGI	mRNA	456	1130	.	-	.	ID=jgi_77075|fgeneshNG_pg.scaffold_1166000001.1;Parent=jgi_77075|fgeneshNG_pg.scaffold_1166000001
scaffold_1166	JGI	exon	456	1130	.	-	.	Parent=jgi_77075|fgeneshNG_pg.scaffold_1166000001.1;transcriptId=77075;exonNumber=1
scaffold_1166	JGI	CDS	456	1130	.	-	0	ID=77075;Parent=jgi_77075|fgeneshNG_pg.scaffold_1166000001.1
scaffold_1168	JGI	gene	547	1287	.	+	.	ID=jgi_77076|fgeneshNG_pg.scaffold_1168000001;description=None;manualCuration=no
scaffold_1168	JGI	mRNA	547	1287	.	+	.	ID=jgi_77076|fgeneshNG_pg.scaffold_1168000001.1;Parent=jgi_77076|fgeneshNG_pg.scaffold_1168000001
scaffold_1168	JGI	exon	547	1287	.	+	.	Parent=jgi_77076|fgeneshNG_pg.scaffold_1168000001.1;transcriptId=77076;exonNumber=1
scaffold_1168	JGI	CDS	547	1287	.	+	0	ID=77076;Parent=jgi_77076|fgeneshNG_pg.scaffold_1168000001.1
scaffold_117	JGI	gene	733	1329	.	+	.	ID=jgi_76332|fgeneshNG_pg.scaffold_117000001;description=vWFA domain containing protein;manualCuration=yes
scaffold_117	JGI	mRNA	733	1329	.	+	.	ID=jgi_76332|fgeneshNG_pg.scaffold_117000001.1;Parent=jgi_76332|fgeneshNG_pg.scaffold_117000001
scaffold_117	JGI	exon	733	1329	.	+	.	Parent=jgi_76332|fgeneshNG_pg.scaffold_117000001.1;transcriptId=76332;exonNumber=1
scaffold_117	JGI	CDS	733	1329	.	+	0	ID=76332;Parent=jgi_76332|fgeneshNG_pg.scaffold_117000001.1
scaffold_117	JGI	gene	1427	1873	.	+	.	ID=jgi_76333|fgeneshNG_pg.scaffold_117000002;description=similar to 60 kDA chaperonin;manualCuration=yes
scaffold_117	JGI	mRNA	1427	1873	.	+	.	ID=jgi_76333|fgeneshNG_pg.scaffold_117000002.1;Parent=jgi_76333|fgeneshNG_pg.scaffold_117000002
scaffold_117	JGI	exon	1427	1873	.	+	.	Parent=jgi_76333|fgeneshNG_pg.scaffold_117000002.1;transcriptId=76333;exonNumber=1
scaffold_117	JGI	CDS	1427	1873	.	+	0	ID=76333;Parent=jgi_76333|fgeneshNG_pg.scaffold_117000002.1
scaffold_117	JGI	gene	5847	6248	.	-	.	ID=jgi_76334|fgeneshNG_pg.scaffold_117000003;description=None;manualCuration=no
scaffold_117	JGI	mRNA	5847	6248	.	-	.	ID=jgi_76334|fgeneshNG_pg.scaffold_117000003.1;Parent=jgi_76334|fgeneshNG_pg.scaffold_117000003
scaffold_117	JGI	exon	5847	6248	.	-	.	Parent=jgi_76334|fgeneshNG_pg.scaffold_117000003.1;transcriptId=76334;exonNumber=1
scaffold_117	JGI	CDS	5847	6248	.	-	0	ID=76334;Parent=jgi_76334|fgeneshNG_pg.scaffold_117000003.1
scaffold_1173	JGI	gene	442	1232	.	-	.	ID=jgi_77077|fgeneshNG_pg.scaffold_1173000001;description=None;manualCuration=no
scaffold_1173	JGI	mRNA	442	1232	.	-	.	ID=jgi_77077|fgeneshNG_pg.scaffold_1173000001.1;Parent=jgi_77077|fgeneshNG_pg.scaffold_1173000001
scaffold_1173	JGI	exon	442	1232	.	-	.	Parent=jgi_77077|fgeneshNG_pg.scaffold_1173000001.1;transcriptId=77077;exonNumber=1
scaffold_1173	JGI	CDS	442	1230	.	-	0	ID=77077;Parent=jgi_77077|fgeneshNG_pg.scaffold_1173000001.1
scaffold_1177	JGI	gene	498	1227	.	-	.	ID=jgi_77078|fgeneshNG_pg.scaffold_1177000001;description=None;manualCuration=no
scaffold_1177	JGI	mRNA	498	1227	.	-	.	ID=jgi_77078|fgeneshNG_pg.scaffold_1177000001.1;Parent=jgi_77078|fgeneshNG_pg.scaffold_1177000001
scaffold_1177	JGI	exon	498	1227	.	-	.	Parent=jgi_77078|fgeneshNG_pg.scaffold_1177000001.1;transcriptId=77078;exonNumber=1
scaffold_1177	JGI	CDS	498	1226	.	-	0	ID=77078;Parent=jgi_77078|fgeneshNG_pg.scaffold_1177000001.1
scaffold_118	JGI	gene	89	1169	.	+	.	ID=jgi_76335|fgeneshNG_pg.scaffold_118000001;description=putative peroxidase PPOD1;manualCuration=yes
scaffold_118	JGI	mRNA	89	1169	.	+	.	ID=jgi_76335|fgeneshNG_pg.scaffold_118000001.1;Parent=jgi_76335|fgeneshNG_pg.scaffold_118000001
scaffold_118	JGI	exon	89	231	.	+	.	Parent=jgi_76335|fgeneshNG_pg.scaffold_118000001.1;transcriptId=76335;exonNumber=1
scaffold_118	JGI	exon	278	1169	.	+	.	Parent=jgi_76335|fgeneshNG_pg.scaffold_118000001.1;transcriptId=76335;exonNumber=2
scaffold_118	JGI	CDS	89	231	.	+	0	ID=76335;Parent=jgi_76335|fgeneshNG_pg.scaffold_118000001.1
scaffold_118	JGI	CDS	278	1169	.	+	1	ID=76335;Parent=jgi_76335|fgeneshNG_pg.scaffold_118000001.1
scaffold_118	JGI	gene	1361	2658	.	+	.	ID=jgi_82320|estExt_fgeneshNG_pg.C_1180002;description=3-isopropylmalate dehydratase;manualCuration=yes
scaffold_118	JGI	mRNA	1361	2658	.	+	.	ID=jgi_82320|estExt_fgeneshNG_pg.C_1180002.1;Parent=jgi_82320|estExt_fgeneshNG_pg.C_1180002
scaffold_118	JGI	exon	1361	1492	.	+	.	Parent=jgi_82320|estExt_fgeneshNG_pg.C_1180002.1;transcriptId=82320;exonNumber=1
scaffold_118	JGI	exon	1560	1645	.	+	.	Parent=jgi_82320|estExt_fgeneshNG_pg.C_1180002.1;transcriptId=82320;exonNumber=2
scaffold_118	JGI	exon	1710	1762	.	+	.	Parent=jgi_82320|estExt_fgeneshNG_pg.C_1180002.1;transcriptId=82320;exonNumber=3
scaffold_118	JGI	exon	1838	1910	.	+	.	Parent=jgi_82320|estExt_fgeneshNG_pg.C_1180002.1;transcriptId=82320;exonNumber=4
scaffold_118	JGI	exon	1960	2102	.	+	.	Parent=jgi_82320|estExt_fgeneshNG_pg.C_1180002.1;transcriptId=82320;exonNumber=5
scaffold_118	JGI	exon	2149	2658	.	+	.	Parent=jgi_82320|estExt_fgeneshNG_pg.C_1180002.1;transcriptId=82320;exonNumber=6
scaffold_118	JGI	CDS	1361	1492	.	+	0	ID=82320;Parent=jgi_82320|estExt_fgeneshNG_pg.C_1180002.1
scaffold_118	JGI	CDS	1560	1645	.	+	0	ID=82320;Parent=jgi_82320|estExt_fgeneshNG_pg.C_1180002.1
scaffold_118	JGI	CDS	1710	1762	.	+	1	ID=82320;Parent=jgi_82320|estExt_fgeneshNG_pg.C_1180002.1
scaffold_118	JGI	CDS	1838	1910	.	+	2	ID=82320;Parent=jgi_82320|estExt_fgeneshNG_pg.C_1180002.1
scaffold_118	JGI	CDS	1960	2102	.	+	1	ID=82320;Parent=jgi_82320|estExt_fgeneshNG_pg.C_1180002.1
scaffold_118	JGI	CDS	2149	2597	.	+	2	ID=82320;Parent=jgi_82320|estExt_fgeneshNG_pg.C_1180002.1
scaffold_118	JGI	gene	2761	3474	.	-	.	ID=jgi_76337|fgeneshNG_pg.scaffold_118000003;description=None;manualCuration=no
scaffold_118	JGI	mRNA	2761	3474	.	-	.	ID=jgi_76337|fgeneshNG_pg.scaffold_118000003.1;Parent=jgi_76337|fgeneshNG_pg.scaffold_118000003
scaffold_118	JGI	exon	2761	3474	.	-	.	Parent=jgi_76337|fgeneshNG_pg.scaffold_118000003.1;transcriptId=76337;exonNumber=1
scaffold_118	JGI	CDS	2761	3474	.	-	0	ID=76337;Parent=jgi_76337|fgeneshNG_pg.scaffold_118000003.1
scaffold_118	JGI	gene	3654	4583	.	-	.	ID=jgi_82321|estExt_fgeneshNG_pg.C_1180004;description=mRNA export factor mex67;manualCuration=yes
scaffold_118	JGI	mRNA	3654	4583	.	-	.	ID=jgi_82321|estExt_fgeneshNG_pg.C_1180004.1;Parent=jgi_82321|estExt_fgeneshNG_pg.C_1180004
scaffold_118	JGI	exon	3654	4583	.	-	.	Parent=jgi_82321|estExt_fgeneshNG_pg.C_1180004.1;transcriptId=82321;exonNumber=1
scaffold_118	JGI	CDS	3730	4347	.	-	0	ID=82321;Parent=jgi_82321|estExt_fgeneshNG_pg.C_1180004.1
scaffold_118	JGI	gene	5635	7344	.	+	.	ID=jgi_76339|fgeneshNG_pg.scaffold_118000005;description=None;manualCuration=no
scaffold_118	JGI	mRNA	5635	7344	.	+	.	ID=jgi_76339|fgeneshNG_pg.scaffold_118000005.1;Parent=jgi_76339|fgeneshNG_pg.scaffold_118000005
scaffold_118	JGI	exon	5635	7344	.	+	.	Parent=jgi_76339|fgeneshNG_pg.scaffold_118000005.1;transcriptId=76339;exonNumber=1
scaffold_118	JGI	CDS	5635	7344	.	+	0	ID=76339;Parent=jgi_76339|fgeneshNG_pg.scaffold_118000005.1
scaffold_118	JGI	gene	7479	8177	.	+	.	ID=jgi_76340|fgeneshNG_pg.scaffold_118000006;description=None;manualCuration=no
scaffold_118	JGI	mRNA	7479	8177	.	+	.	ID=jgi_76340|fgeneshNG_pg.scaffold_118000006.1;Parent=jgi_76340|fgeneshNG_pg.scaffold_118000006
scaffold_118	JGI	exon	7479	8177	.	+	.	Parent=jgi_76340|fgeneshNG_pg.scaffold_118000006.1;transcriptId=76340;exonNumber=1
scaffold_118	JGI	CDS	7479	8177	.	+	0	ID=76340;Parent=jgi_76340|fgeneshNG_pg.scaffold_118000006.1
scaffold_118	JGI	gene	8362	9128	.	+	.	ID=jgi_82322|estExt_fgeneshNG_pg.C_1180007;description=conserved hypothetical protein;manualCuration=yes
scaffold_118	JGI	mRNA	8362	9128	.	+	.	ID=jgi_82322|estExt_fgeneshNG_pg.C_1180007.1;Parent=jgi_82322|estExt_fgeneshNG_pg.C_1180007
scaffold_118	JGI	exon	8362	9128	.	+	.	Parent=jgi_82322|estExt_fgeneshNG_pg.C_1180007.1;transcriptId=82322;exonNumber=1
scaffold_118	JGI	CDS	8362	9066	.	+	0	ID=82322;Parent=jgi_82322|estExt_fgeneshNG_pg.C_1180007.1
scaffold_118	JGI	gene	10523	11182	.	-	.	ID=jgi_76342|fgeneshNG_pg.scaffold_118000008;description=None;manualCuration=no
scaffold_118	JGI	mRNA	10523	11182	.	-	.	ID=jgi_76342|fgeneshNG_pg.scaffold_118000008.1;Parent=jgi_76342|fgeneshNG_pg.scaffold_118000008
scaffold_118	JGI	exon	10523	11182	.	-	.	Parent=jgi_76342|fgeneshNG_pg.scaffold_118000008.1;transcriptId=76342;exonNumber=1
scaffold_118	JGI	CDS	10523	11182	.	-	0	ID=76342;Parent=jgi_76342|fgeneshNG_pg.scaffold_118000008.1
scaffold_118	JGI	gene	17419	18081	.	+	.	ID=jgi_76343|fgeneshNG_pg.scaffold_118000009;description=None;manualCuration=no
scaffold_118	JGI	mRNA	17419	18081	.	+	.	ID=jgi_76343|fgeneshNG_pg.scaffold_118000009.1;Parent=jgi_76343|fgeneshNG_pg.scaffold_118000009
scaffold_118	JGI	exon	17419	18081	.	+	.	Parent=jgi_76343|fgeneshNG_pg.scaffold_118000009.1;transcriptId=76343;exonNumber=1
scaffold_118	JGI	CDS	17419	18081	.	+	0	ID=76343;Parent=jgi_76343|fgeneshNG_pg.scaffold_118000009.1
scaffold_1180	JGI	gene	113	1210	.	-	.	ID=jgi_77079|fgeneshNG_pg.scaffold_1180000001;description=None;manualCuration=no
scaffold_1180	JGI	mRNA	113	1210	.	-	.	ID=jgi_77079|fgeneshNG_pg.scaffold_1180000001.1;Parent=jgi_77079|fgeneshNG_pg.scaffold_1180000001
scaffold_1180	JGI	exon	113	1210	.	-	.	Parent=jgi_77079|fgeneshNG_pg.scaffold_1180000001.1;transcriptId=77079;exonNumber=1
scaffold_1180	JGI	CDS	113	1210	.	-	0	ID=77079;Parent=jgi_77079|fgeneshNG_pg.scaffold_1180000001.1
scaffold_1189	JGI	gene	666	1181	.	-	.	ID=jgi_55009|fgeneshHS_pg.scaffold_1189000001;description=None;manualCuration=no
scaffold_1189	JGI	mRNA	666	1181	.	-	.	ID=jgi_55009|fgeneshHS_pg.scaffold_1189000001.1;Parent=jgi_55009|fgeneshHS_pg.scaffold_1189000001
scaffold_1189	JGI	exon	666	1181	.	-	.	Parent=jgi_55009|fgeneshHS_pg.scaffold_1189000001.1;transcriptId=55009;exonNumber=1
scaffold_1189	JGI	CDS	666	1181	.	-	0	ID=55009;Parent=jgi_55009|fgeneshHS_pg.scaffold_1189000001.1
scaffold_119	JGI	gene	9	1370	.	-	.	ID=jgi_76344|fgeneshNG_pg.scaffold_119000001;description=None;manualCuration=no
scaffold_119	JGI	mRNA	9	1370	.	-	.	ID=jgi_76344|fgeneshNG_pg.scaffold_119000001.1;Parent=jgi_76344|fgeneshNG_pg.scaffold_119000001
scaffold_119	JGI	exon	9	1370	.	-	.	Parent=jgi_76344|fgeneshNG_pg.scaffold_119000001.1;transcriptId=76344;exonNumber=1
scaffold_119	JGI	CDS	9	1370	.	-	0	ID=76344;Parent=jgi_76344|fgeneshNG_pg.scaffold_119000001.1
scaffold_119	JGI	gene	7256	8404	.	+	.	ID=jgi_44890|fgeneshHS_pm.scaffold_119000001;description=None;manualCuration=no
scaffold_119	JGI	mRNA	7256	8404	.	+	.	ID=jgi_44890|fgeneshHS_pm.scaffold_119000001.1;Parent=jgi_44890|fgeneshHS_pm.scaffold_119000001
scaffold_119	JGI	exon	7256	7403	.	+	.	Parent=jgi_44890|fgeneshHS_pm.scaffold_119000001.1;transcriptId=44890;exonNumber=1
scaffold_119	JGI	exon	7497	8404	.	+	.	Parent=jgi_44890|fgeneshHS_pm.scaffold_119000001.1;transcriptId=44890;exonNumber=2
scaffold_119	JGI	CDS	7256	7403	.	+	0	ID=44890;Parent=jgi_44890|fgeneshHS_pm.scaffold_119000001.1
scaffold_119	JGI	CDS	7497	8404	.	+	2	ID=44890;Parent=jgi_44890|fgeneshHS_pm.scaffold_119000001.1
scaffold_119	JGI	gene	8813	10221	.	+	.	ID=jgi_76346|fgeneshNG_pg.scaffold_119000003;description=None;manualCuration=no
scaffold_119	JGI	mRNA	8813	10221	.	+	.	ID=jgi_76346|fgeneshNG_pg.scaffold_119000003.1;Parent=jgi_76346|fgeneshNG_pg.scaffold_119000003
scaffold_119	JGI	exon	8813	9620	.	+	.	Parent=jgi_76346|fgeneshNG_pg.scaffold_119000003.1;transcriptId=76346;exonNumber=1
scaffold_119	JGI	exon	9659	10221	.	+	.	Parent=jgi_76346|fgeneshNG_pg.scaffold_119000003.1;transcriptId=76346;exonNumber=2
scaffold_119	JGI	CDS	8813	9620	.	+	0	ID=76346;Parent=jgi_76346|fgeneshNG_pg.scaffold_119000003.1
scaffold_119	JGI	CDS	9659	10221	.	+	2	ID=76346;Parent=jgi_76346|fgeneshNG_pg.scaffold_119000003.1
scaffold_1192	JGI	gene	35	415	.	-	.	ID=jgi_55010|fgeneshHS_pg.scaffold_1192000001;description=None;manualCuration=no
scaffold_1192	JGI	mRNA	35	415	.	-	.	ID=jgi_55010|fgeneshHS_pg.scaffold_1192000001.1;Parent=jgi_55010|fgeneshHS_pg.scaffold_1192000001
scaffold_1192	JGI	exon	35	415	.	-	.	Parent=jgi_55010|fgeneshHS_pg.scaffold_1192000001.1;transcriptId=55010;exonNumber=1
scaffold_1192	JGI	CDS	35	415	.	-	0	ID=55010;Parent=jgi_55010|fgeneshHS_pg.scaffold_1192000001.1
scaffold_12	JGI	gene	1	3155	.	+	.	ID=jgi_57399|estExt_fgeneshHS_pg.C_120001;description=SEL1 repeat domain containing protein;manualCuration=yes
scaffold_12	JGI	mRNA	1	3155	.	+	.	ID=jgi_57399|estExt_fgeneshHS_pg.C_120001.1;Parent=jgi_57399|estExt_fgeneshHS_pg.C_120001
scaffold_12	JGI	exon	1	480	.	+	.	Parent=jgi_57399|estExt_fgeneshHS_pg.C_120001.1;transcriptId=57399;exonNumber=1
scaffold_12	JGI	exon	1309	3155	.	+	.	Parent=jgi_57399|estExt_fgeneshHS_pg.C_120001.1;transcriptId=57399;exonNumber=2
scaffold_12	JGI	CDS	1365	3134	.	+	0	ID=57399;Parent=jgi_57399|estExt_fgeneshHS_pg.C_120001.1
scaffold_12	JGI	gene	3628	7477	.	-	.	ID=jgi_57400|estExt_fgeneshHS_pg.C_120002;description=TPR repeat domain containing protein;manualCuration=yes
scaffold_12	JGI	mRNA	3628	7477	.	-	.	ID=jgi_57400|estExt_fgeneshHS_pg.C_120002.1;Parent=jgi_57400|estExt_fgeneshHS_pg.C_120002
scaffold_12	JGI	exon	3628	5384	.	-	.	Parent=jgi_57400|estExt_fgeneshHS_pg.C_120002.1;transcriptId=57400;exonNumber=2
scaffold_12	JGI	exon	5653	7477	.	-	.	Parent=jgi_57400|estExt_fgeneshHS_pg.C_120002.1;transcriptId=57400;exonNumber=1
scaffold_12	JGI	CDS	3628	5384	.	-	2	ID=57400;Parent=jgi_57400|estExt_fgeneshHS_pg.C_120002.1
scaffold_12	JGI	CDS	5653	7477	.	-	0	ID=57400;Parent=jgi_57400|estExt_fgeneshHS_pg.C_120002.1
scaffold_12	JGI	gene	7724	8773	.	-	.	ID=jgi_64873|fgeneshNG_pg.scaffold_12000004;description=None;manualCuration=no
scaffold_12	JGI	mRNA	7724	8773	.	-	.	ID=jgi_64873|fgeneshNG_pg.scaffold_12000004.1;Parent=jgi_64873|fgeneshNG_pg.scaffold_12000004
scaffold_12	JGI	exon	7724	8773	.	-	.	Parent=jgi_64873|fgeneshNG_pg.scaffold_12000004.1;transcriptId=64873;exonNumber=1
scaffold_12	JGI	CDS	7724	8773	.	-	0	ID=64873;Parent=jgi_64873|fgeneshNG_pg.scaffold_12000004.1
scaffold_12	JGI	gene	9001	11539	.	-	.	ID=jgi_78922|estExt_fgeneshNG_pg.C_120005;description=hypothetical protein;manualCuration=yes
scaffold_12	JGI	mRNA	9001	11539	.	-	.	ID=jgi_78922|estExt_fgeneshNG_pg.C_120005.1;Parent=jgi_78922|estExt_fgeneshNG_pg.C_120005
scaffold_12	JGI	exon	9001	11539	.	-	.	Parent=jgi_78922|estExt_fgeneshNG_pg.C_120005.1;transcriptId=78922;exonNumber=1
scaffold_12	JGI	CDS	9169	11412	.	-	0	ID=78922;Parent=jgi_78922|estExt_fgeneshNG_pg.C_120005.1
scaffold_12	JGI	gene	12004	13860	.	-	.	ID=jgi_57402|estExt_fgeneshHS_pg.C_120005;description=hypothetical protein;manualCuration=yes
scaffold_12	JGI	mRNA	12004	13860	.	-	.	ID=jgi_57402|estExt_fgeneshHS_pg.C_120005.1;Parent=jgi_57402|estExt_fgeneshHS_pg.C_120005
scaffold_12	JGI	exon	12004	13860	.	-	.	Parent=jgi_57402|estExt_fgeneshHS_pg.C_120005.1;transcriptId=57402;exonNumber=1
scaffold_12	JGI	CDS	12004	13650	.	-	0	ID=57402;Parent=jgi_57402|estExt_fgeneshHS_pg.C_120005.1
scaffold_12	JGI	gene	14406	19857	.	+	.	ID=jgi_57403|estExt_fgeneshHS_pg.C_120006;description=hypothetical protein;manualCuration=yes
scaffold_12	JGI	mRNA	14406	19857	.	+	.	ID=jgi_57403|estExt_fgeneshHS_pg.C_120006.1;Parent=jgi_57403|estExt_fgeneshHS_pg.C_120006
scaffold_12	JGI	exon	14406	15273	.	+	.	Parent=jgi_57403|estExt_fgeneshHS_pg.C_120006.1;transcriptId=57403;exonNumber=1
scaffold_12	JGI	exon	15371	19857	.	+	.	Parent=jgi_57403|estExt_fgeneshHS_pg.C_120006.1;transcriptId=57403;exonNumber=2
scaffold_12	JGI	CDS	14406	15273	.	+	0	ID=57403;Parent=jgi_57403|estExt_fgeneshHS_pg.C_120006.1
scaffold_12	JGI	CDS	15371	19851	.	+	2	ID=57403;Parent=jgi_57403|estExt_fgeneshHS_pg.C_120006.1
scaffold_12	JGI	gene	19949	22144	.	-	.	ID=jgi_47338|fgeneshHS_pg.scaffold_12000007;description=None;manualCuration=no
scaffold_12	JGI	mRNA	19949	22144	.	-	.	ID=jgi_47338|fgeneshHS_pg.scaffold_12000007.1;Parent=jgi_47338|fgeneshHS_pg.scaffold_12000007
scaffold_12	JGI	exon	19949	22144	.	-	.	Parent=jgi_47338|fgeneshHS_pg.scaffold_12000007.1;transcriptId=47338;exonNumber=1
scaffold_12	JGI	CDS	19949	22144	.	-	0	ID=47338;Parent=jgi_47338|fgeneshHS_pg.scaffold_12000007.1
scaffold_12	JGI	gene	22459	23442	.	-	.	ID=jgi_47339|fgeneshHS_pg.scaffold_12000008;description=None;manualCuration=no
scaffold_12	JGI	mRNA	22459	23442	.	-	.	ID=jgi_47339|fgeneshHS_pg.scaffold_12000008.1;Parent=jgi_47339|fgeneshHS_pg.scaffold_12000008
scaffold_12	JGI	exon	22459	23442	.	-	.	Parent=jgi_47339|fgeneshHS_pg.scaffold_12000008.1;transcriptId=47339;exonNumber=1
scaffold_12	JGI	CDS	22459	23442	.	-	0	ID=47339;Parent=jgi_47339|fgeneshHS_pg.scaffold_12000008.1
scaffold_12	JGI	gene	24409	27887	.	+	.	ID=jgi_47340|fgeneshHS_pg.scaffold_12000009;description=None;manualCuration=no
scaffold_12	JGI	mRNA	24409	27887	.	+	.	ID=jgi_47340|fgeneshHS_pg.scaffold_12000009.1;Parent=jgi_47340|fgeneshHS_pg.scaffold_12000009
scaffold_12	JGI	exon	24409	25993	.	+	.	Parent=jgi_47340|fgeneshHS_pg.scaffold_12000009.1;transcriptId=47340;exonNumber=1
scaffold_12	JGI	exon	26045	26968	.	+	.	Parent=jgi_47340|fgeneshHS_pg.scaffold_12000009.1;transcriptId=47340;exonNumber=2
scaffold_12	JGI	exon	27022	27887	.	+	.	Parent=jgi_47340|fgeneshHS_pg.scaffold_12000009.1;transcriptId=47340;exonNumber=3
scaffold_12	JGI	CDS	24409	25993	.	+	0	ID=47340;Parent=jgi_47340|fgeneshHS_pg.scaffold_12000009.1
scaffold_12	JGI	CDS	26045	26968	.	+	2	ID=47340;Parent=jgi_47340|fgeneshHS_pg.scaffold_12000009.1
scaffold_12	JGI	CDS	27022	27887	.	+	2	ID=47340;Parent=jgi_47340|fgeneshHS_pg.scaffold_12000009.1
scaffold_12	JGI	gene	28450	28962	.	+	.	ID=jgi_64880|fgeneshNG_pg.scaffold_12000011;description=None;manualCuration=no
scaffold_12	JGI	mRNA	28450	28962	.	+	.	ID=jgi_64880|fgeneshNG_pg.scaffold_12000011.1;Parent=jgi_64880|fgeneshNG_pg.scaffold_12000011
scaffold_12	JGI	exon	28450	28962	.	+	.	Parent=jgi_64880|fgeneshNG_pg.scaffold_12000011.1;transcriptId=64880;exonNumber=1
scaffold_12	JGI	CDS	28450	28962	.	+	0	ID=64880;Parent=jgi_64880|fgeneshNG_pg.scaffold_12000011.1
scaffold_12	JGI	gene	29102	29599	.	-	.	ID=jgi_64881|fgeneshNG_pg.scaffold_12000012;description=None;manualCuration=no
scaffold_12	JGI	mRNA	29102	29599	.	-	.	ID=jgi_64881|fgeneshNG_pg.scaffold_12000012.1;Parent=jgi_64881|fgeneshNG_pg.scaffold_12000012
scaffold_12	JGI	exon	29102	29599	.	-	.	Parent=jgi_64881|fgeneshNG_pg.scaffold_12000012.1;transcriptId=64881;exonNumber=1
scaffold_12	JGI	CDS	29102	29599	.	-	0	ID=64881;Parent=jgi_64881|fgeneshNG_pg.scaffold_12000012.1
scaffold_12	JGI	gene	30331	31026	.	+	.	ID=jgi_64882|fgeneshNG_pg.scaffold_12000013;description=None;manualCuration=no
scaffold_12	JGI	mRNA	30331	31026	.	+	.	ID=jgi_64882|fgeneshNG_pg.scaffold_12000013.1;Parent=jgi_64882|fgeneshNG_pg.scaffold_12000013
scaffold_12	JGI	exon	30331	31026	.	+	.	Parent=jgi_64882|fgeneshNG_pg.scaffold_12000013.1;transcriptId=64882;exonNumber=1
scaffold_12	JGI	CDS	30331	31026	.	+	0	ID=64882;Parent=jgi_64882|fgeneshNG_pg.scaffold_12000013.1
scaffold_12	JGI	gene	31625	31999	.	-	.	ID=jgi_31902|e_gw1.12.99.1;description=rab family small GTPase;manualCuration=yes
scaffold_12	JGI	mRNA	31625	31999	.	-	.	ID=jgi_31902|e_gw1.12.99.1.1;Parent=jgi_31902|e_gw1.12.99.1
scaffold_12	JGI	exon	31625	31999	.	-	.	Parent=jgi_31902|e_gw1.12.99.1.1;transcriptId=31902;exonNumber=1
scaffold_12	JGI	CDS	31625	31999	.	-	0	ID=31902;Parent=jgi_31902|e_gw1.12.99.1.1
scaffold_12	JGI	gene	32775	33161	.	+	.	ID=jgi_31875|e_gw1.12.96.1;description=None;manualCuration=no
scaffold_12	JGI	mRNA	32775	33161	.	+	.	ID=jgi_31875|e_gw1.12.96.1.1;Parent=jgi_31875|e_gw1.12.96.1
scaffold_12	JGI	exon	32775	33161	.	+	.	Parent=jgi_31875|e_gw1.12.96.1.1;transcriptId=31875;exonNumber=1
scaffold_12	JGI	CDS	32775	33161	.	+	0	ID=31875;Parent=jgi_31875|e_gw1.12.96.1.1
scaffold_12	JGI	gene	33851	34867	.	+	.	ID=jgi_64884|fgeneshNG_pg.scaffold_12000015;description=LRR_RI domain containing protein;manualCuration=yes
scaffold_12	JGI	mRNA	33851	34867	.	+	.	ID=jgi_64884|fgeneshNG_pg.scaffold_12000015.1;Parent=jgi_64884|fgeneshNG_pg.scaffold_12000015
scaffold_12	JGI	exon	33851	34867	.	+	.	Parent=jgi_64884|fgeneshNG_pg.scaffold_12000015.1;transcriptId=64884;exonNumber=1
scaffold_12	JGI	CDS	33851	34867	.	+	0	ID=64884;Parent=jgi_64884|fgeneshNG_pg.scaffold_12000015.1
scaffold_12	JGI	gene	35746	37566	.	+	.	ID=jgi_64885|fgeneshNG_pg.scaffold_12000016;description=None;manualCuration=no
scaffold_12	JGI	mRNA	35746	37566	.	+	.	ID=jgi_64885|fgeneshNG_pg.scaffold_12000016.1;Parent=jgi_64885|fgeneshNG_pg.scaffold_12000016
scaffold_12	JGI	exon	35746	37566	.	+	.	Parent=jgi_64885|fgeneshNG_pg.scaffold_12000016.1;transcriptId=64885;exonNumber=1
scaffold_12	JGI	CDS	35746	37566	.	+	0	ID=64885;Parent=jgi_64885|fgeneshNG_pg.scaffold_12000016.1
scaffold_12	JGI	gene	38498	39436	.	+	.	ID=jgi_64886|fgeneshNG_pg.scaffold_12000017;description=None;manualCuration=no
scaffold_12	JGI	mRNA	38498	39436	.	+	.	ID=jgi_64886|fgeneshNG_pg.scaffold_12000017.1;Parent=jgi_64886|fgeneshNG_pg.scaffold_12000017
scaffold_12	JGI	exon	38498	39436	.	+	.	Parent=jgi_64886|fgeneshNG_pg.scaffold_12000017.1;transcriptId=64886;exonNumber=1
scaffold_12	JGI	CDS	38498	39436	.	+	0	ID=64886;Parent=jgi_64886|fgeneshNG_pg.scaffold_12000017.1
scaffold_12	JGI	gene	39489	40703	.	-	.	ID=jgi_31890|e_gw1.12.30.1;description=None;manualCuration=no
scaffold_12	JGI	mRNA	39489	40703	.	-	.	ID=jgi_31890|e_gw1.12.30.1.1;Parent=jgi_31890|e_gw1.12.30.1
scaffold_12	JGI	exon	39489	40703	.	-	.	Parent=jgi_31890|e_gw1.12.30.1.1;transcriptId=31890;exonNumber=1
scaffold_12	JGI	CDS	39489	40703	.	-	0	ID=31890;Parent=jgi_31890|e_gw1.12.30.1.1
scaffold_12	JGI	gene	41119	43089	.	-	.	ID=jgi_78925|estExt_fgeneshNG_pg.C_120019;description=TPR repeat domain containing protein;manualCuration=yes
scaffold_12	JGI	mRNA	41119	43089	.	-	.	ID=jgi_78925|estExt_fgeneshNG_pg.C_120019.1;Parent=jgi_78925|estExt_fgeneshNG_pg.C_120019
scaffold_12	JGI	exon	41119	43089	.	-	.	Parent=jgi_78925|estExt_fgeneshNG_pg.C_120019.1;transcriptId=78925;exonNumber=1
scaffold_12	JGI	CDS	41206	43089	.	-	0	ID=78925;Parent=jgi_78925|estExt_fgeneshNG_pg.C_120019.1
scaffold_12	JGI	gene	43285	44943	.	+	.	ID=jgi_64889|fgeneshNG_pg.scaffold_12000020;description=None;manualCuration=no
scaffold_12	JGI	mRNA	43285	44943	.	+	.	ID=jgi_64889|fgeneshNG_pg.scaffold_12000020.1;Parent=jgi_64889|fgeneshNG_pg.scaffold_12000020
scaffold_12	JGI	exon	43285	44503	.	+	.	Parent=jgi_64889|fgeneshNG_pg.scaffold_12000020.1;transcriptId=64889;exonNumber=1
scaffold_12	JGI	exon	44600	44943	.	+	.	Parent=jgi_64889|fgeneshNG_pg.scaffold_12000020.1;transcriptId=64889;exonNumber=2
scaffold_12	JGI	CDS	43285	44503	.	+	0	ID=64889;Parent=jgi_64889|fgeneshNG_pg.scaffold_12000020.1
scaffold_12	JGI	CDS	44600	44943	.	+	2	ID=64889;Parent=jgi_64889|fgeneshNG_pg.scaffold_12000020.1
scaffold_12	JGI	gene	46155	46742	.	+	.	ID=jgi_31862|e_gw1.12.117.1;description=None;manualCuration=no
scaffold_12	JGI	mRNA	46155	46742	.	+	.	ID=jgi_31862|e_gw1.12.117.1.1;Parent=jgi_31862|e_gw1.12.117.1
scaffold_12	JGI	exon	46155	46742	.	+	.	Parent=jgi_31862|e_gw1.12.117.1.1;transcriptId=31862;exonNumber=1
scaffold_12	JGI	CDS	46155	46742	.	+	0	ID=31862;Parent=jgi_31862|e_gw1.12.117.1.1
scaffold_12	JGI	gene	47678	48769	.	+	.	ID=jgi_64891|fgeneshNG_pg.scaffold_12000022;description=None;manualCuration=no
scaffold_12	JGI	mRNA	47678	48769	.	+	.	ID=jgi_64891|fgeneshNG_pg.scaffold_12000022.1;Parent=jgi_64891|fgeneshNG_pg.scaffold_12000022
scaffold_12	JGI	exon	47678	48769	.	+	.	Parent=jgi_64891|fgeneshNG_pg.scaffold_12000022.1;transcriptId=64891;exonNumber=1
scaffold_12	JGI	CDS	47678	48769	.	+	0	ID=64891;Parent=jgi_64891|fgeneshNG_pg.scaffold_12000022.1
scaffold_12	JGI	gene	49425	50666	.	-	.	ID=jgi_31853|e_gw1.12.40.1;description=None;manualCuration=no
scaffold_12	JGI	mRNA	49425	50666	.	-	.	ID=jgi_31853|e_gw1.12.40.1.1;Parent=jgi_31853|e_gw1.12.40.1
scaffold_12	JGI	exon	49425	50666	.	-	.	Parent=jgi_31853|e_gw1.12.40.1.1;transcriptId=31853;exonNumber=1
scaffold_12	JGI	CDS	49425	50666	.	-	0	ID=31853;Parent=jgi_31853|e_gw1.12.40.1.1
scaffold_12	JGI	gene	50957	51544	.	-	.	ID=jgi_78926|estExt_fgeneshNG_pg.C_120024;description=hypothetical protein;manualCuration=yes
scaffold_12	JGI	mRNA	50957	51544	.	-	.	ID=jgi_78926|estExt_fgeneshNG_pg.C_120024.1;Parent=jgi_78926|estExt_fgeneshNG_pg.C_120024
scaffold_12	JGI	exon	50957	51544	.	-	.	Parent=jgi_78926|estExt_fgeneshNG_pg.C_120024.1;transcriptId=78926;exonNumber=1
scaffold_12	JGI	CDS	51078	51539	.	-	0	ID=78926;Parent=jgi_78926|estExt_fgeneshNG_pg.C_120024.1
scaffold_12	JGI	gene	51851	53757	.	-	.	ID=jgi_78927|estExt_fgeneshNG_pg.C_120025;description=conserved hypothetical protein;manualCuration=yes
scaffold_12	JGI	mRNA	51851	53757	.	-	.	ID=jgi_78927|estExt_fgeneshNG_pg.C_120025.1;Parent=jgi_78927|estExt_fgeneshNG_pg.C_120025
scaffold_12	JGI	exon	51851	53757	.	-	.	Parent=jgi_78927|estExt_fgeneshNG_pg.C_120025.1;transcriptId=78927;exonNumber=1
scaffold_12	JGI	CDS	51865	53757	.	-	0	ID=78927;Parent=jgi_78927|estExt_fgeneshNG_pg.C_120025.1
scaffold_12	JGI	gene	53987	55096	.	+	.	ID=jgi_64895|fgeneshNG_pg.scaffold_12000026;description=None;manualCuration=no
scaffold_12	JGI	mRNA	53987	55096	.	+	.	ID=jgi_64895|fgeneshNG_pg.scaffold_12000026.1;Parent=jgi_64895|fgeneshNG_pg.scaffold_12000026
scaffold_12	JGI	exon	53987	55096	.	+	.	Parent=jgi_64895|fgeneshNG_pg.scaffold_12000026.1;transcriptId=64895;exonNumber=1
scaffold_12	JGI	CDS	53987	55096	.	+	0	ID=64895;Parent=jgi_64895|fgeneshNG_pg.scaffold_12000026.1
scaffold_12	JGI	gene	55280	56649	.	+	.	ID=jgi_47353|fgeneshHS_pg.scaffold_12000022;description=None;manualCuration=no
scaffold_12	JGI	mRNA	55280	56649	.	+	.	ID=jgi_47353|fgeneshHS_pg.scaffold_12000022.1;Parent=jgi_47353|fgeneshHS_pg.scaffold_12000022
scaffold_12	JGI	exon	55280	56347	.	+	.	Parent=jgi_47353|fgeneshHS_pg.scaffold_12000022.1;transcriptId=47353;exonNumber=1
scaffold_12	JGI	exon	56419	56649	.	+	.	Parent=jgi_47353|fgeneshHS_pg.scaffold_12000022.1;transcriptId=47353;exonNumber=2
scaffold_12	JGI	CDS	55280	56347	.	+	0	ID=47353;Parent=jgi_47353|fgeneshHS_pg.scaffold_12000022.1
scaffold_12	JGI	CDS	56419	56649	.	+	0	ID=47353;Parent=jgi_47353|fgeneshHS_pg.scaffold_12000022.1
scaffold_12	JGI	gene	57162	58820	.	-	.	ID=jgi_31869|e_gw1.12.48.1;description=None;manualCuration=no
scaffold_12	JGI	mRNA	57162	58820	.	-	.	ID=jgi_31869|e_gw1.12.48.1.1;Parent=jgi_31869|e_gw1.12.48.1
scaffold_12	JGI	exon	57162	57842	.	-	.	Parent=jgi_31869|e_gw1.12.48.1.1;transcriptId=31869;exonNumber=3
scaffold_12	JGI	exon	57978	58219	.	-	.	Parent=jgi_31869|e_gw1.12.48.1.1;transcriptId=31869;exonNumber=2
scaffold_12	JGI	exon	58667	58820	.	-	.	Parent=jgi_31869|e_gw1.12.48.1.1;transcriptId=31869;exonNumber=1
scaffold_12	JGI	CDS	57162	57842	.	-	0	ID=31869;Parent=jgi_31869|e_gw1.12.48.1.1
scaffold_12	JGI	CDS	57978	58219	.	-	2	ID=31869;Parent=jgi_31869|e_gw1.12.48.1.1
scaffold_12	JGI	CDS	58667	58820	.	-	0	ID=31869;Parent=jgi_31869|e_gw1.12.48.1.1
scaffold_12	JGI	gene	59545	60675	.	-	.	ID=jgi_64898|fgeneshNG_pg.scaffold_12000029;description=None;manualCuration=no
scaffold_12	JGI	mRNA	59545	60675	.	-	.	ID=jgi_64898|fgeneshNG_pg.scaffold_12000029.1;Parent=jgi_64898|fgeneshNG_pg.scaffold_12000029
scaffold_12	JGI	exon	59545	60675	.	-	.	Parent=jgi_64898|fgeneshNG_pg.scaffold_12000029.1;transcriptId=64898;exonNumber=1
scaffold_12	JGI	CDS	59545	60675	.	-	0	ID=64898;Parent=jgi_64898|fgeneshNG_pg.scaffold_12000029.1
scaffold_12	JGI	gene	61273	62099	.	+	.	ID=jgi_78928|estExt_fgeneshNG_pg.C_120030;description=serine-rich hypothetical protein;manualCuration=yes
scaffold_12	JGI	mRNA	61273	62099	.	+	.	ID=jgi_78928|estExt_fgeneshNG_pg.C_120030.1;Parent=jgi_78928|estExt_fgeneshNG_pg.C_120030
scaffold_12	JGI	exon	61273	62099	.	+	.	Parent=jgi_78928|estExt_fgeneshNG_pg.C_120030.1;transcriptId=78928;exonNumber=1
scaffold_12	JGI	CDS	61273	61995	.	+	0	ID=78928;Parent=jgi_78928|estExt_fgeneshNG_pg.C_120030.1
scaffold_12	JGI	gene	62109	63011	.	-	.	ID=jgi_64900|fgeneshNG_pg.scaffold_12000031;description=None;manualCuration=no
scaffold_12	JGI	mRNA	62109	63011	.	-	.	ID=jgi_64900|fgeneshNG_pg.scaffold_12000031.1;Parent=jgi_64900|fgeneshNG_pg.scaffold_12000031
scaffold_12	JGI	exon	62109	63011	.	-	.	Parent=jgi_64900|fgeneshNG_pg.scaffold_12000031.1;transcriptId=64900;exonNumber=1
scaffold_12	JGI	CDS	62109	63011	.	-	0	ID=64900;Parent=jgi_64900|fgeneshNG_pg.scaffold_12000031.1
scaffold_12	JGI	gene	63520	66062	.	-	.	ID=jgi_64901|fgeneshNG_pg.scaffold_12000032;description=None;manualCuration=no
scaffold_12	JGI	mRNA	63520	66062	.	-	.	ID=jgi_64901|fgeneshNG_pg.scaffold_12000032.1;Parent=jgi_64901|fgeneshNG_pg.scaffold_12000032
scaffold_12	JGI	exon	63520	64169	.	-	.	Parent=jgi_64901|fgeneshNG_pg.scaffold_12000032.1;transcriptId=64901;exonNumber=2
scaffold_12	JGI	exon	64211	66062	.	-	.	Parent=jgi_64901|fgeneshNG_pg.scaffold_12000032.1;transcriptId=64901;exonNumber=1
scaffold_12	JGI	CDS	63520	64169	.	-	2	ID=64901;Parent=jgi_64901|fgeneshNG_pg.scaffold_12000032.1
scaffold_12	JGI	CDS	64211	66062	.	-	0	ID=64901;Parent=jgi_64901|fgeneshNG_pg.scaffold_12000032.1
scaffold_12	JGI	gene	68117	70522	.	+	.	ID=jgi_275|gw1.12.7.1;description=None;manualCuration=no
scaffold_12	JGI	mRNA	68117	70522	.	+	.	ID=jgi_275|gw1.12.7.1.1;Parent=jgi_275|gw1.12.7.1
scaffold_12	JGI	exon	68117	70522	.	+	.	Parent=jgi_275|gw1.12.7.1.1;transcriptId=275;exonNumber=1
scaffold_12	JGI	CDS	68117	70522	.	+	0	ID=275;Parent=jgi_275|gw1.12.7.1.1
scaffold_12	JGI	gene	70601	70961	.	-	.	ID=jgi_31873|e_gw1.12.149.1;description=histone H4;manualCuration=yes
scaffold_12	JGI	mRNA	70601	70961	.	-	.	ID=jgi_31873|e_gw1.12.149.1.1;Parent=jgi_31873|e_gw1.12.149.1
scaffold_12	JGI	exon	70601	70861	.	-	.	Parent=jgi_31873|e_gw1.12.149.1.1;transcriptId=31873;exonNumber=2
scaffold_12	JGI	exon	70911	70961	.	-	.	Parent=jgi_31873|e_gw1.12.149.1.1;transcriptId=31873;exonNumber=1
scaffold_12	JGI	CDS	70601	70861	.	-	0	ID=31873;Parent=jgi_31873|e_gw1.12.149.1.1
scaffold_12	JGI	CDS	70911	70961	.	-	0	ID=31873;Parent=jgi_31873|e_gw1.12.149.1.1
scaffold_12	JGI	gene	71455	71844	.	+	.	ID=jgi_64903|fgeneshNG_pg.scaffold_12000034;description=None;manualCuration=no
scaffold_12	JGI	mRNA	71455	71844	.	+	.	ID=jgi_64903|fgeneshNG_pg.scaffold_12000034.1;Parent=jgi_64903|fgeneshNG_pg.scaffold_12000034
scaffold_12	JGI	exon	71455	71844	.	+	.	Parent=jgi_64903|fgeneshNG_pg.scaffold_12000034.1;transcriptId=64903;exonNumber=1
scaffold_12	JGI	CDS	71455	71844	.	+	0	ID=64903;Parent=jgi_64903|fgeneshNG_pg.scaffold_12000034.1
scaffold_12	JGI	gene	72272	75316	.	+	.	ID=jgi_64904|fgeneshNG_pg.scaffold_12000035;description=None;manualCuration=no
scaffold_12	JGI	mRNA	72272	75316	.	+	.	ID=jgi_64904|fgeneshNG_pg.scaffold_12000035.1;Parent=jgi_64904|fgeneshNG_pg.scaffold_12000035
scaffold_12	JGI	exon	72272	75316	.	+	.	Parent=jgi_64904|fgeneshNG_pg.scaffold_12000035.1;transcriptId=64904;exonNumber=1
scaffold_12	JGI	CDS	72272	75316	.	+	0	ID=64904;Parent=jgi_64904|fgeneshNG_pg.scaffold_12000035.1
scaffold_12	JGI	gene	75533	81497	.	+	.	ID=jgi_78929|estExt_fgeneshNG_pg.C_120036;description=Ded_cyto domain containing protein;manualCuration=yes
scaffold_12	JGI	mRNA	75533	81497	.	+	.	ID=jgi_78929|estExt_fgeneshNG_pg.C_120036.1;Parent=jgi_78929|estExt_fgeneshNG_pg.C_120036
scaffold_12	JGI	exon	75533	81497	.	+	.	Parent=jgi_78929|estExt_fgeneshNG_pg.C_120036.1;transcriptId=78929;exonNumber=1
scaffold_12	JGI	CDS	75533	81448	.	+	0	ID=78929;Parent=jgi_78929|estExt_fgeneshNG_pg.C_120036.1
scaffold_12	JGI	gene	81569	83799	.	-	.	ID=jgi_78930|estExt_fgeneshNG_pg.C_120037;description=hypothetical protein;manualCuration=yes
scaffold_12	JGI	mRNA	81569	83799	.	-	.	ID=jgi_78930|estExt_fgeneshNG_pg.C_120037.1;Parent=jgi_78930|estExt_fgeneshNG_pg.C_120037
scaffold_12	JGI	exon	81569	83176	.	-	.	Parent=jgi_78930|estExt_fgeneshNG_pg.C_120037.1;transcriptId=78930;exonNumber=2
scaffold_12	JGI	exon	83218	83799	.	-	.	Parent=jgi_78930|estExt_fgeneshNG_pg.C_120037.1;transcriptId=78930;exonNumber=1
scaffold_12	JGI	CDS	81569	83176	.	-	0	ID=78930;Parent=jgi_78930|estExt_fgeneshNG_pg.C_120037.1
scaffold_12	JGI	CDS	83218	83799	.	-	0	ID=78930;Parent=jgi_78930|estExt_fgeneshNG_pg.C_120037.1
scaffold_12	JGI	gene	84283	85206	.	-	.	ID=jgi_64907|fgeneshNG_pg.scaffold_12000038;description=hypothetical protein;manualCuration=yes
scaffold_12	JGI	mRNA	84283	85206	.	-	.	ID=jgi_64907|fgeneshNG_pg.scaffold_12000038.1;Parent=jgi_64907|fgeneshNG_pg.scaffold_12000038
scaffold_12	JGI	exon	84283	85206	.	-	.	Parent=jgi_64907|fgeneshNG_pg.scaffold_12000038.1;transcriptId=64907;exonNumber=1
scaffold_12	JGI	CDS	84283	85206	.	-	0	ID=64907;Parent=jgi_64907|fgeneshNG_pg.scaffold_12000038.1
scaffold_12	JGI	gene	85300	85944	.	-	.	ID=jgi_64908|fgeneshNG_pg.scaffold_12000039;description=None;manualCuration=no
scaffold_12	JGI	mRNA	85300	85944	.	-	.	ID=jgi_64908|fgeneshNG_pg.scaffold_12000039.1;Parent=jgi_64908|fgeneshNG_pg.scaffold_12000039
scaffold_12	JGI	exon	85300	85944	.	-	.	Parent=jgi_64908|fgeneshNG_pg.scaffold_12000039.1;transcriptId=64908;exonNumber=1
scaffold_12	JGI	CDS	85300	85944	.	-	0	ID=64908;Parent=jgi_64908|fgeneshNG_pg.scaffold_12000039.1
scaffold_12	JGI	gene	86468	88282	.	+	.	ID=jgi_64909|fgeneshNG_pg.scaffold_12000040;description=None;manualCuration=no
scaffold_12	JGI	mRNA	86468	88282	.	+	.	ID=jgi_64909|fgeneshNG_pg.scaffold_12000040.1;Parent=jgi_64909|fgeneshNG_pg.scaffold_12000040
scaffold_12	JGI	exon	86468	86952	.	+	.	Parent=jgi_64909|fgeneshNG_pg.scaffold_12000040.1;transcriptId=64909;exonNumber=1
scaffold_12	JGI	exon	87077	87738	.	+	.	Parent=jgi_64909|fgeneshNG_pg.scaffold_12000040.1;transcriptId=64909;exonNumber=2
scaffold_12	JGI	exon	87834	88282	.	+	.	Parent=jgi_64909|fgeneshNG_pg.scaffold_12000040.1;transcriptId=64909;exonNumber=3
scaffold_12	JGI	CDS	86468	86952	.	+	0	ID=64909;Parent=jgi_64909|fgeneshNG_pg.scaffold_12000040.1
scaffold_12	JGI	CDS	87077	87738	.	+	1	ID=64909;Parent=jgi_64909|fgeneshNG_pg.scaffold_12000040.1
scaffold_12	JGI	CDS	87834	88282	.	+	2	ID=64909;Parent=jgi_64909|fgeneshNG_pg.scaffold_12000040.1
scaffold_12	JGI	gene	88377	89140	.	-	.	ID=jgi_78931|estExt_fgeneshNG_pg.C_120041;description=None;manualCuration=no
scaffold_12	JGI	mRNA	88377	89140	.	-	.	ID=jgi_78931|estExt_fgeneshNG_pg.C_120041.1;Parent=jgi_78931|estExt_fgeneshNG_pg.C_120041
scaffold_12	JGI	exon	88377	89140	.	-	.	Parent=jgi_78931|estExt_fgeneshNG_pg.C_120041.1;transcriptId=78931;exonNumber=1
scaffold_12	JGI	CDS	88604	89140	.	-	0	ID=78931;Parent=jgi_78931|estExt_fgeneshNG_pg.C_120041.1
scaffold_12	JGI	gene	89552	89896	.	-	.	ID=jgi_64911|fgeneshNG_pg.scaffold_12000042;description=None;manualCuration=no
scaffold_12	JGI	mRNA	89552	89896	.	-	.	ID=jgi_64911|fgeneshNG_pg.scaffold_12000042.1;Parent=jgi_64911|fgeneshNG_pg.scaffold_12000042
scaffold_12	JGI	exon	89552	89896	.	-	.	Parent=jgi_64911|fgeneshNG_pg.scaffold_12000042.1;transcriptId=64911;exonNumber=1
scaffold_12	JGI	CDS	89552	89896	.	-	0	ID=64911;Parent=jgi_64911|fgeneshNG_pg.scaffold_12000042.1
scaffold_12	JGI	gene	90573	96736	.	+	.	ID=jgi_57411|estExt_fgeneshHS_pg.C_120031;description=conserved hypothetical protein;manualCuration=yes
scaffold_12	JGI	mRNA	90573	96736	.	+	.	ID=jgi_57411|estExt_fgeneshHS_pg.C_120031.1;Parent=jgi_57411|estExt_fgeneshHS_pg.C_120031
scaffold_12	JGI	exon	90573	96736	.	+	.	Parent=jgi_57411|estExt_fgeneshHS_pg.C_120031.1;transcriptId=57411;exonNumber=1
scaffold_12	JGI	CDS	90573	96698	.	+	0	ID=57411;Parent=jgi_57411|estExt_fgeneshHS_pg.C_120031.1
scaffold_12	JGI	gene	96759	98231	.	-	.	ID=jgi_47363|fgeneshHS_pg.scaffold_12000032;description=None;manualCuration=no
scaffold_12	JGI	mRNA	96759	98231	.	-	.	ID=jgi_47363|fgeneshHS_pg.scaffold_12000032.1;Parent=jgi_47363|fgeneshHS_pg.scaffold_12000032
scaffold_12	JGI	exon	96759	97965	.	-	.	Parent=jgi_47363|fgeneshHS_pg.scaffold_12000032.1;transcriptId=47363;exonNumber=2
scaffold_12	JGI	exon	98206	98231	.	-	.	Parent=jgi_47363|fgeneshHS_pg.scaffold_12000032.1;transcriptId=47363;exonNumber=1
scaffold_12	JGI	CDS	96759	97965	.	-	1	ID=47363;Parent=jgi_47363|fgeneshHS_pg.scaffold_12000032.1
scaffold_12	JGI	CDS	98206	98231	.	-	0	ID=47363;Parent=jgi_47363|fgeneshHS_pg.scaffold_12000032.1
scaffold_12	JGI	gene	98723	100801	.	-	.	ID=jgi_47364|fgeneshHS_pg.scaffold_12000033;description=rho GTPase activating protein;manualCuration=yes
scaffold_12	JGI	mRNA	98723	100801	.	-	.	ID=jgi_47364|fgeneshHS_pg.scaffold_12000033.1;Parent=jgi_47364|fgeneshHS_pg.scaffold_12000033
scaffold_12	JGI	exon	98723	100801	.	-	.	Parent=jgi_47364|fgeneshHS_pg.scaffold_12000033.1;transcriptId=47364;exonNumber=1
scaffold_12	JGI	CDS	98723	100801	.	-	0	ID=47364;Parent=jgi_47364|fgeneshHS_pg.scaffold_12000033.1
scaffold_12	JGI	gene	101144	103195	.	-	.	ID=jgi_78934|estExt_fgeneshNG_pg.C_120046;description=putative ubiquitin-like 1 (sentrin) activating enzyme E1B;manualCuration=yes
scaffold_12	JGI	mRNA	101144	103195	.	-	.	ID=jgi_78934|estExt_fgeneshNG_pg.C_120046.1;Parent=jgi_78934|estExt_fgeneshNG_pg.C_120046
scaffold_12	JGI	exon	101144	102448	.	-	.	Parent=jgi_78934|estExt_fgeneshNG_pg.C_120046.1;transcriptId=78934;exonNumber=3
scaffold_12	JGI	exon	102521	102966	.	-	.	Parent=jgi_78934|estExt_fgeneshNG_pg.C_120046.1;transcriptId=78934;exonNumber=2
scaffold_12	JGI	exon	103031	103195	.	-	.	Parent=jgi_78934|estExt_fgeneshNG_pg.C_120046.1;transcriptId=78934;exonNumber=1
scaffold_12	JGI	CDS	101161	102448	.	-	1	ID=78934;Parent=jgi_78934|estExt_fgeneshNG_pg.C_120046.1
scaffold_12	JGI	CDS	102521	102966	.	-	0	ID=78934;Parent=jgi_78934|estExt_fgeneshNG_pg.C_120046.1
scaffold_12	JGI	CDS	103031	103195	.	-	0	ID=78934;Parent=jgi_78934|estExt_fgeneshNG_pg.C_120046.1
scaffold_12	JGI	gene	103885	104421	.	+	.	ID=jgi_31874|e_gw1.12.104.1;description=adenylate kinase/UMP-CMP kinase family member;manualCuration=yes
scaffold_12	JGI	mRNA	103885	104421	.	+	.	ID=jgi_31874|e_gw1.12.104.1.1;Parent=jgi_31874|e_gw1.12.104.1
scaffold_12	JGI	exon	103885	104421	.	+	.	Parent=jgi_31874|e_gw1.12.104.1.1;transcriptId=31874;exonNumber=1
scaffold_12	JGI	CDS	103885	104421	.	+	0	ID=31874;Parent=jgi_31874|e_gw1.12.104.1.1
scaffold_12	JGI	gene	104475	105326	.	-	.	ID=jgi_64917|fgeneshNG_pg.scaffold_12000048;description=None;manualCuration=no
scaffold_12	JGI	mRNA	104475	105326	.	-	.	ID=jgi_64917|fgeneshNG_pg.scaffold_12000048.1;Parent=jgi_64917|fgeneshNG_pg.scaffold_12000048
scaffold_12	JGI	exon	104475	104758	.	-	.	Parent=jgi_64917|fgeneshNG_pg.scaffold_12000048.1;transcriptId=64917;exonNumber=2
scaffold_12	JGI	exon	104810	105326	.	-	.	Parent=jgi_64917|fgeneshNG_pg.scaffold_12000048.1;transcriptId=64917;exonNumber=1
scaffold_12	JGI	CDS	104475	104758	.	-	2	ID=64917;Parent=jgi_64917|fgeneshNG_pg.scaffold_12000048.1
scaffold_12	JGI	CDS	104810	105326	.	-	0	ID=64917;Parent=jgi_64917|fgeneshNG_pg.scaffold_12000048.1
scaffold_12	JGI	gene	106103	109644	.	+	.	ID=jgi_78935|estExt_fgeneshNG_pg.C_120049;description=peptidase C19 family ubiquitinyl hydrolase;manualCuration=yes
scaffold_12	JGI	mRNA	106103	109644	.	+	.	ID=jgi_78935|estExt_fgeneshNG_pg.C_120049.1;Parent=jgi_78935|estExt_fgeneshNG_pg.C_120049
scaffold_12	JGI	exon	106103	106577	.	+	.	Parent=jgi_78935|estExt_fgeneshNG_pg.C_120049.1;transcriptId=78935;exonNumber=1
scaffold_12	JGI	exon	106630	109644	.	+	.	Parent=jgi_78935|estExt_fgeneshNG_pg.C_120049.1;transcriptId=78935;exonNumber=2
scaffold_12	JGI	CDS	106103	106577	.	+	0	ID=78935;Parent=jgi_78935|estExt_fgeneshNG_pg.C_120049.1
scaffold_12	JGI	CDS	106630	109574	.	+	2	ID=78935;Parent=jgi_78935|estExt_fgeneshNG_pg.C_120049.1
scaffold_12	JGI	gene	109635	110770	.	-	.	ID=jgi_31952|e_gw1.12.68.1;description=None;manualCuration=no
scaffold_12	JGI	mRNA	109635	110770	.	-	.	ID=jgi_31952|e_gw1.12.68.1.1;Parent=jgi_31952|e_gw1.12.68.1
scaffold_12	JGI	exon	109635	109919	.	-	.	Parent=jgi_31952|e_gw1.12.68.1.1;transcriptId=31952;exonNumber=3
scaffold_12	JGI	exon	110034	110597	.	-	.	Parent=jgi_31952|e_gw1.12.68.1.1;transcriptId=31952;exonNumber=2
scaffold_12	JGI	exon	110726	110770	.	-	.	Parent=jgi_31952|e_gw1.12.68.1.1;transcriptId=31952;exonNumber=1
scaffold_12	JGI	CDS	109635	109919	.	-	0	ID=31952;Parent=jgi_31952|e_gw1.12.68.1.1
scaffold_12	JGI	CDS	110034	110597	.	-	0	ID=31952;Parent=jgi_31952|e_gw1.12.68.1.1
scaffold_12	JGI	CDS	110726	110770	.	-	0	ID=31952;Parent=jgi_31952|e_gw1.12.68.1.1
scaffold_12	JGI	gene	111514	111753	.	+	.	ID=jgi_5554|gw1.12.147.1;description=None;manualCuration=no
scaffold_12	JGI	mRNA	111514	111753	.	+	.	ID=jgi_5554|gw1.12.147.1.1;Parent=jgi_5554|gw1.12.147.1
scaffold_12	JGI	exon	111514	111753	.	+	.	Parent=jgi_5554|gw1.12.147.1.1;transcriptId=5554;exonNumber=1
scaffold_12	JGI	CDS	111514	111753	.	+	0	ID=5554;Parent=jgi_5554|gw1.12.147.1.1
scaffold_12	JGI	gene	112830	113613	.	+	.	ID=jgi_78936|estExt_fgeneshNG_pg.C_120051;description=hypothetical protein;manualCuration=yes
scaffold_12	JGI	mRNA	112830	113613	.	+	.	ID=jgi_78936|estExt_fgeneshNG_pg.C_120051.1;Parent=jgi_78936|estExt_fgeneshNG_pg.C_120051
scaffold_12	JGI	exon	112830	113613	.	+	.	Parent=jgi_78936|estExt_fgeneshNG_pg.C_120051.1;transcriptId=78936;exonNumber=1
scaffold_12	JGI	CDS	112976	113461	.	+	0	ID=78936;Parent=jgi_78936|estExt_fgeneshNG_pg.C_120051.1
scaffold_12	JGI	gene	114198	116537	.	+	.	ID=jgi_64921|fgeneshNG_pg.scaffold_12000052;description=None;manualCuration=no
scaffold_12	JGI	mRNA	114198	116537	.	+	.	ID=jgi_64921|fgeneshNG_pg.scaffold_12000052.1;Parent=jgi_64921|fgeneshNG_pg.scaffold_12000052
scaffold_12	JGI	exon	114198	116537	.	+	.	Parent=jgi_64921|fgeneshNG_pg.scaffold_12000052.1;transcriptId=64921;exonNumber=1
scaffold_12	JGI	CDS	114198	116537	.	+	0	ID=64921;Parent=jgi_64921|fgeneshNG_pg.scaffold_12000052.1
scaffold_12	JGI	gene	117070	121334	.	-	.	ID=jgi_64922|fgeneshNG_pg.scaffold_12000053;description=None;manualCuration=no
scaffold_12	JGI	mRNA	117070	121334	.	-	.	ID=jgi_64922|fgeneshNG_pg.scaffold_12000053.1;Parent=jgi_64922|fgeneshNG_pg.scaffold_12000053
scaffold_12	JGI	exon	117070	117220	.	-	.	Parent=jgi_64922|fgeneshNG_pg.scaffold_12000053.1;transcriptId=64922;exonNumber=5
scaffold_12	JGI	exon	117270	117628	.	-	.	Parent=jgi_64922|fgeneshNG_pg.scaffold_12000053.1;transcriptId=64922;exonNumber=4
scaffold_12	JGI	exon	117675	119239	.	-	.	Parent=jgi_64922|fgeneshNG_pg.scaffold_12000053.1;transcriptId=64922;exonNumber=3
scaffold_12	JGI	exon	119286	119445	.	-	.	Parent=jgi_64922|fgeneshNG_pg.scaffold_12000053.1;transcriptId=64922;exonNumber=2
scaffold_12	JGI	exon	119490	121334	.	-	.	Parent=jgi_64922|fgeneshNG_pg.scaffold_12000053.1;transcriptId=64922;exonNumber=1
scaffold_12	JGI	CDS	117070	117220	.	-	1	ID=64922;Parent=jgi_64922|fgeneshNG_pg.scaffold_12000053.1
scaffold_12	JGI	CDS	117270	117628	.	-	0	ID=64922;Parent=jgi_64922|fgeneshNG_pg.scaffold_12000053.1
scaffold_12	JGI	CDS	117675	119239	.	-	2	ID=64922;Parent=jgi_64922|fgeneshNG_pg.scaffold_12000053.1
scaffold_12	JGI	CDS	119286	119445	.	-	0	ID=64922;Parent=jgi_64922|fgeneshNG_pg.scaffold_12000053.1
scaffold_12	JGI	CDS	119490	121334	.	-	0	ID=64922;Parent=jgi_64922|fgeneshNG_pg.scaffold_12000053.1
scaffold_12	JGI	gene	121983	122816	.	-	.	ID=jgi_47369|fgeneshHS_pg.scaffold_12000038;description=None;manualCuration=no
scaffold_12	JGI	mRNA	121983	122816	.	-	.	ID=jgi_47369|fgeneshHS_pg.scaffold_12000038.1;Parent=jgi_47369|fgeneshHS_pg.scaffold_12000038
scaffold_12	JGI	exon	121983	122816	.	-	.	Parent=jgi_47369|fgeneshHS_pg.scaffold_12000038.1;transcriptId=47369;exonNumber=1
scaffold_12	JGI	CDS	121983	122816	.	-	0	ID=47369;Parent=jgi_47369|fgeneshHS_pg.scaffold_12000038.1
scaffold_12	JGI	gene	124388	125299	.	+	.	ID=jgi_47370|fgeneshHS_pg.scaffold_12000039;description=None;manualCuration=no
scaffold_12	JGI	mRNA	124388	125299	.	+	.	ID=jgi_47370|fgeneshHS_pg.scaffold_12000039.1;Parent=jgi_47370|fgeneshHS_pg.scaffold_12000039
scaffold_12	JGI	exon	124388	125299	.	+	.	Parent=jgi_47370|fgeneshHS_pg.scaffold_12000039.1;transcriptId=47370;exonNumber=1
scaffold_12	JGI	CDS	124388	125299	.	+	0	ID=47370;Parent=jgi_47370|fgeneshHS_pg.scaffold_12000039.1
scaffold_12	JGI	gene	125606	126043	.	+	.	ID=jgi_64925|fgeneshNG_pg.scaffold_12000056;description=None;manualCuration=no
scaffold_12	JGI	mRNA	125606	126043	.	+	.	ID=jgi_64925|fgeneshNG_pg.scaffold_12000056.1;Parent=jgi_64925|fgeneshNG_pg.scaffold_12000056
scaffold_12	JGI	exon	125606	126043	.	+	.	Parent=jgi_64925|fgeneshNG_pg.scaffold_12000056.1;transcriptId=64925;exonNumber=1
scaffold_12	JGI	CDS	125606	126043	.	+	0	ID=64925;Parent=jgi_64925|fgeneshNG_pg.scaffold_12000056.1
scaffold_12	JGI	gene	130489	130701	.	-	.	ID=jgi_31907|e_gw1.12.155.1;description=None;manualCuration=no
scaffold_12	JGI	mRNA	130489	130701	.	-	.	ID=jgi_31907|e_gw1.12.155.1.1;Parent=jgi_31907|e_gw1.12.155.1
scaffold_12	JGI	exon	130489	130701	.	-	.	Parent=jgi_31907|e_gw1.12.155.1.1;transcriptId=31907;exonNumber=1
scaffold_12	JGI	CDS	130489	130701	.	-	0	ID=31907;Parent=jgi_31907|e_gw1.12.155.1.1
scaffold_12	JGI	gene	131900	133062	.	-	.	ID=jgi_78938|estExt_fgeneshNG_pg.C_120058;description=conserved hypothetical protein;manualCuration=yes
scaffold_12	JGI	mRNA	131900	133062	.	-	.	ID=jgi_78938|estExt_fgeneshNG_pg.C_120058.1;Parent=jgi_78938|estExt_fgeneshNG_pg.C_120058
scaffold_12	JGI	exon	131900	133062	.	-	.	Parent=jgi_78938|estExt_fgeneshNG_pg.C_120058.1;transcriptId=78938;exonNumber=1
scaffold_12	JGI	CDS	131921	132943	.	-	0	ID=78938;Parent=jgi_78938|estExt_fgeneshNG_pg.C_120058.1
scaffold_12	JGI	gene	134198	135013	.	-	.	ID=jgi_78939|estExt_fgeneshNG_pg.C_120059;description=hypothetical protein;manualCuration=yes
scaffold_12	JGI	mRNA	134198	135013	.	-	.	ID=jgi_78939|estExt_fgeneshNG_pg.C_120059.1;Parent=jgi_78939|estExt_fgeneshNG_pg.C_120059
scaffold_12	JGI	exon	134198	135013	.	-	.	Parent=jgi_78939|estExt_fgeneshNG_pg.C_120059.1;transcriptId=78939;exonNumber=1
scaffold_12	JGI	CDS	134214	134975	.	-	0	ID=78939;Parent=jgi_78939|estExt_fgeneshNG_pg.C_120059.1
scaffold_12	JGI	gene	135686	137593	.	+	.	ID=jgi_47373|fgeneshHS_pg.scaffold_12000042;description=PAP2_haloperoxidase domain containing protein;manualCuration=yes
scaffold_12	JGI	mRNA	135686	137593	.	+	.	ID=jgi_47373|fgeneshHS_pg.scaffold_12000042.1;Parent=jgi_47373|fgeneshHS_pg.scaffold_12000042
scaffold_12	JGI	exon	135686	137593	.	+	.	Parent=jgi_47373|fgeneshHS_pg.scaffold_12000042.1;transcriptId=47373;exonNumber=1
scaffold_12	JGI	CDS	135686	137593	.	+	0	ID=47373;Parent=jgi_47373|fgeneshHS_pg.scaffold_12000042.1
scaffold_12	JGI	gene	138108	138563	.	+	.	ID=jgi_31883|e_gw1.12.144.1;description=None;manualCuration=no
scaffold_12	JGI	mRNA	138108	138563	.	+	.	ID=jgi_31883|e_gw1.12.144.1.1;Parent=jgi_31883|e_gw1.12.144.1
scaffold_12	JGI	exon	138108	138563	.	+	.	Parent=jgi_31883|e_gw1.12.144.1.1;transcriptId=31883;exonNumber=1
scaffold_12	JGI	CDS	138108	138563	.	+	0	ID=31883;Parent=jgi_31883|e_gw1.12.144.1.1
scaffold_12	JGI	gene	138588	139571	.	-	.	ID=jgi_64930|fgeneshNG_pg.scaffold_12000061;description=FM22 || radial spoke protein 3 homolog;manualCuration=yes
scaffold_12	JGI	mRNA	138588	139571	.	-	.	ID=jgi_64930|fgeneshNG_pg.scaffold_12000061.1;Parent=jgi_64930|fgeneshNG_pg.scaffold_12000061
scaffold_12	JGI	exon	138588	139571	.	-	.	Parent=jgi_64930|fgeneshNG_pg.scaffold_12000061.1;transcriptId=64930;exonNumber=1
scaffold_12	JGI	CDS	138588	139571	.	-	0	ID=64930;Parent=jgi_64930|fgeneshNG_pg.scaffold_12000061.1
scaffold_12	JGI	gene	139741	140436	.	-	.	ID=jgi_38410|estExt_Genewise1.C_120045;description=putative 60S ribosomal protein L9;manualCuration=yes
scaffold_12	JGI	mRNA	139741	140436	.	-	.	ID=jgi_38410|estExt_Genewise1.C_120045.1;Parent=jgi_38410|estExt_Genewise1.C_120045
scaffold_12	JGI	exon	139741	140371	.	-	.	Parent=jgi_38410|estExt_Genewise1.C_120045.1;transcriptId=38410;exonNumber=2
scaffold_12	JGI	exon	140421	140436	.	-	.	Parent=jgi_38410|estExt_Genewise1.C_120045.1;transcriptId=38410;exonNumber=1
scaffold_12	JGI	CDS	139774	140370	.	-	0	ID=38410;Parent=jgi_38410|estExt_Genewise1.C_120045.1
scaffold_12	JGI	gene	140736	141828	.	-	.	ID=jgi_78941|estExt_fgeneshNG_pg.C_120063;description=conserved hypothetical protein;manualCuration=yes
scaffold_12	JGI	mRNA	140736	141828	.	-	.	ID=jgi_78941|estExt_fgeneshNG_pg.C_120063.1;Parent=jgi_78941|estExt_fgeneshNG_pg.C_120063
scaffold_12	JGI	exon	140736	141828	.	-	.	Parent=jgi_78941|estExt_fgeneshNG_pg.C_120063.1;transcriptId=78941;exonNumber=1
scaffold_12	JGI	CDS	140758	141828	.	-	0	ID=78941;Parent=jgi_78941|estExt_fgeneshNG_pg.C_120063.1
scaffold_12	JGI	gene	141934	143515	.	-	.	ID=jgi_78942|estExt_fgeneshNG_pg.C_120064;description=protein prenyltransferase%2C alpha subunit;manualCuration=yes
scaffold_12	JGI	mRNA	141934	143515	.	-	.	ID=jgi_78942|estExt_fgeneshNG_pg.C_120064.1;Parent=jgi_78942|estExt_fgeneshNG_pg.C_120064
scaffold_12	JGI	exon	141934	142368	.	-	.	Parent=jgi_78942|estExt_fgeneshNG_pg.C_120064.1;transcriptId=78942;exonNumber=5
scaffold_12	JGI	exon	142411	142545	.	-	.	Parent=jgi_78942|estExt_fgeneshNG_pg.C_120064.1;transcriptId=78942;exonNumber=4
scaffold_12	JGI	exon	142589	142681	.	-	.	Parent=jgi_78942|estExt_fgeneshNG_pg.C_120064.1;transcriptId=78942;exonNumber=3
scaffold_12	JGI	exon	142728	142997	.	-	.	Parent=jgi_78942|estExt_fgeneshNG_pg.C_120064.1;transcriptId=78942;exonNumber=2
scaffold_12	JGI	exon	143042	143515	.	-	.	Parent=jgi_78942|estExt_fgeneshNG_pg.C_120064.1;transcriptId=78942;exonNumber=1
scaffold_12	JGI	CDS	141953	142368	.	-	2	ID=78942;Parent=jgi_78942|estExt_fgeneshNG_pg.C_120064.1
scaffold_12	JGI	CDS	142411	142545	.	-	2	ID=78942;Parent=jgi_78942|estExt_fgeneshNG_pg.C_120064.1
scaffold_12	JGI	CDS	142589	142681	.	-	2	ID=78942;Parent=jgi_78942|estExt_fgeneshNG_pg.C_120064.1
scaffold_12	JGI	CDS	142728	142997	.	-	2	ID=78942;Parent=jgi_78942|estExt_fgeneshNG_pg.C_120064.1
scaffold_12	JGI	CDS	143042	143459	.	-	0	ID=78942;Parent=jgi_78942|estExt_fgeneshNG_pg.C_120064.1
scaffold_12	JGI	gene	144746	146388	.	+	.	ID=jgi_35917|estExt_gwp_gw1.C_120048;description=Kelch repeat-containing protein;manualCuration=yes
scaffold_12	JGI	mRNA	144746	146388	.	+	.	ID=jgi_35917|estExt_gwp_gw1.C_120048.1;Parent=jgi_35917|estExt_gwp_gw1.C_120048
scaffold_12	JGI	exon	144746	144944	.	+	.	Parent=jgi_35917|estExt_gwp_gw1.C_120048.1;transcriptId=35917;exonNumber=1
scaffold_12	JGI	exon	144989	145126	.	+	.	Parent=jgi_35917|estExt_gwp_gw1.C_120048.1;transcriptId=35917;exonNumber=2
scaffold_12	JGI	exon	145169	146388	.	+	.	Parent=jgi_35917|estExt_gwp_gw1.C_120048.1;transcriptId=35917;exonNumber=3
scaffold_12	JGI	CDS	144914	144944	.	+	0	ID=35917;Parent=jgi_35917|estExt_gwp_gw1.C_120048.1
scaffold_12	JGI	CDS	144989	145126	.	+	2	ID=35917;Parent=jgi_35917|estExt_gwp_gw1.C_120048.1
scaffold_12	JGI	CDS	145169	146268	.	+	2	ID=35917;Parent=jgi_35917|estExt_gwp_gw1.C_120048.1
scaffold_12	JGI	gene	147286	148934	.	-	.	ID=jgi_64935|fgeneshNG_pg.scaffold_12000066;description=None;manualCuration=no
scaffold_12	JGI	mRNA	147286	148934	.	-	.	ID=jgi_64935|fgeneshNG_pg.scaffold_12000066.1;Parent=jgi_64935|fgeneshNG_pg.scaffold_12000066
scaffold_12	JGI	exon	147286	147841	.	-	.	Parent=jgi_64935|fgeneshNG_pg.scaffold_12000066.1;transcriptId=64935;exonNumber=2
scaffold_12	JGI	exon	147886	148934	.	-	.	Parent=jgi_64935|fgeneshNG_pg.scaffold_12000066.1;transcriptId=64935;exonNumber=1
scaffold_12	JGI	CDS	147286	147841	.	-	1	ID=64935;Parent=jgi_64935|fgeneshNG_pg.scaffold_12000066.1
scaffold_12	JGI	CDS	147886	148934	.	-	0	ID=64935;Parent=jgi_64935|fgeneshNG_pg.scaffold_12000066.1
scaffold_12	JGI	gene	149623	153533	.	+	.	ID=jgi_64936|fgeneshNG_pg.scaffold_12000067;description=None;manualCuration=no
scaffold_12	JGI	mRNA	149623	153533	.	+	.	ID=jgi_64936|fgeneshNG_pg.scaffold_12000067.1;Parent=jgi_64936|fgeneshNG_pg.scaffold_12000067
scaffold_12	JGI	exon	149623	149704	.	+	.	Parent=jgi_64936|fgeneshNG_pg.scaffold_12000067.1;transcriptId=64936;exonNumber=1
scaffold_12	JGI	exon	149755	150148	.	+	.	Parent=jgi_64936|fgeneshNG_pg.scaffold_12000067.1;transcriptId=64936;exonNumber=2
scaffold_12	JGI	exon	150191	153533	.	+	.	Parent=jgi_64936|fgeneshNG_pg.scaffold_12000067.1;transcriptId=64936;exonNumber=3
scaffold_12	JGI	CDS	149623	149704	.	+	0	ID=64936;Parent=jgi_64936|fgeneshNG_pg.scaffold_12000067.1
scaffold_12	JGI	CDS	149755	150148	.	+	2	ID=64936;Parent=jgi_64936|fgeneshNG_pg.scaffold_12000067.1
scaffold_12	JGI	CDS	150191	153533	.	+	1	ID=64936;Parent=jgi_64936|fgeneshNG_pg.scaffold_12000067.1
scaffold_12	JGI	gene	154047	154526	.	+	.	ID=jgi_64937|fgeneshNG_pg.scaffold_12000068;description=None;manualCuration=no
scaffold_12	JGI	mRNA	154047	154526	.	+	.	ID=jgi_64937|fgeneshNG_pg.scaffold_12000068.1;Parent=jgi_64937|fgeneshNG_pg.scaffold_12000068
scaffold_12	JGI	exon	154047	154526	.	+	.	Parent=jgi_64937|fgeneshNG_pg.scaffold_12000068.1;transcriptId=64937;exonNumber=1
scaffold_12	JGI	CDS	154047	154526	.	+	0	ID=64937;Parent=jgi_64937|fgeneshNG_pg.scaffold_12000068.1
scaffold_12	JGI	gene	154940	155356	.	-	.	ID=jgi_64938|fgeneshNG_pg.scaffold_12000069;description=None;manualCuration=no
scaffold_12	JGI	mRNA	154940	155356	.	-	.	ID=jgi_64938|fgeneshNG_pg.scaffold_12000069.1;Parent=jgi_64938|fgeneshNG_pg.scaffold_12000069
scaffold_12	JGI	exon	154940	155356	.	-	.	Parent=jgi_64938|fgeneshNG_pg.scaffold_12000069.1;transcriptId=64938;exonNumber=1
scaffold_12	JGI	CDS	154940	155356	.	-	0	ID=64938;Parent=jgi_64938|fgeneshNG_pg.scaffold_12000069.1
scaffold_12	JGI	gene	155782	156726	.	+	.	ID=jgi_64939|fgeneshNG_pg.scaffold_12000070;description=None;manualCuration=no
scaffold_12	JGI	mRNA	155782	156726	.	+	.	ID=jgi_64939|fgeneshNG_pg.scaffold_12000070.1;Parent=jgi_64939|fgeneshNG_pg.scaffold_12000070
scaffold_12	JGI	exon	155782	156726	.	+	.	Parent=jgi_64939|fgeneshNG_pg.scaffold_12000070.1;transcriptId=64939;exonNumber=1
scaffold_12	JGI	CDS	155782	156726	.	+	0	ID=64939;Parent=jgi_64939|fgeneshNG_pg.scaffold_12000070.1
scaffold_12	JGI	gene	157633	158130	.	-	.	ID=jgi_64940|fgeneshNG_pg.scaffold_12000071;description=None;manualCuration=no
scaffold_12	JGI	mRNA	157633	158130	.	-	.	ID=jgi_64940|fgeneshNG_pg.scaffold_12000071.1;Parent=jgi_64940|fgeneshNG_pg.scaffold_12000071
scaffold_12	JGI	exon	157633	158130	.	-	.	Parent=jgi_64940|fgeneshNG_pg.scaffold_12000071.1;transcriptId=64940;exonNumber=1
scaffold_12	JGI	CDS	157633	158130	.	-	0	ID=64940;Parent=jgi_64940|fgeneshNG_pg.scaffold_12000071.1
scaffold_12	JGI	gene	159542	164531	.	-	.	ID=jgi_47382|fgeneshHS_pg.scaffold_12000051;description=None;manualCuration=no
scaffold_12	JGI	mRNA	159542	164531	.	-	.	ID=jgi_47382|fgeneshHS_pg.scaffold_12000051.1;Parent=jgi_47382|fgeneshHS_pg.scaffold_12000051
scaffold_12	JGI	exon	159542	159912	.	-	.	Parent=jgi_47382|fgeneshHS_pg.scaffold_12000051.1;transcriptId=47382;exonNumber=2
scaffold_12	JGI	exon	163631	164531	.	-	.	Parent=jgi_47382|fgeneshHS_pg.scaffold_12000051.1;transcriptId=47382;exonNumber=1
scaffold_12	JGI	CDS	159542	159912	.	-	2	ID=47382;Parent=jgi_47382|fgeneshHS_pg.scaffold_12000051.1
scaffold_12	JGI	CDS	163631	164531	.	-	0	ID=47382;Parent=jgi_47382|fgeneshHS_pg.scaffold_12000051.1
scaffold_12	JGI	gene	165580	166263	.	+	.	ID=jgi_47383|fgeneshHS_pg.scaffold_12000052;description=None;manualCuration=no
scaffold_12	JGI	mRNA	165580	166263	.	+	.	ID=jgi_47383|fgeneshHS_pg.scaffold_12000052.1;Parent=jgi_47383|fgeneshHS_pg.scaffold_12000052
scaffold_12	JGI	exon	165580	166263	.	+	.	Parent=jgi_47383|fgeneshHS_pg.scaffold_12000052.1;transcriptId=47383;exonNumber=1
scaffold_12	JGI	CDS	165580	166263	.	+	0	ID=47383;Parent=jgi_47383|fgeneshHS_pg.scaffold_12000052.1
scaffold_12	JGI	gene	166442	167549	.	-	.	ID=jgi_64943|fgeneshNG_pg.scaffold_12000074;description=None;manualCuration=no
scaffold_12	JGI	mRNA	166442	167549	.	-	.	ID=jgi_64943|fgeneshNG_pg.scaffold_12000074.1;Parent=jgi_64943|fgeneshNG_pg.scaffold_12000074
scaffold_12	JGI	exon	166442	166582	.	-	.	Parent=jgi_64943|fgeneshNG_pg.scaffold_12000074.1;transcriptId=64943;exonNumber=2
scaffold_12	JGI	exon	166644	167549	.	-	.	Parent=jgi_64943|fgeneshNG_pg.scaffold_12000074.1;transcriptId=64943;exonNumber=1
scaffold_12	JGI	CDS	166442	166582	.	-	0	ID=64943;Parent=jgi_64943|fgeneshNG_pg.scaffold_12000074.1
scaffold_12	JGI	CDS	166644	167549	.	-	0	ID=64943;Parent=jgi_64943|fgeneshNG_pg.scaffold_12000074.1
scaffold_12	JGI	gene	167769	168212	.	-	.	ID=jgi_64944|fgeneshNG_pg.scaffold_12000075;description=None;manualCuration=no
scaffold_12	JGI	mRNA	167769	168212	.	-	.	ID=jgi_64944|fgeneshNG_pg.scaffold_12000075.1;Parent=jgi_64944|fgeneshNG_pg.scaffold_12000075
scaffold_12	JGI	exon	167769	168212	.	-	.	Parent=jgi_64944|fgeneshNG_pg.scaffold_12000075.1;transcriptId=64944;exonNumber=1
scaffold_12	JGI	CDS	167769	168212	.	-	0	ID=64944;Parent=jgi_64944|fgeneshNG_pg.scaffold_12000075.1
scaffold_12	JGI	gene	168298	168744	.	-	.	ID=jgi_64945|fgeneshNG_pg.scaffold_12000076;description=None;manualCuration=no
scaffold_12	JGI	mRNA	168298	168744	.	-	.	ID=jgi_64945|fgeneshNG_pg.scaffold_12000076.1;Parent=jgi_64945|fgeneshNG_pg.scaffold_12000076
scaffold_12	JGI	exon	168298	168744	.	-	.	Parent=jgi_64945|fgeneshNG_pg.scaffold_12000076.1;transcriptId=64945;exonNumber=1
scaffold_12	JGI	CDS	168298	168744	.	-	0	ID=64945;Parent=jgi_64945|fgeneshNG_pg.scaffold_12000076.1
scaffold_12	JGI	gene	169416	170544	.	-	.	ID=jgi_47385|fgeneshHS_pg.scaffold_12000054;description=None;manualCuration=no
scaffold_12	JGI	mRNA	169416	170544	.	-	.	ID=jgi_47385|fgeneshHS_pg.scaffold_12000054.1;Parent=jgi_47385|fgeneshHS_pg.scaffold_12000054
scaffold_12	JGI	exon	169416	169608	.	-	.	Parent=jgi_47385|fgeneshHS_pg.scaffold_12000054.1;transcriptId=47385;exonNumber=2
scaffold_12	JGI	exon	169661	170544	.	-	.	Parent=jgi_47385|fgeneshHS_pg.scaffold_12000054.1;transcriptId=47385;exonNumber=1
scaffold_12	JGI	CDS	169416	169608	.	-	1	ID=47385;Parent=jgi_47385|fgeneshHS_pg.scaffold_12000054.1
scaffold_12	JGI	CDS	169661	170544	.	-	0	ID=47385;Parent=jgi_47385|fgeneshHS_pg.scaffold_12000054.1
scaffold_12	JGI	gene	170600	171264	.	-	.	ID=jgi_78944|estExt_fgeneshNG_pg.C_120078;description=histone H2A;manualCuration=yes
scaffold_12	JGI	mRNA	170600	171264	.	-	.	ID=jgi_78944|estExt_fgeneshNG_pg.C_120078.1;Parent=jgi_78944|estExt_fgeneshNG_pg.C_120078
scaffold_12	JGI	exon	170600	171264	.	-	.	Parent=jgi_78944|estExt_fgeneshNG_pg.C_120078.1;transcriptId=78944;exonNumber=1
scaffold_12	JGI	CDS	170707	171243	.	-	0	ID=78944;Parent=jgi_78944|estExt_fgeneshNG_pg.C_120078.1
scaffold_12	JGI	gene	189814	190560	.	-	.	ID=jgi_64949|fgeneshNG_pg.scaffold_12000080;description=None;manualCuration=no
scaffold_12	JGI	mRNA	189814	190560	.	-	.	ID=jgi_64949|fgeneshNG_pg.scaffold_12000080.1;Parent=jgi_64949|fgeneshNG_pg.scaffold_12000080
scaffold_12	JGI	exon	189814	190560	.	-	.	Parent=jgi_64949|fgeneshNG_pg.scaffold_12000080.1;transcriptId=64949;exonNumber=1
scaffold_12	JGI	CDS	189814	190560	.	-	0	ID=64949;Parent=jgi_64949|fgeneshNG_pg.scaffold_12000080.1
scaffold_12	JGI	gene	190740	191642	.	-	.	ID=jgi_64950|fgeneshNG_pg.scaffold_12000081;description=None;manualCuration=no
scaffold_12	JGI	mRNA	190740	191642	.	-	.	ID=jgi_64950|fgeneshNG_pg.scaffold_12000081.1;Parent=jgi_64950|fgeneshNG_pg.scaffold_12000081
scaffold_12	JGI	exon	190740	191642	.	-	.	Parent=jgi_64950|fgeneshNG_pg.scaffold_12000081.1;transcriptId=64950;exonNumber=1
scaffold_12	JGI	CDS	190740	191642	.	-	0	ID=64950;Parent=jgi_64950|fgeneshNG_pg.scaffold_12000081.1
scaffold_12	JGI	gene	192165	195973	.	-	.	ID=jgi_64951|fgeneshNG_pg.scaffold_12000082;description=None;manualCuration=no
scaffold_12	JGI	mRNA	192165	195973	.	-	.	ID=jgi_64951|fgeneshNG_pg.scaffold_12000082.1;Parent=jgi_64951|fgeneshNG_pg.scaffold_12000082
scaffold_12	JGI	exon	192165	194471	.	-	.	Parent=jgi_64951|fgeneshNG_pg.scaffold_12000082.1;transcriptId=64951;exonNumber=2
scaffold_12	JGI	exon	194513	195973	.	-	.	Parent=jgi_64951|fgeneshNG_pg.scaffold_12000082.1;transcriptId=64951;exonNumber=1
scaffold_12	JGI	CDS	192165	194471	.	-	0	ID=64951;Parent=jgi_64951|fgeneshNG_pg.scaffold_12000082.1
scaffold_12	JGI	CDS	194513	195973	.	-	0	ID=64951;Parent=jgi_64951|fgeneshNG_pg.scaffold_12000082.1
scaffold_12	JGI	gene	196406	198409	.	-	.	ID=jgi_78946|estExt_fgeneshNG_pg.C_120083;description=guanine deaminase;manualCuration=yes
scaffold_12	JGI	mRNA	196406	198409	.	-	.	ID=jgi_78946|estExt_fgeneshNG_pg.C_120083.1;Parent=jgi_78946|estExt_fgeneshNG_pg.C_120083
scaffold_12	JGI	exon	196406	197191	.	-	.	Parent=jgi_78946|estExt_fgeneshNG_pg.C_120083.1;transcriptId=78946;exonNumber=3
scaffold_12	JGI	exon	197247	197383	.	-	.	Parent=jgi_78946|estExt_fgeneshNG_pg.C_120083.1;transcriptId=78946;exonNumber=2
scaffold_12	JGI	exon	197466	198409	.	-	.	Parent=jgi_78946|estExt_fgeneshNG_pg.C_120083.1;transcriptId=78946;exonNumber=1
scaffold_12	JGI	CDS	196406	197191	.	-	0	ID=78946;Parent=jgi_78946|estExt_fgeneshNG_pg.C_120083.1
scaffold_12	JGI	CDS	197247	197383	.	-	2	ID=78946;Parent=jgi_78946|estExt_fgeneshNG_pg.C_120083.1
scaffold_12	JGI	CDS	197466	197952	.	-	0	ID=78946;Parent=jgi_78946|estExt_fgeneshNG_pg.C_120083.1
scaffold_12	JGI	gene	199787	200227	.	+	.	ID=jgi_64954|fgeneshNG_pg.scaffold_12000085;description=None;manualCuration=no
scaffold_12	JGI	mRNA	199787	200227	.	+	.	ID=jgi_64954|fgeneshNG_pg.scaffold_12000085.1;Parent=jgi_64954|fgeneshNG_pg.scaffold_12000085
scaffold_12	JGI	exon	199787	200227	.	+	.	Parent=jgi_64954|fgeneshNG_pg.scaffold_12000085.1;transcriptId=64954;exonNumber=1
scaffold_12	JGI	CDS	199787	200227	.	+	0	ID=64954;Parent=jgi_64954|fgeneshNG_pg.scaffold_12000085.1
scaffold_12	JGI	gene	200317	201063	.	-	.	ID=jgi_64955|fgeneshNG_pg.scaffold_12000086;description=None;manualCuration=no
scaffold_12	JGI	mRNA	200317	201063	.	-	.	ID=jgi_64955|fgeneshNG_pg.scaffold_12000086.1;Parent=jgi_64955|fgeneshNG_pg.scaffold_12000086
scaffold_12	JGI	exon	200317	201063	.	-	.	Parent=jgi_64955|fgeneshNG_pg.scaffold_12000086.1;transcriptId=64955;exonNumber=1
scaffold_12	JGI	CDS	200317	201063	.	-	0	ID=64955;Parent=jgi_64955|fgeneshNG_pg.scaffold_12000086.1
scaffold_12	JGI	gene	201568	202908	.	+	.	ID=jgi_64956|fgeneshNG_pg.scaffold_12000087;description=None;manualCuration=no
scaffold_12	JGI	mRNA	201568	202908	.	+	.	ID=jgi_64956|fgeneshNG_pg.scaffold_12000087.1;Parent=jgi_64956|fgeneshNG_pg.scaffold_12000087
scaffold_12	JGI	exon	201568	202908	.	+	.	Parent=jgi_64956|fgeneshNG_pg.scaffold_12000087.1;transcriptId=64956;exonNumber=1
scaffold_12	JGI	CDS	201568	202908	.	+	0	ID=64956;Parent=jgi_64956|fgeneshNG_pg.scaffold_12000087.1
scaffold_12	JGI	gene	203790	204248	.	-	.	ID=jgi_4830|gw1.12.121.1;description=None;manualCuration=no
scaffold_12	JGI	mRNA	203790	204248	.	-	.	ID=jgi_4830|gw1.12.121.1.1;Parent=jgi_4830|gw1.12.121.1
scaffold_12	JGI	exon	203790	204248	.	-	.	Parent=jgi_4830|gw1.12.121.1.1;transcriptId=4830;exonNumber=1
scaffold_12	JGI	CDS	203790	204248	.	-	0	ID=4830;Parent=jgi_4830|gw1.12.121.1.1
scaffold_12	JGI	gene	206674	208050	.	-	.	ID=jgi_64958|fgeneshNG_pg.scaffold_12000089;description=None;manualCuration=no
scaffold_12	JGI	mRNA	206674	208050	.	-	.	ID=jgi_64958|fgeneshNG_pg.scaffold_12000089.1;Parent=jgi_64958|fgeneshNG_pg.scaffold_12000089
scaffold_12	JGI	exon	206674	208050	.	-	.	Parent=jgi_64958|fgeneshNG_pg.scaffold_12000089.1;transcriptId=64958;exonNumber=1
scaffold_12	JGI	CDS	206674	208050	.	-	0	ID=64958;Parent=jgi_64958|fgeneshNG_pg.scaffold_12000089.1
scaffold_12	JGI	gene	209022	209468	.	+	.	ID=jgi_31919|e_gw1.12.142.1;description=None;manualCuration=no
scaffold_12	JGI	mRNA	209022	209468	.	+	.	ID=jgi_31919|e_gw1.12.142.1.1;Parent=jgi_31919|e_gw1.12.142.1
scaffold_12	JGI	exon	209022	209468	.	+	.	Parent=jgi_31919|e_gw1.12.142.1.1;transcriptId=31919;exonNumber=1
scaffold_12	JGI	CDS	209022	209468	.	+	0	ID=31919;Parent=jgi_31919|e_gw1.12.142.1.1
scaffold_12	JGI	gene	209614	211911	.	-	.	ID=jgi_64960|fgeneshNG_pg.scaffold_12000091;description=kinesin-13 homolog;manualCuration=yes
scaffold_12	JGI	mRNA	209614	211911	.	-	.	ID=jgi_64960|fgeneshNG_pg.scaffold_12000091.1;Parent=jgi_64960|fgeneshNG_pg.scaffold_12000091
scaffold_12	JGI	exon	209614	211911	.	-	.	Parent=jgi_64960|fgeneshNG_pg.scaffold_12000091.1;transcriptId=64960;exonNumber=1
scaffold_12	JGI	CDS	209614	211911	.	-	0	ID=64960;Parent=jgi_64960|fgeneshNG_pg.scaffold_12000091.1
scaffold_12	JGI	gene	212142	213294	.	-	.	ID=jgi_64961|fgeneshNG_pg.scaffold_12000092;description=None;manualCuration=no
scaffold_12	JGI	mRNA	212142	213294	.	-	.	ID=jgi_64961|fgeneshNG_pg.scaffold_12000092.1;Parent=jgi_64961|fgeneshNG_pg.scaffold_12000092
scaffold_12	JGI	exon	212142	212905	.	-	.	Parent=jgi_64961|fgeneshNG_pg.scaffold_12000092.1;transcriptId=64961;exonNumber=2
scaffold_12	JGI	exon	212988	213294	.	-	.	Parent=jgi_64961|fgeneshNG_pg.scaffold_12000092.1;transcriptId=64961;exonNumber=1
scaffold_12	JGI	CDS	212142	212905	.	-	2	ID=64961;Parent=jgi_64961|fgeneshNG_pg.scaffold_12000092.1
scaffold_12	JGI	CDS	212988	213294	.	-	0	ID=64961;Parent=jgi_64961|fgeneshNG_pg.scaffold_12000092.1
scaffold_12	JGI	gene	213758	216325	.	+	.	ID=jgi_57422|estExt_fgeneshHS_pg.C_120064;description=EF-hand domain containing protein;manualCuration=yes
scaffold_12	JGI	mRNA	213758	216325	.	+	.	ID=jgi_57422|estExt_fgeneshHS_pg.C_120064.1;Parent=jgi_57422|estExt_fgeneshHS_pg.C_120064
scaffold_12	JGI	exon	213758	216325	.	+	.	Parent=jgi_57422|estExt_fgeneshHS_pg.C_120064.1;transcriptId=57422;exonNumber=1
scaffold_12	JGI	CDS	213758	216280	.	+	0	ID=57422;Parent=jgi_57422|estExt_fgeneshHS_pg.C_120064.1
scaffold_12	JGI	gene	217373	217765	.	-	.	ID=jgi_64963|fgeneshNG_pg.scaffold_12000094;description=None;manualCuration=no
scaffold_12	JGI	mRNA	217373	217765	.	-	.	ID=jgi_64963|fgeneshNG_pg.scaffold_12000094.1;Parent=jgi_64963|fgeneshNG_pg.scaffold_12000094
scaffold_12	JGI	exon	217373	217765	.	-	.	Parent=jgi_64963|fgeneshNG_pg.scaffold_12000094.1;transcriptId=64963;exonNumber=1
scaffold_12	JGI	CDS	217373	217765	.	-	0	ID=64963;Parent=jgi_64963|fgeneshNG_pg.scaffold_12000094.1
scaffold_12	JGI	gene	218994	221141	.	+	.	ID=jgi_78949|estExt_fgeneshNG_pg.C_120095;description=conserved hypothetical protein;manualCuration=yes
scaffold_12	JGI	mRNA	218994	221141	.	+	.	ID=jgi_78949|estExt_fgeneshNG_pg.C_120095.1;Parent=jgi_78949|estExt_fgeneshNG_pg.C_120095
scaffold_12	JGI	exon	218994	219555	.	+	.	Parent=jgi_78949|estExt_fgeneshNG_pg.C_120095.1;transcriptId=78949;exonNumber=1
scaffold_12	JGI	exon	219600	219991	.	+	.	Parent=jgi_78949|estExt_fgeneshNG_pg.C_120095.1;transcriptId=78949;exonNumber=2
scaffold_12	JGI	exon	220017	220038	.	+	.	Parent=jgi_78949|estExt_fgeneshNG_pg.C_120095.1;transcriptId=78949;exonNumber=3
scaffold_12	JGI	exon	220179	220709	.	+	.	Parent=jgi_78949|estExt_fgeneshNG_pg.C_120095.1;transcriptId=78949;exonNumber=4
scaffold_12	JGI	exon	220870	220895	.	+	.	Parent=jgi_78949|estExt_fgeneshNG_pg.C_120095.1;transcriptId=78949;exonNumber=5
scaffold_12	JGI	exon	221000	221141	.	+	.	Parent=jgi_78949|estExt_fgeneshNG_pg.C_120095.1;transcriptId=78949;exonNumber=6
scaffold_12	JGI	CDS	218994	219555	.	+	0	ID=78949;Parent=jgi_78949|estExt_fgeneshNG_pg.C_120095.1
scaffold_12	JGI	CDS	219600	219991	.	+	2	ID=78949;Parent=jgi_78949|estExt_fgeneshNG_pg.C_120095.1
scaffold_12	JGI	CDS	220017	220038	.	+	0	ID=78949;Parent=jgi_78949|estExt_fgeneshNG_pg.C_120095.1
scaffold_12	JGI	CDS	220179	220709	.	+	2	ID=78949;Parent=jgi_78949|estExt_fgeneshNG_pg.C_120095.1
scaffold_12	JGI	CDS	220870	220895	.	+	2	ID=78949;Parent=jgi_78949|estExt_fgeneshNG_pg.C_120095.1
scaffold_12	JGI	CDS	221000	221125	.	+	0	ID=78949;Parent=jgi_78949|estExt_fgeneshNG_pg.C_120095.1
scaffold_12	JGI	gene	221338	223975	.	+	.	ID=jgi_64965|fgeneshNG_pg.scaffold_12000096;description=None;manualCuration=no
scaffold_12	JGI	mRNA	221338	223975	.	+	.	ID=jgi_64965|fgeneshNG_pg.scaffold_12000096.1;Parent=jgi_64965|fgeneshNG_pg.scaffold_12000096
scaffold_12	JGI	exon	221338	222480	.	+	.	Parent=jgi_64965|fgeneshNG_pg.scaffold_12000096.1;transcriptId=64965;exonNumber=1
scaffold_12	JGI	exon	222887	223975	.	+	.	Parent=jgi_64965|fgeneshNG_pg.scaffold_12000096.1;transcriptId=64965;exonNumber=2
scaffold_12	JGI	CDS	221338	222480	.	+	0	ID=64965;Parent=jgi_64965|fgeneshNG_pg.scaffold_12000096.1
scaffold_12	JGI	CDS	222887	223975	.	+	0	ID=64965;Parent=jgi_64965|fgeneshNG_pg.scaffold_12000096.1
scaffold_12	JGI	gene	225392	226313	.	-	.	ID=jgi_3026|gw1.12.70.1;description=None;manualCuration=no
scaffold_12	JGI	mRNA	225392	226313	.	-	.	ID=jgi_3026|gw1.12.70.1.1;Parent=jgi_3026|gw1.12.70.1
scaffold_12	JGI	exon	225392	225457	.	-	.	Parent=jgi_3026|gw1.12.70.1.1;transcriptId=3026;exonNumber=2
scaffold_12	JGI	exon	225507	226313	.	-	.	Parent=jgi_3026|gw1.12.70.1.1;transcriptId=3026;exonNumber=1
scaffold_12	JGI	CDS	225392	225457	.	-	0	ID=3026;Parent=jgi_3026|gw1.12.70.1.1
scaffold_12	JGI	CDS	225507	226313	.	-	0	ID=3026;Parent=jgi_3026|gw1.12.70.1.1
scaffold_12	JGI	gene	226987	227495	.	+	.	ID=jgi_64967|fgeneshNG_pg.scaffold_12000098;description=None;manualCuration=no
scaffold_12	JGI	mRNA	226987	227495	.	+	.	ID=jgi_64967|fgeneshNG_pg.scaffold_12000098.1;Parent=jgi_64967|fgeneshNG_pg.scaffold_12000098
scaffold_12	JGI	exon	226987	227137	.	+	.	Parent=jgi_64967|fgeneshNG_pg.scaffold_12000098.1;transcriptId=64967;exonNumber=1
scaffold_12	JGI	exon	227188	227495	.	+	.	Parent=jgi_64967|fgeneshNG_pg.scaffold_12000098.1;transcriptId=64967;exonNumber=2
scaffold_12	JGI	CDS	226987	227137	.	+	0	ID=64967;Parent=jgi_64967|fgeneshNG_pg.scaffold_12000098.1
scaffold_12	JGI	CDS	227188	227495	.	+	2	ID=64967;Parent=jgi_64967|fgeneshNG_pg.scaffold_12000098.1
scaffold_12	JGI	gene	228048	229483	.	+	.	ID=jgi_1759|gw1.12.35.1;description=None;manualCuration=no
scaffold_12	JGI	mRNA	228048	229483	.	+	.	ID=jgi_1759|gw1.12.35.1.1;Parent=jgi_1759|gw1.12.35.1
scaffold_12	JGI	exon	228048	228195	.	+	.	Parent=jgi_1759|gw1.12.35.1.1;transcriptId=1759;exonNumber=1
scaffold_12	JGI	exon	228286	228398	.	+	.	Parent=jgi_1759|gw1.12.35.1.1;transcriptId=1759;exonNumber=2
scaffold_12	JGI	exon	228448	228577	.	+	.	Parent=jgi_1759|gw1.12.35.1.1;transcriptId=1759;exonNumber=3
scaffold_12	JGI	exon	228627	228884	.	+	.	Parent=jgi_1759|gw1.12.35.1.1;transcriptId=1759;exonNumber=4
scaffold_12	JGI	exon	228932	228996	.	+	.	Parent=jgi_1759|gw1.12.35.1.1;transcriptId=1759;exonNumber=5
scaffold_12	JGI	exon	229047	229170	.	+	.	Parent=jgi_1759|gw1.12.35.1.1;transcriptId=1759;exonNumber=6
scaffold_12	JGI	exon	229217	229289	.	+	.	Parent=jgi_1759|gw1.12.35.1.1;transcriptId=1759;exonNumber=7
scaffold_12	JGI	exon	229329	229360	.	+	.	Parent=jgi_1759|gw1.12.35.1.1;transcriptId=1759;exonNumber=8
scaffold_12	JGI	exon	229404	229483	.	+	.	Parent=jgi_1759|gw1.12.35.1.1;transcriptId=1759;exonNumber=9
scaffold_12	JGI	CDS	228048	228195	.	+	0	ID=1759;Parent=jgi_1759|gw1.12.35.1.1
scaffold_12	JGI	CDS	228286	228398	.	+	2	ID=1759;Parent=jgi_1759|gw1.12.35.1.1
scaffold_12	JGI	CDS	228448	228577	.	+	0	ID=1759;Parent=jgi_1759|gw1.12.35.1.1
scaffold_12	JGI	CDS	228627	228884	.	+	2	ID=1759;Parent=jgi_1759|gw1.12.35.1.1
scaffold_12	JGI	CDS	228932	228996	.	+	2	ID=1759;Parent=jgi_1759|gw1.12.35.1.1
scaffold_12	JGI	CDS	229047	229170	.	+	0	ID=1759;Parent=jgi_1759|gw1.12.35.1.1
scaffold_12	JGI	CDS	229217	229289	.	+	2	ID=1759;Parent=jgi_1759|gw1.12.35.1.1
scaffold_12	JGI	CDS	229329	229360	.	+	1	ID=1759;Parent=jgi_1759|gw1.12.35.1.1
scaffold_12	JGI	CDS	229404	229483	.	+	2	ID=1759;Parent=jgi_1759|gw1.12.35.1.1
scaffold_12	JGI	gene	229866	232063	.	-	.	ID=jgi_78950|estExt_fgeneshNG_pg.C_120100;description=putative vacuole 14 protein;manualCuration=yes
scaffold_12	JGI	mRNA	229866	232063	.	-	.	ID=jgi_78950|estExt_fgeneshNG_pg.C_120100.1;Parent=jgi_78950|estExt_fgeneshNG_pg.C_120100
scaffold_12	JGI	exon	229866	230247	.	-	.	Parent=jgi_78950|estExt_fgeneshNG_pg.C_120100.1;transcriptId=78950;exonNumber=2
scaffold_12	JGI	exon	230292	232063	.	-	.	Parent=jgi_78950|estExt_fgeneshNG_pg.C_120100.1;transcriptId=78950;exonNumber=1
scaffold_12	JGI	CDS	229893	230247	.	-	1	ID=78950;Parent=jgi_78950|estExt_fgeneshNG_pg.C_120100.1
scaffold_12	JGI	CDS	230292	232063	.	-	0	ID=78950;Parent=jgi_78950|estExt_fgeneshNG_pg.C_120100.1
scaffold_12	JGI	gene	232389	233602	.	+	.	ID=jgi_47401|fgeneshHS_pg.scaffold_12000070;description=None;manualCuration=no
scaffold_12	JGI	mRNA	232389	233602	.	+	.	ID=jgi_47401|fgeneshHS_pg.scaffold_12000070.1;Parent=jgi_47401|fgeneshHS_pg.scaffold_12000070
scaffold_12	JGI	exon	232389	232592	.	+	.	Parent=jgi_47401|fgeneshHS_pg.scaffold_12000070.1;transcriptId=47401;exonNumber=1
scaffold_12	JGI	exon	232643	233602	.	+	.	Parent=jgi_47401|fgeneshHS_pg.scaffold_12000070.1;transcriptId=47401;exonNumber=2
scaffold_12	JGI	CDS	232389	232592	.	+	0	ID=47401;Parent=jgi_47401|fgeneshHS_pg.scaffold_12000070.1
scaffold_12	JGI	CDS	232643	233602	.	+	0	ID=47401;Parent=jgi_47401|fgeneshHS_pg.scaffold_12000070.1
scaffold_12	JGI	gene	234191	235551	.	-	.	ID=jgi_64971|fgeneshNG_pg.scaffold_12000102;description=Hypothetical protein;manualCuration=yes
scaffold_12	JGI	mRNA	234191	235551	.	-	.	ID=jgi_64971|fgeneshNG_pg.scaffold_12000102.1;Parent=jgi_64971|fgeneshNG_pg.scaffold_12000102
scaffold_12	JGI	exon	234191	234219	.	-	.	Parent=jgi_64971|fgeneshNG_pg.scaffold_12000102.1;transcriptId=64971;exonNumber=2
scaffold_12	JGI	exon	234348	235551	.	-	.	Parent=jgi_64971|fgeneshNG_pg.scaffold_12000102.1;transcriptId=64971;exonNumber=1
scaffold_12	JGI	CDS	234191	234219	.	-	2	ID=64971;Parent=jgi_64971|fgeneshNG_pg.scaffold_12000102.1
scaffold_12	JGI	CDS	234348	235551	.	-	0	ID=64971;Parent=jgi_64971|fgeneshNG_pg.scaffold_12000102.1
scaffold_12	JGI	gene	236197	237886	.	+	.	ID=jgi_83039|estExt_fgeneshNG_pm.C_120005;description=lysyl-tRNA synthase;manualCuration=yes
scaffold_12	JGI	mRNA	236197	237886	.	+	.	ID=jgi_83039|estExt_fgeneshNG_pm.C_120005.1;Parent=jgi_83039|estExt_fgeneshNG_pm.C_120005
scaffold_12	JGI	exon	236197	237886	.	+	.	Parent=jgi_83039|estExt_fgeneshNG_pm.C_120005.1;transcriptId=83039;exonNumber=1
scaffold_12	JGI	CDS	236218	237873	.	+	0	ID=83039;Parent=jgi_83039|estExt_fgeneshNG_pm.C_120005.1
scaffold_12	JGI	gene	238437	239042	.	+	.	ID=jgi_64973|fgeneshNG_pg.scaffold_12000104;description=None;manualCuration=no
scaffold_12	JGI	mRNA	238437	239042	.	+	.	ID=jgi_64973|fgeneshNG_pg.scaffold_12000104.1;Parent=jgi_64973|fgeneshNG_pg.scaffold_12000104
scaffold_12	JGI	exon	238437	239042	.	+	.	Parent=jgi_64973|fgeneshNG_pg.scaffold_12000104.1;transcriptId=64973;exonNumber=1
scaffold_12	JGI	CDS	238437	239042	.	+	0	ID=64973;Parent=jgi_64973|fgeneshNG_pg.scaffold_12000104.1
scaffold_12	JGI	gene	240091	243199	.	+	.	ID=jgi_162|gw1.12.4.1;description=None;manualCuration=no
scaffold_12	JGI	mRNA	240091	243199	.	+	.	ID=jgi_162|gw1.12.4.1.1;Parent=jgi_162|gw1.12.4.1
scaffold_12	JGI	exon	240091	242050	.	+	.	Parent=jgi_162|gw1.12.4.1.1;transcriptId=162;exonNumber=1
scaffold_12	JGI	exon	242093	242980	.	+	.	Parent=jgi_162|gw1.12.4.1.1;transcriptId=162;exonNumber=2
scaffold_12	JGI	exon	243027	243199	.	+	.	Parent=jgi_162|gw1.12.4.1.1;transcriptId=162;exonNumber=3
scaffold_12	JGI	CDS	240091	242050	.	+	0	ID=162;Parent=jgi_162|gw1.12.4.1.1
scaffold_12	JGI	CDS	242093	242980	.	+	2	ID=162;Parent=jgi_162|gw1.12.4.1.1
scaffold_12	JGI	CDS	243027	243199	.	+	2	ID=162;Parent=jgi_162|gw1.12.4.1.1
scaffold_12	JGI	gene	243533	244012	.	+	.	ID=jgi_64975|fgeneshNG_pg.scaffold_12000106;description=None;manualCuration=no
scaffold_12	JGI	mRNA	243533	244012	.	+	.	ID=jgi_64975|fgeneshNG_pg.scaffold_12000106.1;Parent=jgi_64975|fgeneshNG_pg.scaffold_12000106
scaffold_12	JGI	exon	243533	244012	.	+	.	Parent=jgi_64975|fgeneshNG_pg.scaffold_12000106.1;transcriptId=64975;exonNumber=1
scaffold_12	JGI	CDS	243533	244012	.	+	0	ID=64975;Parent=jgi_64975|fgeneshNG_pg.scaffold_12000106.1
scaffold_12	JGI	gene	244286	245777	.	-	.	ID=jgi_64976|fgeneshNG_pg.scaffold_12000107;description=FBOX domain containing protein;manualCuration=yes
scaffold_12	JGI	mRNA	244286	245777	.	-	.	ID=jgi_64976|fgeneshNG_pg.scaffold_12000107.1;Parent=jgi_64976|fgeneshNG_pg.scaffold_12000107
scaffold_12	JGI	exon	244286	244828	.	-	.	Parent=jgi_64976|fgeneshNG_pg.scaffold_12000107.1;transcriptId=64976;exonNumber=3
scaffold_12	JGI	exon	245249	245607	.	-	.	Parent=jgi_64976|fgeneshNG_pg.scaffold_12000107.1;transcriptId=64976;exonNumber=2
scaffold_12	JGI	exon	245651	245777	.	-	.	Parent=jgi_64976|fgeneshNG_pg.scaffold_12000107.1;transcriptId=64976;exonNumber=1
scaffold_12	JGI	CDS	244286	244828	.	-	0	ID=64976;Parent=jgi_64976|fgeneshNG_pg.scaffold_12000107.1
scaffold_12	JGI	CDS	245249	245607	.	-	2	ID=64976;Parent=jgi_64976|fgeneshNG_pg.scaffold_12000107.1
scaffold_12	JGI	CDS	245651	245777	.	-	0	ID=64976;Parent=jgi_64976|fgeneshNG_pg.scaffold_12000107.1
scaffold_12	JGI	gene	245813	247441	.	-	.	ID=jgi_78952|estExt_fgeneshNG_pg.C_120108;description=hypothetical protein;manualCuration=yes
scaffold_12	JGI	mRNA	245813	247441	.	-	.	ID=jgi_78952|estExt_fgeneshNG_pg.C_120108.1;Parent=jgi_78952|estExt_fgeneshNG_pg.C_120108
scaffold_12	JGI	exon	245813	246818	.	-	.	Parent=jgi_78952|estExt_fgeneshNG_pg.C_120108.1;transcriptId=78952;exonNumber=5
scaffold_12	JGI	exon	246863	247035	.	-	.	Parent=jgi_78952|estExt_fgeneshNG_pg.C_120108.1;transcriptId=78952;exonNumber=4
scaffold_12	JGI	exon	247092	247263	.	-	.	Parent=jgi_78952|estExt_fgeneshNG_pg.C_120108.1;transcriptId=78952;exonNumber=3
scaffold_12	JGI	exon	247354	247369	.	-	.	Parent=jgi_78952|estExt_fgeneshNG_pg.C_120108.1;transcriptId=78952;exonNumber=2
scaffold_12	JGI	exon	247420	247441	.	-	.	Parent=jgi_78952|estExt_fgeneshNG_pg.C_120108.1;transcriptId=78952;exonNumber=1
scaffold_12	JGI	CDS	245858	246818	.	-	1	ID=78952;Parent=jgi_78952|estExt_fgeneshNG_pg.C_120108.1
scaffold_12	JGI	CDS	246863	247035	.	-	0	ID=78952;Parent=jgi_78952|estExt_fgeneshNG_pg.C_120108.1
scaffold_12	JGI	CDS	247092	247157	.	-	0	ID=78952;Parent=jgi_78952|estExt_fgeneshNG_pg.C_120108.1
scaffold_12	JGI	gene	247780	251256	.	+	.	ID=jgi_64978|fgeneshNG_pg.scaffold_12000109;description=bromodomain containing protein;manualCuration=yes
scaffold_12	JGI	mRNA	247780	251256	.	+	.	ID=jgi_64978|fgeneshNG_pg.scaffold_12000109.1;Parent=jgi_64978|fgeneshNG_pg.scaffold_12000109
scaffold_12	JGI	exon	247780	251256	.	+	.	Parent=jgi_64978|fgeneshNG_pg.scaffold_12000109.1;transcriptId=64978;exonNumber=1
scaffold_12	JGI	CDS	247780	251256	.	+	0	ID=64978;Parent=jgi_64978|fgeneshNG_pg.scaffold_12000109.1
scaffold_12	JGI	gene	251689	252090	.	+	.	ID=jgi_64979|fgeneshNG_pg.scaffold_12000110;description=None;manualCuration=no
scaffold_12	JGI	mRNA	251689	252090	.	+	.	ID=jgi_64979|fgeneshNG_pg.scaffold_12000110.1;Parent=jgi_64979|fgeneshNG_pg.scaffold_12000110
scaffold_12	JGI	exon	251689	252090	.	+	.	Parent=jgi_64979|fgeneshNG_pg.scaffold_12000110.1;transcriptId=64979;exonNumber=1
scaffold_12	JGI	CDS	251689	252090	.	+	0	ID=64979;Parent=jgi_64979|fgeneshNG_pg.scaffold_12000110.1
scaffold_12	JGI	gene	252409	253560	.	+	.	ID=jgi_64980|fgeneshNG_pg.scaffold_12000111;description=None;manualCuration=no
scaffold_12	JGI	mRNA	252409	253560	.	+	.	ID=jgi_64980|fgeneshNG_pg.scaffold_12000111.1;Parent=jgi_64980|fgeneshNG_pg.scaffold_12000111
scaffold_12	JGI	exon	252409	252601	.	+	.	Parent=jgi_64980|fgeneshNG_pg.scaffold_12000111.1;transcriptId=64980;exonNumber=1
scaffold_12	JGI	exon	252665	253560	.	+	.	Parent=jgi_64980|fgeneshNG_pg.scaffold_12000111.1;transcriptId=64980;exonNumber=2
scaffold_12	JGI	CDS	252409	252601	.	+	0	ID=64980;Parent=jgi_64980|fgeneshNG_pg.scaffold_12000111.1
scaffold_12	JGI	CDS	252665	253560	.	+	2	ID=64980;Parent=jgi_64980|fgeneshNG_pg.scaffold_12000111.1
scaffold_12	JGI	gene	253724	255400	.	-	.	ID=jgi_64981|fgeneshNG_pg.scaffold_12000112;description=None;manualCuration=no
scaffold_12	JGI	mRNA	253724	255400	.	-	.	ID=jgi_64981|fgeneshNG_pg.scaffold_12000112.1;Parent=jgi_64981|fgeneshNG_pg.scaffold_12000112
scaffold_12	JGI	exon	253724	255400	.	-	.	Parent=jgi_64981|fgeneshNG_pg.scaffold_12000112.1;transcriptId=64981;exonNumber=1
scaffold_12	JGI	CDS	253724	255400	.	-	0	ID=64981;Parent=jgi_64981|fgeneshNG_pg.scaffold_12000112.1
scaffold_12	JGI	gene	258196	259355	.	-	.	ID=jgi_35931|estExt_gwp_gw1.C_120091;description=NAD dependent epimerase/dehydratase family protein;manualCuration=yes
scaffold_12	JGI	mRNA	258196	259355	.	-	.	ID=jgi_35931|estExt_gwp_gw1.C_120091.1;Parent=jgi_35931|estExt_gwp_gw1.C_120091
scaffold_12	JGI	exon	258196	259148	.	-	.	Parent=jgi_35931|estExt_gwp_gw1.C_120091.1;transcriptId=35931;exonNumber=2
scaffold_12	JGI	exon	259312	259355	.	-	.	Parent=jgi_35931|estExt_gwp_gw1.C_120091.1;transcriptId=35931;exonNumber=1
scaffold_12	JGI	CDS	258196	259148	.	-	2	ID=35931;Parent=jgi_35931|estExt_gwp_gw1.C_120091.1
scaffold_12	JGI	CDS	259312	259348	.	-	0	ID=35931;Parent=jgi_35931|estExt_gwp_gw1.C_120091.1
scaffold_12	JGI	gene	259501	260574	.	-	.	ID=jgi_64984|fgeneshNG_pg.scaffold_12000115;description=None;manualCuration=no
scaffold_12	JGI	mRNA	259501	260574	.	-	.	ID=jgi_64984|fgeneshNG_pg.scaffold_12000115.1;Parent=jgi_64984|fgeneshNG_pg.scaffold_12000115
scaffold_12	JGI	exon	259501	260574	.	-	.	Parent=jgi_64984|fgeneshNG_pg.scaffold_12000115.1;transcriptId=64984;exonNumber=1
scaffold_12	JGI	CDS	259501	260574	.	-	0	ID=64984;Parent=jgi_64984|fgeneshNG_pg.scaffold_12000115.1
scaffold_12	JGI	gene	260739	261959	.	+	.	ID=jgi_47408|fgeneshHS_pg.scaffold_12000077;description=None;manualCuration=no
scaffold_12	JGI	mRNA	260739	261959	.	+	.	ID=jgi_47408|fgeneshHS_pg.scaffold_12000077.1;Parent=jgi_47408|fgeneshHS_pg.scaffold_12000077
scaffold_12	JGI	exon	260739	261959	.	+	.	Parent=jgi_47408|fgeneshHS_pg.scaffold_12000077.1;transcriptId=47408;exonNumber=1
scaffold_12	JGI	CDS	260739	261959	.	+	0	ID=47408;Parent=jgi_47408|fgeneshHS_pg.scaffold_12000077.1
scaffold_12	JGI	gene	262387	263016	.	+	.	ID=jgi_64985|fgeneshNG_pg.scaffold_12000116;description=None;manualCuration=no
scaffold_12	JGI	mRNA	262387	263016	.	+	.	ID=jgi_64985|fgeneshNG_pg.scaffold_12000116.1;Parent=jgi_64985|fgeneshNG_pg.scaffold_12000116
scaffold_12	JGI	exon	262387	263016	.	+	.	Parent=jgi_64985|fgeneshNG_pg.scaffold_12000116.1;transcriptId=64985;exonNumber=1
scaffold_12	JGI	CDS	262387	263016	.	+	0	ID=64985;Parent=jgi_64985|fgeneshNG_pg.scaffold_12000116.1
scaffold_12	JGI	gene	263238	263648	.	+	.	ID=jgi_64986|fgeneshNG_pg.scaffold_12000117;description=None;manualCuration=no
scaffold_12	JGI	mRNA	263238	263648	.	+	.	ID=jgi_64986|fgeneshNG_pg.scaffold_12000117.1;Parent=jgi_64986|fgeneshNG_pg.scaffold_12000117
scaffold_12	JGI	exon	263238	263648	.	+	.	Parent=jgi_64986|fgeneshNG_pg.scaffold_12000117.1;transcriptId=64986;exonNumber=1
scaffold_12	JGI	CDS	263238	263648	.	+	0	ID=64986;Parent=jgi_64986|fgeneshNG_pg.scaffold_12000117.1
scaffold_12	JGI	gene	265088	268442	.	-	.	ID=jgi_64987|fgeneshNG_pg.scaffold_12000118;description=None;manualCuration=no
scaffold_12	JGI	mRNA	265088	268442	.	-	.	ID=jgi_64987|fgeneshNG_pg.scaffold_12000118.1;Parent=jgi_64987|fgeneshNG_pg.scaffold_12000118
scaffold_12	JGI	exon	265088	266804	.	-	.	Parent=jgi_64987|fgeneshNG_pg.scaffold_12000118.1;transcriptId=64987;exonNumber=3
scaffold_12	JGI	exon	266848	267894	.	-	.	Parent=jgi_64987|fgeneshNG_pg.scaffold_12000118.1;transcriptId=64987;exonNumber=2
scaffold_12	JGI	exon	268075	268442	.	-	.	Parent=jgi_64987|fgeneshNG_pg.scaffold_12000118.1;transcriptId=64987;exonNumber=1
scaffold_12	JGI	CDS	265088	266804	.	-	1	ID=64987;Parent=jgi_64987|fgeneshNG_pg.scaffold_12000118.1
scaffold_12	JGI	CDS	266848	267894	.	-	1	ID=64987;Parent=jgi_64987|fgeneshNG_pg.scaffold_12000118.1
scaffold_12	JGI	CDS	268075	268442	.	-	0	ID=64987;Parent=jgi_64987|fgeneshNG_pg.scaffold_12000118.1
scaffold_12	JGI	gene	268704	269387	.	-	.	ID=jgi_47410|fgeneshHS_pg.scaffold_12000079;description=None;manualCuration=no
scaffold_12	JGI	mRNA	268704	269387	.	-	.	ID=jgi_47410|fgeneshHS_pg.scaffold_12000079.1;Parent=jgi_47410|fgeneshHS_pg.scaffold_12000079
scaffold_12	JGI	exon	268704	269387	.	-	.	Parent=jgi_47410|fgeneshHS_pg.scaffold_12000079.1;transcriptId=47410;exonNumber=1
scaffold_12	JGI	CDS	268704	269387	.	-	0	ID=47410;Parent=jgi_47410|fgeneshHS_pg.scaffold_12000079.1
scaffold_12	JGI	gene	269800	270979	.	+	.	ID=jgi_64989|fgeneshNG_pg.scaffold_12000120;description=None;manualCuration=no
scaffold_12	JGI	mRNA	269800	270979	.	+	.	ID=jgi_64989|fgeneshNG_pg.scaffold_12000120.1;Parent=jgi_64989|fgeneshNG_pg.scaffold_12000120
scaffold_12	JGI	exon	269800	269960	.	+	.	Parent=jgi_64989|fgeneshNG_pg.scaffold_12000120.1;transcriptId=64989;exonNumber=1
scaffold_12	JGI	exon	270007	270400	.	+	.	Parent=jgi_64989|fgeneshNG_pg.scaffold_12000120.1;transcriptId=64989;exonNumber=2
scaffold_12	JGI	exon	270448	270599	.	+	.	Parent=jgi_64989|fgeneshNG_pg.scaffold_12000120.1;transcriptId=64989;exonNumber=3
scaffold_12	JGI	exon	270754	270979	.	+	.	Parent=jgi_64989|fgeneshNG_pg.scaffold_12000120.1;transcriptId=64989;exonNumber=4
scaffold_12	JGI	CDS	269800	269960	.	+	0	ID=64989;Parent=jgi_64989|fgeneshNG_pg.scaffold_12000120.1
scaffold_12	JGI	CDS	270007	270400	.	+	1	ID=64989;Parent=jgi_64989|fgeneshNG_pg.scaffold_12000120.1
scaffold_12	JGI	CDS	270448	270599	.	+	0	ID=64989;Parent=jgi_64989|fgeneshNG_pg.scaffold_12000120.1
scaffold_12	JGI	CDS	270754	270979	.	+	1	ID=64989;Parent=jgi_64989|fgeneshNG_pg.scaffold_12000120.1
scaffold_12	JGI	gene	271415	273184	.	+	.	ID=jgi_38428|estExt_Genewise1.C_120092;description=None;manualCuration=no
scaffold_12	JGI	mRNA	271415	273184	.	+	.	ID=jgi_38428|estExt_Genewise1.C_120092.1;Parent=jgi_38428|estExt_Genewise1.C_120092
scaffold_12	JGI	exon	271415	271556	.	+	.	Parent=jgi_38428|estExt_Genewise1.C_120092.1;transcriptId=38428;exonNumber=1
scaffold_12	JGI	exon	271637	271665	.	+	.	Parent=jgi_38428|estExt_Genewise1.C_120092.1;transcriptId=38428;exonNumber=2
scaffold_12	JGI	exon	271714	273184	.	+	.	Parent=jgi_38428|estExt_Genewise1.C_120092.1;transcriptId=38428;exonNumber=3
scaffold_12	JGI	CDS	271433	271556	.	+	0	ID=38428;Parent=jgi_38428|estExt_Genewise1.C_120092.1
scaffold_12	JGI	CDS	271637	271665	.	+	2	ID=38428;Parent=jgi_38428|estExt_Genewise1.C_120092.1
scaffold_12	JGI	CDS	271714	273132	.	+	0	ID=38428;Parent=jgi_38428|estExt_Genewise1.C_120092.1
scaffold_12	JGI	gene	273300	276314	.	-	.	ID=jgi_78955|estExt_fgeneshNG_pg.C_120122;description=conserved hypothetical protein;manualCuration=yes
scaffold_12	JGI	mRNA	273300	276314	.	-	.	ID=jgi_78955|estExt_fgeneshNG_pg.C_120122.1;Parent=jgi_78955|estExt_fgeneshNG_pg.C_120122
scaffold_12	JGI	exon	273300	276314	.	-	.	Parent=jgi_78955|estExt_fgeneshNG_pg.C_120122.1;transcriptId=78955;exonNumber=1
scaffold_12	JGI	CDS	273312	276314	.	-	0	ID=78955;Parent=jgi_78955|estExt_fgeneshNG_pg.C_120122.1
scaffold_12	JGI	gene	276821	277951	.	+	.	ID=jgi_64992|fgeneshNG_pg.scaffold_12000123;description=hypothetical protein;manualCuration=yes
scaffold_12	JGI	mRNA	276821	277951	.	+	.	ID=jgi_64992|fgeneshNG_pg.scaffold_12000123.1;Parent=jgi_64992|fgeneshNG_pg.scaffold_12000123
scaffold_12	JGI	exon	276821	277951	.	+	.	Parent=jgi_64992|fgeneshNG_pg.scaffold_12000123.1;transcriptId=64992;exonNumber=1
scaffold_12	JGI	CDS	276821	277951	.	+	0	ID=64992;Parent=jgi_64992|fgeneshNG_pg.scaffold_12000123.1
scaffold_12	JGI	gene	280355	282449	.	+	.	ID=jgi_64993|fgeneshNG_pg.scaffold_12000124;description=None;manualCuration=no
scaffold_12	JGI	mRNA	280355	282449	.	+	.	ID=jgi_64993|fgeneshNG_pg.scaffold_12000124.1;Parent=jgi_64993|fgeneshNG_pg.scaffold_12000124
scaffold_12	JGI	exon	280355	281656	.	+	.	Parent=jgi_64993|fgeneshNG_pg.scaffold_12000124.1;transcriptId=64993;exonNumber=1
scaffold_12	JGI	exon	281796	282449	.	+	.	Parent=jgi_64993|fgeneshNG_pg.scaffold_12000124.1;transcriptId=64993;exonNumber=2
scaffold_12	JGI	CDS	280355	281656	.	+	0	ID=64993;Parent=jgi_64993|fgeneshNG_pg.scaffold_12000124.1
scaffold_12	JGI	CDS	281796	282449	.	+	0	ID=64993;Parent=jgi_64993|fgeneshNG_pg.scaffold_12000124.1
scaffold_12	JGI	gene	284635	285129	.	-	.	ID=jgi_64995|fgeneshNG_pg.scaffold_12000126;description=None;manualCuration=no
scaffold_12	JGI	mRNA	284635	285129	.	-	.	ID=jgi_64995|fgeneshNG_pg.scaffold_12000126.1;Parent=jgi_64995|fgeneshNG_pg.scaffold_12000126
scaffold_12	JGI	exon	284635	285129	.	-	.	Parent=jgi_64995|fgeneshNG_pg.scaffold_12000126.1;transcriptId=64995;exonNumber=1
scaffold_12	JGI	CDS	284635	285129	.	-	0	ID=64995;Parent=jgi_64995|fgeneshNG_pg.scaffold_12000126.1
scaffold_12	JGI	gene	285270	288517	.	+	.	ID=jgi_64996|fgeneshNG_pg.scaffold_12000127;description=None;manualCuration=no
scaffold_12	JGI	mRNA	285270	288517	.	+	.	ID=jgi_64996|fgeneshNG_pg.scaffold_12000127.1;Parent=jgi_64996|fgeneshNG_pg.scaffold_12000127
scaffold_12	JGI	exon	285270	285514	.	+	.	Parent=jgi_64996|fgeneshNG_pg.scaffold_12000127.1;transcriptId=64996;exonNumber=1
scaffold_12	JGI	exon	285582	286297	.	+	.	Parent=jgi_64996|fgeneshNG_pg.scaffold_12000127.1;transcriptId=64996;exonNumber=2
scaffold_12	JGI	exon	287123	287436	.	+	.	Parent=jgi_64996|fgeneshNG_pg.scaffold_12000127.1;transcriptId=64996;exonNumber=3
scaffold_12	JGI	exon	287525	287760	.	+	.	Parent=jgi_64996|fgeneshNG_pg.scaffold_12000127.1;transcriptId=64996;exonNumber=4
scaffold_12	JGI	exon	287827	288517	.	+	.	Parent=jgi_64996|fgeneshNG_pg.scaffold_12000127.1;transcriptId=64996;exonNumber=5
scaffold_12	JGI	CDS	285270	285514	.	+	0	ID=64996;Parent=jgi_64996|fgeneshNG_pg.scaffold_12000127.1
scaffold_12	JGI	CDS	285582	286297	.	+	1	ID=64996;Parent=jgi_64996|fgeneshNG_pg.scaffold_12000127.1
scaffold_12	JGI	CDS	287123	287436	.	+	2	ID=64996;Parent=jgi_64996|fgeneshNG_pg.scaffold_12000127.1
scaffold_12	JGI	CDS	287525	287760	.	+	0	ID=64996;Parent=jgi_64996|fgeneshNG_pg.scaffold_12000127.1
scaffold_12	JGI	CDS	287827	288517	.	+	1	ID=64996;Parent=jgi_64996|fgeneshNG_pg.scaffold_12000127.1
scaffold_12	JGI	gene	294129	294866	.	+	.	ID=jgi_31833|e_gw1.12.58.1;description=None;manualCuration=no
scaffold_12	JGI	mRNA	294129	294866	.	+	.	ID=jgi_31833|e_gw1.12.58.1.1;Parent=jgi_31833|e_gw1.12.58.1
scaffold_12	JGI	exon	294129	294866	.	+	.	Parent=jgi_31833|e_gw1.12.58.1.1;transcriptId=31833;exonNumber=1
scaffold_12	JGI	CDS	294129	294866	.	+	0	ID=31833;Parent=jgi_31833|e_gw1.12.58.1.1
scaffold_12	JGI	gene	295787	296374	.	-	.	ID=jgi_64998|fgeneshNG_pg.scaffold_12000129;description=None;manualCuration=no
scaffold_12	JGI	mRNA	295787	296374	.	-	.	ID=jgi_64998|fgeneshNG_pg.scaffold_12000129.1;Parent=jgi_64998|fgeneshNG_pg.scaffold_12000129
scaffold_12	JGI	exon	295787	296374	.	-	.	Parent=jgi_64998|fgeneshNG_pg.scaffold_12000129.1;transcriptId=64998;exonNumber=1
scaffold_12	JGI	CDS	295787	296374	.	-	0	ID=64998;Parent=jgi_64998|fgeneshNG_pg.scaffold_12000129.1
scaffold_12	JGI	gene	298303	298653	.	+	.	ID=jgi_31910|e_gw1.12.139.1;description=None;manualCuration=no
scaffold_12	JGI	mRNA	298303	298653	.	+	.	ID=jgi_31910|e_gw1.12.139.1.1;Parent=jgi_31910|e_gw1.12.139.1
scaffold_12	JGI	exon	298303	298653	.	+	.	Parent=jgi_31910|e_gw1.12.139.1.1;transcriptId=31910;exonNumber=1
scaffold_12	JGI	CDS	298303	298653	.	+	0	ID=31910;Parent=jgi_31910|e_gw1.12.139.1.1
scaffold_12	JGI	gene	302682	308445	.	+	.	ID=jgi_47416|fgeneshHS_pg.scaffold_12000085;description=None;manualCuration=no
scaffold_12	JGI	mRNA	302682	308445	.	+	.	ID=jgi_47416|fgeneshHS_pg.scaffold_12000085.1;Parent=jgi_47416|fgeneshHS_pg.scaffold_12000085
scaffold_12	JGI	exon	302682	303438	.	+	.	Parent=jgi_47416|fgeneshHS_pg.scaffold_12000085.1;transcriptId=47416;exonNumber=1
scaffold_12	JGI	exon	307604	308445	.	+	.	Parent=jgi_47416|fgeneshHS_pg.scaffold_12000085.1;transcriptId=47416;exonNumber=2
scaffold_12	JGI	CDS	302682	303438	.	+	0	ID=47416;Parent=jgi_47416|fgeneshHS_pg.scaffold_12000085.1
scaffold_12	JGI	CDS	307604	308445	.	+	2	ID=47416;Parent=jgi_47416|fgeneshHS_pg.scaffold_12000085.1
scaffold_12	JGI	gene	310115	312029	.	-	.	ID=jgi_65002|fgeneshNG_pg.scaffold_12000133;description=None;manualCuration=no
scaffold_12	JGI	mRNA	310115	312029	.	-	.	ID=jgi_65002|fgeneshNG_pg.scaffold_12000133.1;Parent=jgi_65002|fgeneshNG_pg.scaffold_12000133
scaffold_12	JGI	exon	310115	310955	.	-	.	Parent=jgi_65002|fgeneshNG_pg.scaffold_12000133.1;transcriptId=65002;exonNumber=3
scaffold_12	JGI	exon	311051	311355	.	-	.	Parent=jgi_65002|fgeneshNG_pg.scaffold_12000133.1;transcriptId=65002;exonNumber=2
scaffold_12	JGI	exon	311463	312029	.	-	.	Parent=jgi_65002|fgeneshNG_pg.scaffold_12000133.1;transcriptId=65002;exonNumber=1
scaffold_12	JGI	CDS	310115	310955	.	-	1	ID=65002;Parent=jgi_65002|fgeneshNG_pg.scaffold_12000133.1
scaffold_12	JGI	CDS	311051	311355	.	-	0	ID=65002;Parent=jgi_65002|fgeneshNG_pg.scaffold_12000133.1
scaffold_12	JGI	CDS	311463	312029	.	-	0	ID=65002;Parent=jgi_65002|fgeneshNG_pg.scaffold_12000133.1
scaffold_12	JGI	gene	312231	312680	.	+	.	ID=jgi_65003|fgeneshNG_pg.scaffold_12000134;description=None;manualCuration=no
scaffold_12	JGI	mRNA	312231	312680	.	+	.	ID=jgi_65003|fgeneshNG_pg.scaffold_12000134.1;Parent=jgi_65003|fgeneshNG_pg.scaffold_12000134
scaffold_12	JGI	exon	312231	312680	.	+	.	Parent=jgi_65003|fgeneshNG_pg.scaffold_12000134.1;transcriptId=65003;exonNumber=1
scaffold_12	JGI	CDS	312231	312680	.	+	0	ID=65003;Parent=jgi_65003|fgeneshNG_pg.scaffold_12000134.1
scaffold_12	JGI	gene	312736	318291	.	-	.	ID=jgi_78956|estExt_fgeneshNG_pg.C_120135;description=putative nucleoporin 98-96;manualCuration=yes
scaffold_12	JGI	mRNA	312736	318291	.	-	.	ID=jgi_78956|estExt_fgeneshNG_pg.C_120135.1;Parent=jgi_78956|estExt_fgeneshNG_pg.C_120135
scaffold_12	JGI	exon	312736	315149	.	-	.	Parent=jgi_78956|estExt_fgeneshNG_pg.C_120135.1;transcriptId=78956;exonNumber=2
scaffold_12	JGI	exon	315229	318291	.	-	.	Parent=jgi_78956|estExt_fgeneshNG_pg.C_120135.1;transcriptId=78956;exonNumber=1
scaffold_12	JGI	CDS	312748	315149	.	-	2	ID=78956;Parent=jgi_78956|estExt_fgeneshNG_pg.C_120135.1
scaffold_12	JGI	CDS	315229	318142	.	-	0	ID=78956;Parent=jgi_78956|estExt_fgeneshNG_pg.C_120135.1
scaffold_12	JGI	gene	320388	322556	.	-	.	ID=jgi_65005|fgeneshNG_pg.scaffold_12000136;description=None;manualCuration=no
scaffold_12	JGI	mRNA	320388	322556	.	-	.	ID=jgi_65005|fgeneshNG_pg.scaffold_12000136.1;Parent=jgi_65005|fgeneshNG_pg.scaffold_12000136
scaffold_12	JGI	exon	320388	322556	.	-	.	Parent=jgi_65005|fgeneshNG_pg.scaffold_12000136.1;transcriptId=65005;exonNumber=1
scaffold_12	JGI	CDS	320388	322556	.	-	0	ID=65005;Parent=jgi_65005|fgeneshNG_pg.scaffold_12000136.1
scaffold_12	JGI	gene	322876	323431	.	-	.	ID=jgi_78957|estExt_fgeneshNG_pg.C_120137;description=conserved hypothetical protein;manualCuration=yes
scaffold_12	JGI	mRNA	322876	323431	.	-	.	ID=jgi_78957|estExt_fgeneshNG_pg.C_120137.1;Parent=jgi_78957|estExt_fgeneshNG_pg.C_120137
scaffold_12	JGI	exon	322876	323431	.	-	.	Parent=jgi_78957|estExt_fgeneshNG_pg.C_120137.1;transcriptId=78957;exonNumber=1
scaffold_12	JGI	CDS	322934	323308	.	-	0	ID=78957;Parent=jgi_78957|estExt_fgeneshNG_pg.C_120137.1
scaffold_12	JGI	gene	323740	327851	.	-	.	ID=jgi_65007|fgeneshNG_pg.scaffold_12000138;description=None;manualCuration=no
scaffold_12	JGI	mRNA	323740	327851	.	-	.	ID=jgi_65007|fgeneshNG_pg.scaffold_12000138.1;Parent=jgi_65007|fgeneshNG_pg.scaffold_12000138
scaffold_12	JGI	exon	323740	323945	.	-	.	Parent=jgi_65007|fgeneshNG_pg.scaffold_12000138.1;transcriptId=65007;exonNumber=4
scaffold_12	JGI	exon	323990	325203	.	-	.	Parent=jgi_65007|fgeneshNG_pg.scaffold_12000138.1;transcriptId=65007;exonNumber=3
scaffold_12	JGI	exon	325475	326963	.	-	.	Parent=jgi_65007|fgeneshNG_pg.scaffold_12000138.1;transcriptId=65007;exonNumber=2
scaffold_12	JGI	exon	327011	327851	.	-	.	Parent=jgi_65007|fgeneshNG_pg.scaffold_12000138.1;transcriptId=65007;exonNumber=1
scaffold_12	JGI	CDS	323740	323945	.	-	2	ID=65007;Parent=jgi_65007|fgeneshNG_pg.scaffold_12000138.1
scaffold_12	JGI	CDS	323990	325203	.	-	1	ID=65007;Parent=jgi_65007|fgeneshNG_pg.scaffold_12000138.1
scaffold_12	JGI	CDS	325475	326963	.	-	2	ID=65007;Parent=jgi_65007|fgeneshNG_pg.scaffold_12000138.1
scaffold_12	JGI	CDS	327011	327851	.	-	0	ID=65007;Parent=jgi_65007|fgeneshNG_pg.scaffold_12000138.1
scaffold_12	JGI	gene	328916	329473	.	+	.	ID=jgi_65008|fgeneshNG_pg.scaffold_12000139;description=None;manualCuration=no
scaffold_12	JGI	mRNA	328916	329473	.	+	.	ID=jgi_65008|fgeneshNG_pg.scaffold_12000139.1;Parent=jgi_65008|fgeneshNG_pg.scaffold_12000139
scaffold_12	JGI	exon	328916	329473	.	+	.	Parent=jgi_65008|fgeneshNG_pg.scaffold_12000139.1;transcriptId=65008;exonNumber=1
scaffold_12	JGI	CDS	328916	329473	.	+	0	ID=65008;Parent=jgi_65008|fgeneshNG_pg.scaffold_12000139.1
scaffold_12	JGI	gene	330323	333879	.	+	.	ID=jgi_78958|estExt_fgeneshNG_pg.C_120140;description=FM179 || adenylate cyclase;manualCuration=yes
scaffold_12	JGI	mRNA	330323	333879	.	+	.	ID=jgi_78958|estExt_fgeneshNG_pg.C_120140.1;Parent=jgi_78958|estExt_fgeneshNG_pg.C_120140
scaffold_12	JGI	exon	330323	333879	.	+	.	Parent=jgi_78958|estExt_fgeneshNG_pg.C_120140.1;transcriptId=78958;exonNumber=1
scaffold_12	JGI	CDS	330323	333862	.	+	0	ID=78958;Parent=jgi_78958|estExt_fgeneshNG_pg.C_120140.1
scaffold_12	JGI	gene	334513	335355	.	-	.	ID=jgi_65010|fgeneshNG_pg.scaffold_12000141;description=None;manualCuration=no
scaffold_12	JGI	mRNA	334513	335355	.	-	.	ID=jgi_65010|fgeneshNG_pg.scaffold_12000141.1;Parent=jgi_65010|fgeneshNG_pg.scaffold_12000141
scaffold_12	JGI	exon	334513	335355	.	-	.	Parent=jgi_65010|fgeneshNG_pg.scaffold_12000141.1;transcriptId=65010;exonNumber=1
scaffold_12	JGI	CDS	334513	335355	.	-	0	ID=65010;Parent=jgi_65010|fgeneshNG_pg.scaffold_12000141.1
scaffold_12	JGI	gene	335587	338001	.	-	.	ID=jgi_47422|fgeneshHS_pg.scaffold_12000091;description=None;manualCuration=no
scaffold_12	JGI	mRNA	335587	338001	.	-	.	ID=jgi_47422|fgeneshHS_pg.scaffold_12000091.1;Parent=jgi_47422|fgeneshHS_pg.scaffold_12000091
scaffold_12	JGI	exon	335587	338001	.	-	.	Parent=jgi_47422|fgeneshHS_pg.scaffold_12000091.1;transcriptId=47422;exonNumber=1
scaffold_12	JGI	CDS	335587	338001	.	-	0	ID=47422;Parent=jgi_47422|fgeneshHS_pg.scaffold_12000091.1
scaffold_12	JGI	gene	338174	340600	.	+	.	ID=jgi_78959|estExt_fgeneshNG_pg.C_120143;description=serine/threonine protein kinase;manualCuration=yes
scaffold_12	JGI	mRNA	338174	340600	.	+	.	ID=jgi_78959|estExt_fgeneshNG_pg.C_120143.1;Parent=jgi_78959|estExt_fgeneshNG_pg.C_120143
scaffold_12	JGI	exon	338174	340600	.	+	.	Parent=jgi_78959|estExt_fgeneshNG_pg.C_120143.1;transcriptId=78959;exonNumber=1
scaffold_12	JGI	CDS	338174	340519	.	+	0	ID=78959;Parent=jgi_78959|estExt_fgeneshNG_pg.C_120143.1
scaffold_12	JGI	gene	340649	342937	.	+	.	ID=jgi_47424|fgeneshHS_pg.scaffold_12000093;description=None;manualCuration=no
scaffold_12	JGI	mRNA	340649	342937	.	+	.	ID=jgi_47424|fgeneshHS_pg.scaffold_12000093.1;Parent=jgi_47424|fgeneshHS_pg.scaffold_12000093
scaffold_12	JGI	exon	340649	342937	.	+	.	Parent=jgi_47424|fgeneshHS_pg.scaffold_12000093.1;transcriptId=47424;exonNumber=1
scaffold_12	JGI	CDS	340649	342937	.	+	0	ID=47424;Parent=jgi_47424|fgeneshHS_pg.scaffold_12000093.1
scaffold_12	JGI	gene	343069	346095	.	+	.	ID=jgi_47425|fgeneshHS_pg.scaffold_12000094;description=None;manualCuration=no
scaffold_12	JGI	mRNA	343069	346095	.	+	.	ID=jgi_47425|fgeneshHS_pg.scaffold_12000094.1;Parent=jgi_47425|fgeneshHS_pg.scaffold_12000094
scaffold_12	JGI	exon	343069	344274	.	+	.	Parent=jgi_47425|fgeneshHS_pg.scaffold_12000094.1;transcriptId=47425;exonNumber=1
scaffold_12	JGI	exon	344395	346095	.	+	.	Parent=jgi_47425|fgeneshHS_pg.scaffold_12000094.1;transcriptId=47425;exonNumber=2
scaffold_12	JGI	CDS	343069	344274	.	+	0	ID=47425;Parent=jgi_47425|fgeneshHS_pg.scaffold_12000094.1
scaffold_12	JGI	CDS	344395	346095	.	+	0	ID=47425;Parent=jgi_47425|fgeneshHS_pg.scaffold_12000094.1
scaffold_12	JGI	gene	346800	347207	.	-	.	ID=jgi_65015|fgeneshNG_pg.scaffold_12000146;description=None;manualCuration=no
scaffold_12	JGI	mRNA	346800	347207	.	-	.	ID=jgi_65015|fgeneshNG_pg.scaffold_12000146.1;Parent=jgi_65015|fgeneshNG_pg.scaffold_12000146
scaffold_12	JGI	exon	346800	347207	.	-	.	Parent=jgi_65015|fgeneshNG_pg.scaffold_12000146.1;transcriptId=65015;exonNumber=1
scaffold_12	JGI	CDS	346800	347207	.	-	0	ID=65015;Parent=jgi_65015|fgeneshNG_pg.scaffold_12000146.1
scaffold_12	JGI	gene	347639	348412	.	-	.	ID=jgi_31887|e_gw1.12.91.1;description=None;manualCuration=no
scaffold_12	JGI	mRNA	347639	348412	.	-	.	ID=jgi_31887|e_gw1.12.91.1.1;Parent=jgi_31887|e_gw1.12.91.1
scaffold_12	JGI	exon	347639	348412	.	-	.	Parent=jgi_31887|e_gw1.12.91.1.1;transcriptId=31887;exonNumber=1
scaffold_12	JGI	CDS	347639	348412	.	-	0	ID=31887;Parent=jgi_31887|e_gw1.12.91.1.1
scaffold_12	JGI	gene	348941	351475	.	-	.	ID=jgi_65017|fgeneshNG_pg.scaffold_12000148;description=None;manualCuration=no
scaffold_12	JGI	mRNA	348941	351475	.	-	.	ID=jgi_65017|fgeneshNG_pg.scaffold_12000148.1;Parent=jgi_65017|fgeneshNG_pg.scaffold_12000148
scaffold_12	JGI	exon	348941	351475	.	-	.	Parent=jgi_65017|fgeneshNG_pg.scaffold_12000148.1;transcriptId=65017;exonNumber=1
scaffold_12	JGI	CDS	348941	351475	.	-	0	ID=65017;Parent=jgi_65017|fgeneshNG_pg.scaffold_12000148.1
scaffold_12	JGI	gene	351695	352090	.	+	.	ID=jgi_65018|fgeneshNG_pg.scaffold_12000149;description=None;manualCuration=no
scaffold_12	JGI	mRNA	351695	352090	.	+	.	ID=jgi_65018|fgeneshNG_pg.scaffold_12000149.1;Parent=jgi_65018|fgeneshNG_pg.scaffold_12000149
scaffold_12	JGI	exon	351695	352090	.	+	.	Parent=jgi_65018|fgeneshNG_pg.scaffold_12000149.1;transcriptId=65018;exonNumber=1
scaffold_12	JGI	CDS	351695	352090	.	+	0	ID=65018;Parent=jgi_65018|fgeneshNG_pg.scaffold_12000149.1
scaffold_12	JGI	gene	352777	353802	.	-	.	ID=jgi_65019|fgeneshNG_pg.scaffold_12000150;description=None;manualCuration=no
scaffold_12	JGI	mRNA	352777	353802	.	-	.	ID=jgi_65019|fgeneshNG_pg.scaffold_12000150.1;Parent=jgi_65019|fgeneshNG_pg.scaffold_12000150
scaffold_12	JGI	exon	352777	353802	.	-	.	Parent=jgi_65019|fgeneshNG_pg.scaffold_12000150.1;transcriptId=65019;exonNumber=1
scaffold_12	JGI	CDS	352777	353802	.	-	0	ID=65019;Parent=jgi_65019|fgeneshNG_pg.scaffold_12000150.1
scaffold_12	JGI	gene	354287	355776	.	+	.	ID=jgi_78960|estExt_fgeneshNG_pg.C_120151;description=C-5 sterol desaturase;manualCuration=yes
scaffold_12	JGI	mRNA	354287	355776	.	+	.	ID=jgi_78960|estExt_fgeneshNG_pg.C_120151.1;Parent=jgi_78960|estExt_fgeneshNG_pg.C_120151
scaffold_12	JGI	exon	354287	355776	.	+	.	Parent=jgi_78960|estExt_fgeneshNG_pg.C_120151.1;transcriptId=78960;exonNumber=1
scaffold_12	JGI	CDS	354839	355603	.	+	0	ID=78960;Parent=jgi_78960|estExt_fgeneshNG_pg.C_120151.1
scaffold_12	JGI	gene	356394	357241	.	+	.	ID=jgi_78961|estExt_fgeneshNG_pg.C_120152;description=putative C-5 sterol desaturase;manualCuration=yes
scaffold_12	JGI	mRNA	356394	357241	.	+	.	ID=jgi_78961|estExt_fgeneshNG_pg.C_120152.1;Parent=jgi_78961|estExt_fgeneshNG_pg.C_120152
scaffold_12	JGI	exon	356394	357241	.	+	.	Parent=jgi_78961|estExt_fgeneshNG_pg.C_120152.1;transcriptId=78961;exonNumber=1
scaffold_12	JGI	CDS	356394	357158	.	+	0	ID=78961;Parent=jgi_78961|estExt_fgeneshNG_pg.C_120152.1
scaffold_12	JGI	gene	357305	359428	.	-	.	ID=jgi_65022|fgeneshNG_pg.scaffold_12000153;description=None;manualCuration=no
scaffold_12	JGI	mRNA	357305	359428	.	-	.	ID=jgi_65022|fgeneshNG_pg.scaffold_12000153.1;Parent=jgi_65022|fgeneshNG_pg.scaffold_12000153
scaffold_12	JGI	exon	357305	358002	.	-	.	Parent=jgi_65022|fgeneshNG_pg.scaffold_12000153.1;transcriptId=65022;exonNumber=3
scaffold_12	JGI	exon	358242	358773	.	-	.	Parent=jgi_65022|fgeneshNG_pg.scaffold_12000153.1;transcriptId=65022;exonNumber=2
scaffold_12	JGI	exon	358847	359428	.	-	.	Parent=jgi_65022|fgeneshNG_pg.scaffold_12000153.1;transcriptId=65022;exonNumber=1
scaffold_12	JGI	CDS	357305	358002	.	-	2	ID=65022;Parent=jgi_65022|fgeneshNG_pg.scaffold_12000153.1
scaffold_12	JGI	CDS	358242	358773	.	-	0	ID=65022;Parent=jgi_65022|fgeneshNG_pg.scaffold_12000153.1
scaffold_12	JGI	CDS	358847	359428	.	-	0	ID=65022;Parent=jgi_65022|fgeneshNG_pg.scaffold_12000153.1
scaffold_12	JGI	gene	359982	360221	.	+	.	ID=jgi_31882|e_gw1.12.152.1;description=None;manualCuration=no
scaffold_12	JGI	mRNA	359982	360221	.	+	.	ID=jgi_31882|e_gw1.12.152.1.1;Parent=jgi_31882|e_gw1.12.152.1
scaffold_12	JGI	exon	359982	360221	.	+	.	Parent=jgi_31882|e_gw1.12.152.1.1;transcriptId=31882;exonNumber=1
scaffold_12	JGI	CDS	359982	360221	.	+	0	ID=31882;Parent=jgi_31882|e_gw1.12.152.1.1
scaffold_12	JGI	gene	360271	360729	.	-	.	ID=jgi_65023|fgeneshNG_pg.scaffold_12000154;description=None;manualCuration=no
scaffold_12	JGI	mRNA	360271	360729	.	-	.	ID=jgi_65023|fgeneshNG_pg.scaffold_12000154.1;Parent=jgi_65023|fgeneshNG_pg.scaffold_12000154
scaffold_12	JGI	exon	360271	360729	.	-	.	Parent=jgi_65023|fgeneshNG_pg.scaffold_12000154.1;transcriptId=65023;exonNumber=1
scaffold_12	JGI	CDS	360271	360729	.	-	0	ID=65023;Parent=jgi_65023|fgeneshNG_pg.scaffold_12000154.1
scaffold_12	JGI	gene	361780	365010	.	-	.	ID=jgi_47431|fgeneshHS_pg.scaffold_12000100;description=None;manualCuration=no
scaffold_12	JGI	mRNA	361780	365010	.	-	.	ID=jgi_47431|fgeneshHS_pg.scaffold_12000100.1;Parent=jgi_47431|fgeneshHS_pg.scaffold_12000100
scaffold_12	JGI	exon	361780	364460	.	-	.	Parent=jgi_47431|fgeneshHS_pg.scaffold_12000100.1;transcriptId=47431;exonNumber=2
scaffold_12	JGI	exon	364524	365010	.	-	.	Parent=jgi_47431|fgeneshHS_pg.scaffold_12000100.1;transcriptId=47431;exonNumber=1
scaffold_12	JGI	CDS	361780	364460	.	-	2	ID=47431;Parent=jgi_47431|fgeneshHS_pg.scaffold_12000100.1
scaffold_12	JGI	CDS	364524	365010	.	-	0	ID=47431;Parent=jgi_47431|fgeneshHS_pg.scaffold_12000100.1
scaffold_12	JGI	gene	365250	366071	.	+	.	ID=jgi_78962|estExt_fgeneshNG_pg.C_120156;description=None;manualCuration=no
scaffold_12	JGI	mRNA	365250	366071	.	+	.	ID=jgi_78962|estExt_fgeneshNG_pg.C_120156.1;Parent=jgi_78962|estExt_fgeneshNG_pg.C_120156
scaffold_12	JGI	exon	365250	365294	.	+	.	Parent=jgi_78962|estExt_fgeneshNG_pg.C_120156.1;transcriptId=78962;exonNumber=1
scaffold_12	JGI	exon	365468	366071	.	+	.	Parent=jgi_78962|estExt_fgeneshNG_pg.C_120156.1;transcriptId=78962;exonNumber=2
scaffold_12	JGI	CDS	365250	365294	.	+	0	ID=78962;Parent=jgi_78962|estExt_fgeneshNG_pg.C_120156.1
scaffold_12	JGI	CDS	365468	365980	.	+	0	ID=78962;Parent=jgi_78962|estExt_fgeneshNG_pg.C_120156.1
scaffold_12	JGI	gene	366079	366897	.	+	.	ID=jgi_65026|fgeneshNG_pg.scaffold_12000157;description=None;manualCuration=no
scaffold_12	JGI	mRNA	366079	366897	.	+	.	ID=jgi_65026|fgeneshNG_pg.scaffold_12000157.1;Parent=jgi_65026|fgeneshNG_pg.scaffold_12000157
scaffold_12	JGI	exon	366079	366897	.	+	.	Parent=jgi_65026|fgeneshNG_pg.scaffold_12000157.1;transcriptId=65026;exonNumber=1
scaffold_12	JGI	CDS	366079	366897	.	+	0	ID=65026;Parent=jgi_65026|fgeneshNG_pg.scaffold_12000157.1
scaffold_12	JGI	gene	367225	368514	.	+	.	ID=jgi_65027|fgeneshNG_pg.scaffold_12000158;description=None;manualCuration=no
scaffold_12	JGI	mRNA	367225	368514	.	+	.	ID=jgi_65027|fgeneshNG_pg.scaffold_12000158.1;Parent=jgi_65027|fgeneshNG_pg.scaffold_12000158
scaffold_12	JGI	exon	367225	368514	.	+	.	Parent=jgi_65027|fgeneshNG_pg.scaffold_12000158.1;transcriptId=65027;exonNumber=1
scaffold_12	JGI	CDS	367225	368514	.	+	0	ID=65027;Parent=jgi_65027|fgeneshNG_pg.scaffold_12000158.1
scaffold_12	JGI	gene	368995	369695	.	+	.	ID=jgi_65028|fgeneshNG_pg.scaffold_12000159;description=small GTPase;manualCuration=yes
scaffold_12	JGI	mRNA	368995	369695	.	+	.	ID=jgi_65028|fgeneshNG_pg.scaffold_12000159.1;Parent=jgi_65028|fgeneshNG_pg.scaffold_12000159
scaffold_12	JGI	exon	368995	369336	.	+	.	Parent=jgi_65028|fgeneshNG_pg.scaffold_12000159.1;transcriptId=65028;exonNumber=1
scaffold_12	JGI	exon	369411	369695	.	+	.	Parent=jgi_65028|fgeneshNG_pg.scaffold_12000159.1;transcriptId=65028;exonNumber=2
scaffold_12	JGI	CDS	368995	369336	.	+	0	ID=65028;Parent=jgi_65028|fgeneshNG_pg.scaffold_12000159.1
scaffold_12	JGI	CDS	369411	369695	.	+	0	ID=65028;Parent=jgi_65028|fgeneshNG_pg.scaffold_12000159.1
scaffold_12	JGI	gene	369850	372408	.	+	.	ID=jgi_78963|estExt_fgeneshNG_pg.C_120160;description=peptide N-glycanase;manualCuration=yes
scaffold_12	JGI	mRNA	369850	372408	.	+	.	ID=jgi_78963|estExt_fgeneshNG_pg.C_120160.1;Parent=jgi_78963|estExt_fgeneshNG_pg.C_120160
scaffold_12	JGI	exon	369850	372408	.	+	.	Parent=jgi_78963|estExt_fgeneshNG_pg.C_120160.1;transcriptId=78963;exonNumber=1
scaffold_12	JGI	CDS	369850	372393	.	+	0	ID=78963;Parent=jgi_78963|estExt_fgeneshNG_pg.C_120160.1
scaffold_12	JGI	gene	373050	374567	.	-	.	ID=jgi_65030|fgeneshNG_pg.scaffold_12000161;description=None;manualCuration=no
scaffold_12	JGI	mRNA	373050	374567	.	-	.	ID=jgi_65030|fgeneshNG_pg.scaffold_12000161.1;Parent=jgi_65030|fgeneshNG_pg.scaffold_12000161
scaffold_12	JGI	exon	373050	373234	.	-	.	Parent=jgi_65030|fgeneshNG_pg.scaffold_12000161.1;transcriptId=65030;exonNumber=3
scaffold_12	JGI	exon	373277	373508	.	-	.	Parent=jgi_65030|fgeneshNG_pg.scaffold_12000161.1;transcriptId=65030;exonNumber=2
scaffold_12	JGI	exon	373554	374567	.	-	.	Parent=jgi_65030|fgeneshNG_pg.scaffold_12000161.1;transcriptId=65030;exonNumber=1
scaffold_12	JGI	CDS	373050	373234	.	-	2	ID=65030;Parent=jgi_65030|fgeneshNG_pg.scaffold_12000161.1
scaffold_12	JGI	CDS	373277	373508	.	-	0	ID=65030;Parent=jgi_65030|fgeneshNG_pg.scaffold_12000161.1
scaffold_12	JGI	CDS	373554	374567	.	-	0	ID=65030;Parent=jgi_65030|fgeneshNG_pg.scaffold_12000161.1
scaffold_12	JGI	gene	374707	375981	.	-	.	ID=jgi_47434|fgeneshHS_pg.scaffold_12000103;description=None;manualCuration=no
scaffold_12	JGI	mRNA	374707	375981	.	-	.	ID=jgi_47434|fgeneshHS_pg.scaffold_12000103.1;Parent=jgi_47434|fgeneshHS_pg.scaffold_12000103
scaffold_12	JGI	exon	374707	375981	.	-	.	Parent=jgi_47434|fgeneshHS_pg.scaffold_12000103.1;transcriptId=47434;exonNumber=1
scaffold_12	JGI	CDS	374707	375981	.	-	0	ID=47434;Parent=jgi_47434|fgeneshHS_pg.scaffold_12000103.1
scaffold_12	JGI	gene	376343	378019	.	-	.	ID=jgi_47435|fgeneshHS_pg.scaffold_12000104;description=None;manualCuration=no
scaffold_12	JGI	mRNA	376343	378019	.	-	.	ID=jgi_47435|fgeneshHS_pg.scaffold_12000104.1;Parent=jgi_47435|fgeneshHS_pg.scaffold_12000104
scaffold_12	JGI	exon	376343	378019	.	-	.	Parent=jgi_47435|fgeneshHS_pg.scaffold_12000104.1;transcriptId=47435;exonNumber=1
scaffold_12	JGI	CDS	376343	378019	.	-	0	ID=47435;Parent=jgi_47435|fgeneshHS_pg.scaffold_12000104.1
scaffold_12	JGI	gene	378679	379893	.	+	.	ID=jgi_65033|fgeneshNG_pg.scaffold_12000164;description=None;manualCuration=no
scaffold_12	JGI	mRNA	378679	379893	.	+	.	ID=jgi_65033|fgeneshNG_pg.scaffold_12000164.1;Parent=jgi_65033|fgeneshNG_pg.scaffold_12000164
scaffold_12	JGI	exon	378679	379893	.	+	.	Parent=jgi_65033|fgeneshNG_pg.scaffold_12000164.1;transcriptId=65033;exonNumber=1
scaffold_12	JGI	CDS	378679	379893	.	+	0	ID=65033;Parent=jgi_65033|fgeneshNG_pg.scaffold_12000164.1
scaffold_12	JGI	gene	379886	381025	.	-	.	ID=jgi_35944|estExt_gwp_gw1.C_120113;description=None;manualCuration=no
scaffold_12	JGI	mRNA	379886	381025	.	-	.	ID=jgi_35944|estExt_gwp_gw1.C_120113.1;Parent=jgi_35944|estExt_gwp_gw1.C_120113
scaffold_12	JGI	exon	379886	380507	.	-	.	Parent=jgi_35944|estExt_gwp_gw1.C_120113.1;transcriptId=35944;exonNumber=3
scaffold_12	JGI	exon	380560	380911	.	-	.	Parent=jgi_35944|estExt_gwp_gw1.C_120113.1;transcriptId=35944;exonNumber=2
scaffold_12	JGI	exon	381007	381025	.	-	.	Parent=jgi_35944|estExt_gwp_gw1.C_120113.1;transcriptId=35944;exonNumber=1
scaffold_12	JGI	CDS	379924	380507	.	-	2	ID=35944;Parent=jgi_35944|estExt_gwp_gw1.C_120113.1
scaffold_12	JGI	CDS	380560	380887	.	-	0	ID=35944;Parent=jgi_35944|estExt_gwp_gw1.C_120113.1
scaffold_12	JGI	gene	381438	382283	.	+	.	ID=jgi_65035|fgeneshNG_pg.scaffold_12000166;description=None;manualCuration=no
scaffold_12	JGI	mRNA	381438	382283	.	+	.	ID=jgi_65035|fgeneshNG_pg.scaffold_12000166.1;Parent=jgi_65035|fgeneshNG_pg.scaffold_12000166
scaffold_12	JGI	exon	381438	382283	.	+	.	Parent=jgi_65035|fgeneshNG_pg.scaffold_12000166.1;transcriptId=65035;exonNumber=1
scaffold_12	JGI	CDS	381438	382283	.	+	0	ID=65035;Parent=jgi_65035|fgeneshNG_pg.scaffold_12000166.1
scaffold_12	JGI	gene	384216	384933	.	+	.	ID=jgi_3856|gw1.12.88.1;description=None;manualCuration=no
scaffold_12	JGI	mRNA	384216	384933	.	+	.	ID=jgi_3856|gw1.12.88.1.1;Parent=jgi_3856|gw1.12.88.1
scaffold_12	JGI	exon	384216	384693	.	+	.	Parent=jgi_3856|gw1.12.88.1.1;transcriptId=3856;exonNumber=1
scaffold_12	JGI	exon	384755	384933	.	+	.	Parent=jgi_3856|gw1.12.88.1.1;transcriptId=3856;exonNumber=2
scaffold_12	JGI	CDS	384216	384693	.	+	0	ID=3856;Parent=jgi_3856|gw1.12.88.1.1
scaffold_12	JGI	CDS	384755	384933	.	+	2	ID=3856;Parent=jgi_3856|gw1.12.88.1.1
scaffold_12	JGI	gene	385546	386249	.	-	.	ID=jgi_4072|gw1.12.97.1;description=None;manualCuration=no
scaffold_12	JGI	mRNA	385546	386249	.	-	.	ID=jgi_4072|gw1.12.97.1.1;Parent=jgi_4072|gw1.12.97.1
scaffold_12	JGI	exon	385546	386078	.	-	.	Parent=jgi_4072|gw1.12.97.1.1;transcriptId=4072;exonNumber=2
scaffold_12	JGI	exon	386126	386249	.	-	.	Parent=jgi_4072|gw1.12.97.1.1;transcriptId=4072;exonNumber=1
scaffold_12	JGI	CDS	385546	386078	.	-	2	ID=4072;Parent=jgi_4072|gw1.12.97.1.1
scaffold_12	JGI	CDS	386126	386249	.	-	0	ID=4072;Parent=jgi_4072|gw1.12.97.1.1
scaffold_12	JGI	gene	386523	387718	.	+	.	ID=jgi_65038|fgeneshNG_pg.scaffold_12000169;description=rho family small GTPase (rac1);manualCuration=yes
scaffold_12	JGI	mRNA	386523	387718	.	+	.	ID=jgi_65038|fgeneshNG_pg.scaffold_12000169.1;Parent=jgi_65038|fgeneshNG_pg.scaffold_12000169
scaffold_12	JGI	exon	386523	387120	.	+	.	Parent=jgi_65038|fgeneshNG_pg.scaffold_12000169.1;transcriptId=65038;exonNumber=1
scaffold_12	JGI	exon	387159	387718	.	+	.	Parent=jgi_65038|fgeneshNG_pg.scaffold_12000169.1;transcriptId=65038;exonNumber=2
scaffold_12	JGI	CDS	386523	387120	.	+	0	ID=65038;Parent=jgi_65038|fgeneshNG_pg.scaffold_12000169.1
scaffold_12	JGI	CDS	387159	387718	.	+	2	ID=65038;Parent=jgi_65038|fgeneshNG_pg.scaffold_12000169.1
scaffold_12	JGI	gene	388242	389939	.	+	.	ID=jgi_78965|estExt_fgeneshNG_pg.C_120170;description=putative axonemal dynein intermediate chain protein;manualCuration=yes
scaffold_12	JGI	mRNA	388242	389939	.	+	.	ID=jgi_78965|estExt_fgeneshNG_pg.C_120170.1;Parent=jgi_78965|estExt_fgeneshNG_pg.C_120170
scaffold_12	JGI	exon	388242	389939	.	+	.	Parent=jgi_78965|estExt_fgeneshNG_pg.C_120170.1;transcriptId=78965;exonNumber=1
scaffold_12	JGI	CDS	388242	389921	.	+	0	ID=78965;Parent=jgi_78965|estExt_fgeneshNG_pg.C_120170.1
scaffold_12	JGI	gene	390204	390797	.	+	.	ID=jgi_65040|fgeneshNG_pg.scaffold_12000171;description=None;manualCuration=no
scaffold_12	JGI	mRNA	390204	390797	.	+	.	ID=jgi_65040|fgeneshNG_pg.scaffold_12000171.1;Parent=jgi_65040|fgeneshNG_pg.scaffold_12000171
scaffold_12	JGI	exon	390204	390797	.	+	.	Parent=jgi_65040|fgeneshNG_pg.scaffold_12000171.1;transcriptId=65040;exonNumber=1
scaffold_12	JGI	CDS	390204	390797	.	+	0	ID=65040;Parent=jgi_65040|fgeneshNG_pg.scaffold_12000171.1
scaffold_12	JGI	gene	390881	392233	.	+	.	ID=jgi_65041|fgeneshNG_pg.scaffold_12000172;description=None;manualCuration=no
scaffold_12	JGI	mRNA	390881	392233	.	+	.	ID=jgi_65041|fgeneshNG_pg.scaffold_12000172.1;Parent=jgi_65041|fgeneshNG_pg.scaffold_12000172
scaffold_12	JGI	exon	390881	392233	.	+	.	Parent=jgi_65041|fgeneshNG_pg.scaffold_12000172.1;transcriptId=65041;exonNumber=1
scaffold_12	JGI	CDS	390881	392233	.	+	0	ID=65041;Parent=jgi_65041|fgeneshNG_pg.scaffold_12000172.1
scaffold_12	JGI	gene	395527	399008	.	+	.	ID=jgi_65043|fgeneshNG_pg.scaffold_12000174;description=None;manualCuration=no
scaffold_12	JGI	mRNA	395527	399008	.	+	.	ID=jgi_65043|fgeneshNG_pg.scaffold_12000174.1;Parent=jgi_65043|fgeneshNG_pg.scaffold_12000174
scaffold_12	JGI	exon	395527	395853	.	+	.	Parent=jgi_65043|fgeneshNG_pg.scaffold_12000174.1;transcriptId=65043;exonNumber=1
scaffold_12	JGI	exon	395895	399008	.	+	.	Parent=jgi_65043|fgeneshNG_pg.scaffold_12000174.1;transcriptId=65043;exonNumber=2
scaffold_12	JGI	CDS	395527	395853	.	+	0	ID=65043;Parent=jgi_65043|fgeneshNG_pg.scaffold_12000174.1
scaffold_12	JGI	CDS	395895	399008	.	+	0	ID=65043;Parent=jgi_65043|fgeneshNG_pg.scaffold_12000174.1
scaffold_12	JGI	gene	399039	400670	.	-	.	ID=jgi_60431|fgeneshNG_pm.scaffold_12000011;description=FM59;manualCuration=yes
scaffold_12	JGI	mRNA	399039	400670	.	-	.	ID=jgi_60431|fgeneshNG_pm.scaffold_12000011.1;Parent=jgi_60431|fgeneshNG_pm.scaffold_12000011
scaffold_12	JGI	exon	399039	399405	.	-	.	Parent=jgi_60431|fgeneshNG_pm.scaffold_12000011.1;transcriptId=60431;exonNumber=3
scaffold_12	JGI	exon	399432	399619	.	-	.	Parent=jgi_60431|fgeneshNG_pm.scaffold_12000011.1;transcriptId=60431;exonNumber=2
scaffold_12	JGI	exon	399663	400670	.	-	.	Parent=jgi_60431|fgeneshNG_pm.scaffold_12000011.1;transcriptId=60431;exonNumber=1
scaffold_12	JGI	CDS	399039	399405	.	-	1	ID=60431;Parent=jgi_60431|fgeneshNG_pm.scaffold_12000011.1
scaffold_12	JGI	CDS	399432	399619	.	-	0	ID=60431;Parent=jgi_60431|fgeneshNG_pm.scaffold_12000011.1
scaffold_12	JGI	CDS	399663	400670	.	-	0	ID=60431;Parent=jgi_60431|fgeneshNG_pm.scaffold_12000011.1
scaffold_12	JGI	gene	400943	402456	.	-	.	ID=jgi_65045|fgeneshNG_pg.scaffold_12000176;description=None;manualCuration=no
scaffold_12	JGI	mRNA	400943	402456	.	-	.	ID=jgi_65045|fgeneshNG_pg.scaffold_12000176.1;Parent=jgi_65045|fgeneshNG_pg.scaffold_12000176
scaffold_12	JGI	exon	400943	401288	.	-	.	Parent=jgi_65045|fgeneshNG_pg.scaffold_12000176.1;transcriptId=65045;exonNumber=2
scaffold_12	JGI	exon	401327	402456	.	-	.	Parent=jgi_65045|fgeneshNG_pg.scaffold_12000176.1;transcriptId=65045;exonNumber=1
scaffold_12	JGI	CDS	400943	401288	.	-	1	ID=65045;Parent=jgi_65045|fgeneshNG_pg.scaffold_12000176.1
scaffold_12	JGI	CDS	401327	402456	.	-	0	ID=65045;Parent=jgi_65045|fgeneshNG_pg.scaffold_12000176.1
scaffold_12	JGI	gene	402728	404362	.	-	.	ID=jgi_65046|fgeneshNG_pg.scaffold_12000177;description=AM25;manualCuration=yes
scaffold_12	JGI	mRNA	402728	404362	.	-	.	ID=jgi_65046|fgeneshNG_pg.scaffold_12000177.1;Parent=jgi_65046|fgeneshNG_pg.scaffold_12000177
scaffold_12	JGI	exon	402728	404362	.	-	.	Parent=jgi_65046|fgeneshNG_pg.scaffold_12000177.1;transcriptId=65046;exonNumber=1
scaffold_12	JGI	CDS	402728	404362	.	-	0	ID=65046;Parent=jgi_65046|fgeneshNG_pg.scaffold_12000177.1
scaffold_12	JGI	gene	404688	406294	.	+	.	ID=jgi_78967|estExt_fgeneshNG_pg.C_120178;description=TLDc domain containing protein;manualCuration=yes
scaffold_12	JGI	mRNA	404688	406294	.	+	.	ID=jgi_78967|estExt_fgeneshNG_pg.C_120178.1;Parent=jgi_78967|estExt_fgeneshNG_pg.C_120178
scaffold_12	JGI	exon	404688	406294	.	+	.	Parent=jgi_78967|estExt_fgeneshNG_pg.C_120178.1;transcriptId=78967;exonNumber=1
scaffold_12	JGI	CDS	404688	406226	.	+	0	ID=78967;Parent=jgi_78967|estExt_fgeneshNG_pg.C_120178.1
scaffold_12	JGI	gene	406979	407338	.	+	.	ID=jgi_65048|fgeneshNG_pg.scaffold_12000179;description=None;manualCuration=no
scaffold_12	JGI	mRNA	406979	407338	.	+	.	ID=jgi_65048|fgeneshNG_pg.scaffold_12000179.1;Parent=jgi_65048|fgeneshNG_pg.scaffold_12000179
scaffold_12	JGI	exon	406979	407338	.	+	.	Parent=jgi_65048|fgeneshNG_pg.scaffold_12000179.1;transcriptId=65048;exonNumber=1
scaffold_12	JGI	CDS	406979	407338	.	+	0	ID=65048;Parent=jgi_65048|fgeneshNG_pg.scaffold_12000179.1
scaffold_12	JGI	gene	408323	409675	.	-	.	ID=jgi_65049|fgeneshNG_pg.scaffold_12000180;description=None;manualCuration=no
scaffold_12	JGI	mRNA	408323	409675	.	-	.	ID=jgi_65049|fgeneshNG_pg.scaffold_12000180.1;Parent=jgi_65049|fgeneshNG_pg.scaffold_12000180
scaffold_12	JGI	exon	408323	409675	.	-	.	Parent=jgi_65049|fgeneshNG_pg.scaffold_12000180.1;transcriptId=65049;exonNumber=1
scaffold_12	JGI	CDS	408323	409675	.	-	0	ID=65049;Parent=jgi_65049|fgeneshNG_pg.scaffold_12000180.1
scaffold_12	JGI	gene	411048	414853	.	-	.	ID=jgi_78968|estExt_fgeneshNG_pg.C_120181;description=FH2 domain containing protein;manualCuration=yes
scaffold_12	JGI	mRNA	411048	414853	.	-	.	ID=jgi_78968|estExt_fgeneshNG_pg.C_120181.1;Parent=jgi_78968|estExt_fgeneshNG_pg.C_120181
scaffold_12	JGI	exon	411048	414349	.	-	.	Parent=jgi_78968|estExt_fgeneshNG_pg.C_120181.1;transcriptId=78968;exonNumber=2
scaffold_12	JGI	exon	414605	414853	.	-	.	Parent=jgi_78968|estExt_fgeneshNG_pg.C_120181.1;transcriptId=78968;exonNumber=1
scaffold_12	JGI	CDS	411066	414349	.	-	2	ID=78968;Parent=jgi_78968|estExt_fgeneshNG_pg.C_120181.1
scaffold_12	JGI	CDS	414605	414677	.	-	0	ID=78968;Parent=jgi_78968|estExt_fgeneshNG_pg.C_120181.1
scaffold_12	JGI	gene	416833	417864	.	-	.	ID=jgi_912|gw1.12.20.1;description=None;manualCuration=no
scaffold_12	JGI	mRNA	416833	417864	.	-	.	ID=jgi_912|gw1.12.20.1.1;Parent=jgi_912|gw1.12.20.1
scaffold_12	JGI	exon	416833	417864	.	-	.	Parent=jgi_912|gw1.12.20.1.1;transcriptId=912;exonNumber=1
scaffold_12	JGI	CDS	416833	417864	.	-	0	ID=912;Parent=jgi_912|gw1.12.20.1.1
scaffold_12	JGI	gene	419517	420308	.	-	.	ID=jgi_47447|fgeneshHS_pg.scaffold_12000116;description=None;manualCuration=no
scaffold_12	JGI	mRNA	419517	420308	.	-	.	ID=jgi_47447|fgeneshHS_pg.scaffold_12000116.1;Parent=jgi_47447|fgeneshHS_pg.scaffold_12000116
scaffold_12	JGI	exon	419517	420308	.	-	.	Parent=jgi_47447|fgeneshHS_pg.scaffold_12000116.1;transcriptId=47447;exonNumber=1
scaffold_12	JGI	CDS	419517	420308	.	-	0	ID=47447;Parent=jgi_47447|fgeneshHS_pg.scaffold_12000116.1
scaffold_12	JGI	gene	420773	422278	.	+	.	ID=jgi_65053|fgeneshNG_pg.scaffold_12000184;description=Hypothetical protein;manualCuration=yes
scaffold_12	JGI	mRNA	420773	422278	.	+	.	ID=jgi_65053|fgeneshNG_pg.scaffold_12000184.1;Parent=jgi_65053|fgeneshNG_pg.scaffold_12000184
scaffold_12	JGI	exon	420773	422278	.	+	.	Parent=jgi_65053|fgeneshNG_pg.scaffold_12000184.1;transcriptId=65053;exonNumber=1
scaffold_12	JGI	CDS	420773	422278	.	+	0	ID=65053;Parent=jgi_65053|fgeneshNG_pg.scaffold_12000184.1
scaffold_12	JGI	gene	422975	423706	.	-	.	ID=jgi_65054|fgeneshNG_pg.scaffold_12000185;description=None;manualCuration=no
scaffold_12	JGI	mRNA	422975	423706	.	-	.	ID=jgi_65054|fgeneshNG_pg.scaffold_12000185.1;Parent=jgi_65054|fgeneshNG_pg.scaffold_12000185
scaffold_12	JGI	exon	422975	423706	.	-	.	Parent=jgi_65054|fgeneshNG_pg.scaffold_12000185.1;transcriptId=65054;exonNumber=1
scaffold_12	JGI	CDS	422975	423706	.	-	0	ID=65054;Parent=jgi_65054|fgeneshNG_pg.scaffold_12000185.1
scaffold_12	JGI	gene	423833	424765	.	-	.	ID=jgi_65055|fgeneshNG_pg.scaffold_12000186;description=None;manualCuration=no
scaffold_12	JGI	mRNA	423833	424765	.	-	.	ID=jgi_65055|fgeneshNG_pg.scaffold_12000186.1;Parent=jgi_65055|fgeneshNG_pg.scaffold_12000186
scaffold_12	JGI	exon	423833	424765	.	-	.	Parent=jgi_65055|fgeneshNG_pg.scaffold_12000186.1;transcriptId=65055;exonNumber=1
scaffold_12	JGI	CDS	423833	424765	.	-	0	ID=65055;Parent=jgi_65055|fgeneshNG_pg.scaffold_12000186.1
scaffold_12	JGI	gene	425131	426330	.	+	.	ID=jgi_65056|fgeneshNG_pg.scaffold_12000187;description=hypothetical protein;manualCuration=yes
scaffold_12	JGI	mRNA	425131	426330	.	+	.	ID=jgi_65056|fgeneshNG_pg.scaffold_12000187.1;Parent=jgi_65056|fgeneshNG_pg.scaffold_12000187
scaffold_12	JGI	exon	425131	426330	.	+	.	Parent=jgi_65056|fgeneshNG_pg.scaffold_12000187.1;transcriptId=65056;exonNumber=1
scaffold_12	JGI	CDS	425131	426330	.	+	0	ID=65056;Parent=jgi_65056|fgeneshNG_pg.scaffold_12000187.1
scaffold_12	JGI	gene	427278	429617	.	+	.	ID=jgi_47450|fgeneshHS_pg.scaffold_12000119;description=None;manualCuration=no
scaffold_12	JGI	mRNA	427278	429617	.	+	.	ID=jgi_47450|fgeneshHS_pg.scaffold_12000119.1;Parent=jgi_47450|fgeneshHS_pg.scaffold_12000119
scaffold_12	JGI	exon	427278	429617	.	+	.	Parent=jgi_47450|fgeneshHS_pg.scaffold_12000119.1;transcriptId=47450;exonNumber=1
scaffold_12	JGI	CDS	427278	429617	.	+	0	ID=47450;Parent=jgi_47450|fgeneshHS_pg.scaffold_12000119.1
scaffold_12	JGI	gene	429844	435659	.	-	.	ID=jgi_78969|estExt_fgeneshNG_pg.C_120189;description=serine/threonine protein kinase;manualCuration=yes
scaffold_12	JGI	mRNA	429844	435659	.	-	.	ID=jgi_78969|estExt_fgeneshNG_pg.C_120189.1;Parent=jgi_78969|estExt_fgeneshNG_pg.C_120189
scaffold_12	JGI	exon	429844	429909	.	-	.	Parent=jgi_78969|estExt_fgeneshNG_pg.C_120189.1;transcriptId=78969;exonNumber=6
scaffold_12	JGI	exon	429948	430470	.	-	.	Parent=jgi_78969|estExt_fgeneshNG_pg.C_120189.1;transcriptId=78969;exonNumber=5
scaffold_12	JGI	exon	430511	433616	.	-	.	Parent=jgi_78969|estExt_fgeneshNG_pg.C_120189.1;transcriptId=78969;exonNumber=4
scaffold_12	JGI	exon	433978	434682	.	-	.	Parent=jgi_78969|estExt_fgeneshNG_pg.C_120189.1;transcriptId=78969;exonNumber=3
scaffold_12	JGI	exon	434749	435102	.	-	.	Parent=jgi_78969|estExt_fgeneshNG_pg.C_120189.1;transcriptId=78969;exonNumber=2
scaffold_12	JGI	exon	435156	435659	.	-	.	Parent=jgi_78969|estExt_fgeneshNG_pg.C_120189.1;transcriptId=78969;exonNumber=1
scaffold_12	JGI	CDS	429844	429909	.	-	0	ID=78969;Parent=jgi_78969|estExt_fgeneshNG_pg.C_120189.1
scaffold_12	JGI	CDS	429948	430470	.	-	1	ID=78969;Parent=jgi_78969|estExt_fgeneshNG_pg.C_120189.1
scaffold_12	JGI	CDS	430511	433616	.	-	2	ID=78969;Parent=jgi_78969|estExt_fgeneshNG_pg.C_120189.1
scaffold_12	JGI	CDS	433978	434682	.	-	2	ID=78969;Parent=jgi_78969|estExt_fgeneshNG_pg.C_120189.1
scaffold_12	JGI	CDS	434749	435102	.	-	2	ID=78969;Parent=jgi_78969|estExt_fgeneshNG_pg.C_120189.1
scaffold_12	JGI	CDS	435156	435462	.	-	0	ID=78969;Parent=jgi_78969|estExt_fgeneshNG_pg.C_120189.1
scaffold_12	JGI	gene	436251	438730	.	-	.	ID=jgi_47452|fgeneshHS_pg.scaffold_12000121;description=None;manualCuration=no
scaffold_12	JGI	mRNA	436251	438730	.	-	.	ID=jgi_47452|fgeneshHS_pg.scaffold_12000121.1;Parent=jgi_47452|fgeneshHS_pg.scaffold_12000121
scaffold_12	JGI	exon	436251	436784	.	-	.	Parent=jgi_47452|fgeneshHS_pg.scaffold_12000121.1;transcriptId=47452;exonNumber=3
scaffold_12	JGI	exon	437024	437368	.	-	.	Parent=jgi_47452|fgeneshHS_pg.scaffold_12000121.1;transcriptId=47452;exonNumber=2
scaffold_12	JGI	exon	437576	438730	.	-	.	Parent=jgi_47452|fgeneshHS_pg.scaffold_12000121.1;transcriptId=47452;exonNumber=1
scaffold_12	JGI	CDS	436251	436784	.	-	0	ID=47452;Parent=jgi_47452|fgeneshHS_pg.scaffold_12000121.1
scaffold_12	JGI	CDS	437024	437368	.	-	0	ID=47452;Parent=jgi_47452|fgeneshHS_pg.scaffold_12000121.1
scaffold_12	JGI	CDS	437576	438730	.	-	0	ID=47452;Parent=jgi_47452|fgeneshHS_pg.scaffold_12000121.1
scaffold_12	JGI	gene	439235	439579	.	-	.	ID=jgi_65060|fgeneshNG_pg.scaffold_12000191;description=None;manualCuration=no
scaffold_12	JGI	mRNA	439235	439579	.	-	.	ID=jgi_65060|fgeneshNG_pg.scaffold_12000191.1;Parent=jgi_65060|fgeneshNG_pg.scaffold_12000191
scaffold_12	JGI	exon	439235	439579	.	-	.	Parent=jgi_65060|fgeneshNG_pg.scaffold_12000191.1;transcriptId=65060;exonNumber=1
scaffold_12	JGI	CDS	439235	439579	.	-	0	ID=65060;Parent=jgi_65060|fgeneshNG_pg.scaffold_12000191.1
scaffold_12	JGI	gene	441734	442666	.	-	.	ID=jgi_31865|e_gw1.12.72.1;description=None;manualCuration=no
scaffold_12	JGI	mRNA	441734	442666	.	-	.	ID=jgi_31865|e_gw1.12.72.1.1;Parent=jgi_31865|e_gw1.12.72.1
scaffold_12	JGI	exon	441734	442253	.	-	.	Parent=jgi_31865|e_gw1.12.72.1.1;transcriptId=31865;exonNumber=3
scaffold_12	JGI	exon	442300	442518	.	-	.	Parent=jgi_31865|e_gw1.12.72.1.1;transcriptId=31865;exonNumber=2
scaffold_12	JGI	exon	442587	442666	.	-	.	Parent=jgi_31865|e_gw1.12.72.1.1;transcriptId=31865;exonNumber=1
scaffold_12	JGI	CDS	441734	442253	.	-	1	ID=31865;Parent=jgi_31865|e_gw1.12.72.1.1
scaffold_12	JGI	CDS	442300	442518	.	-	1	ID=31865;Parent=jgi_31865|e_gw1.12.72.1.1
scaffold_12	JGI	CDS	442587	442666	.	-	0	ID=31865;Parent=jgi_31865|e_gw1.12.72.1.1
scaffold_12	JGI	gene	443576	444558	.	+	.	ID=jgi_65062|fgeneshNG_pg.scaffold_12000193;description=None;manualCuration=no
scaffold_12	JGI	mRNA	443576	444558	.	+	.	ID=jgi_65062|fgeneshNG_pg.scaffold_12000193.1;Parent=jgi_65062|fgeneshNG_pg.scaffold_12000193
scaffold_12	JGI	exon	443576	443600	.	+	.	Parent=jgi_65062|fgeneshNG_pg.scaffold_12000193.1;transcriptId=65062;exonNumber=1
scaffold_12	JGI	exon	443786	444558	.	+	.	Parent=jgi_65062|fgeneshNG_pg.scaffold_12000193.1;transcriptId=65062;exonNumber=2
scaffold_12	JGI	CDS	443576	443600	.	+	0	ID=65062;Parent=jgi_65062|fgeneshNG_pg.scaffold_12000193.1
scaffold_12	JGI	CDS	443786	444558	.	+	2	ID=65062;Parent=jgi_65062|fgeneshNG_pg.scaffold_12000193.1
scaffold_12	JGI	gene	445024	446301	.	+	.	ID=jgi_65063|fgeneshNG_pg.scaffold_12000194;description=None;manualCuration=no
scaffold_12	JGI	mRNA	445024	446301	.	+	.	ID=jgi_65063|fgeneshNG_pg.scaffold_12000194.1;Parent=jgi_65063|fgeneshNG_pg.scaffold_12000194
scaffold_12	JGI	exon	445024	445634	.	+	.	Parent=jgi_65063|fgeneshNG_pg.scaffold_12000194.1;transcriptId=65063;exonNumber=1
scaffold_12	JGI	exon	445683	446301	.	+	.	Parent=jgi_65063|fgeneshNG_pg.scaffold_12000194.1;transcriptId=65063;exonNumber=2
scaffold_12	JGI	CDS	445024	445634	.	+	0	ID=65063;Parent=jgi_65063|fgeneshNG_pg.scaffold_12000194.1
scaffold_12	JGI	CDS	445683	446301	.	+	1	ID=65063;Parent=jgi_65063|fgeneshNG_pg.scaffold_12000194.1
scaffold_12	JGI	gene	446962	449334	.	+	.	ID=jgi_47456|fgeneshHS_pg.scaffold_12000125;description=None;manualCuration=no
scaffold_12	JGI	mRNA	446962	449334	.	+	.	ID=jgi_47456|fgeneshHS_pg.scaffold_12000125.1;Parent=jgi_47456|fgeneshHS_pg.scaffold_12000125
scaffold_12	JGI	exon	446962	448687	.	+	.	Parent=jgi_47456|fgeneshHS_pg.scaffold_12000125.1;transcriptId=47456;exonNumber=1
scaffold_12	JGI	exon	449261	449334	.	+	.	Parent=jgi_47456|fgeneshHS_pg.scaffold_12000125.1;transcriptId=47456;exonNumber=2
scaffold_12	JGI	CDS	446962	448687	.	+	0	ID=47456;Parent=jgi_47456|fgeneshHS_pg.scaffold_12000125.1
scaffold_12	JGI	CDS	449261	449334	.	+	2	ID=47456;Parent=jgi_47456|fgeneshHS_pg.scaffold_12000125.1
scaffold_12	JGI	gene	449577	453657	.	-	.	ID=jgi_65065|fgeneshNG_pg.scaffold_12000196;description=None;manualCuration=no
scaffold_12	JGI	mRNA	449577	453657	.	-	.	ID=jgi_65065|fgeneshNG_pg.scaffold_12000196.1;Parent=jgi_65065|fgeneshNG_pg.scaffold_12000196
scaffold_12	JGI	exon	449577	449708	.	-	.	Parent=jgi_65065|fgeneshNG_pg.scaffold_12000196.1;transcriptId=65065;exonNumber=4
scaffold_12	JGI	exon	449797	450122	.	-	.	Parent=jgi_65065|fgeneshNG_pg.scaffold_12000196.1;transcriptId=65065;exonNumber=3
scaffold_12	JGI	exon	450279	452710	.	-	.	Parent=jgi_65065|fgeneshNG_pg.scaffold_12000196.1;transcriptId=65065;exonNumber=2
scaffold_12	JGI	exon	452759	453657	.	-	.	Parent=jgi_65065|fgeneshNG_pg.scaffold_12000196.1;transcriptId=65065;exonNumber=1
scaffold_12	JGI	CDS	449577	449708	.	-	0	ID=65065;Parent=jgi_65065|fgeneshNG_pg.scaffold_12000196.1
scaffold_12	JGI	CDS	449797	450122	.	-	2	ID=65065;Parent=jgi_65065|fgeneshNG_pg.scaffold_12000196.1
scaffold_12	JGI	CDS	450279	452710	.	-	1	ID=65065;Parent=jgi_65065|fgeneshNG_pg.scaffold_12000196.1
scaffold_12	JGI	CDS	452759	453657	.	-	0	ID=65065;Parent=jgi_65065|fgeneshNG_pg.scaffold_12000196.1
scaffold_12	JGI	gene	454348	456004	.	+	.	ID=jgi_57439|estExt_fgeneshHS_pg.C_120127;description=hypothetical protein;manualCuration=yes
scaffold_12	JGI	mRNA	454348	456004	.	+	.	ID=jgi_57439|estExt_fgeneshHS_pg.C_120127.1;Parent=jgi_57439|estExt_fgeneshHS_pg.C_120127
scaffold_12	JGI	exon	454348	456004	.	+	.	Parent=jgi_57439|estExt_fgeneshHS_pg.C_120127.1;transcriptId=57439;exonNumber=1
scaffold_12	JGI	CDS	454348	455883	.	+	0	ID=57439;Parent=jgi_57439|estExt_fgeneshHS_pg.C_120127.1
scaffold_12	JGI	gene	456072	456668	.	-	.	ID=jgi_65067|fgeneshNG_pg.scaffold_12000198;description=None;manualCuration=no
scaffold_12	JGI	mRNA	456072	456668	.	-	.	ID=jgi_65067|fgeneshNG_pg.scaffold_12000198.1;Parent=jgi_65067|fgeneshNG_pg.scaffold_12000198
scaffold_12	JGI	exon	456072	456668	.	-	.	Parent=jgi_65067|fgeneshNG_pg.scaffold_12000198.1;transcriptId=65067;exonNumber=1
scaffold_12	JGI	CDS	456072	456668	.	-	0	ID=65067;Parent=jgi_65067|fgeneshNG_pg.scaffold_12000198.1
scaffold_12	JGI	gene	456865	458702	.	+	.	ID=jgi_65068|fgeneshNG_pg.scaffold_12000199;description=None;manualCuration=no
scaffold_12	JGI	mRNA	456865	458702	.	+	.	ID=jgi_65068|fgeneshNG_pg.scaffold_12000199.1;Parent=jgi_65068|fgeneshNG_pg.scaffold_12000199
scaffold_12	JGI	exon	456865	456923	.	+	.	Parent=jgi_65068|fgeneshNG_pg.scaffold_12000199.1;transcriptId=65068;exonNumber=1
scaffold_12	JGI	exon	457022	458702	.	+	.	Parent=jgi_65068|fgeneshNG_pg.scaffold_12000199.1;transcriptId=65068;exonNumber=2
scaffold_12	JGI	CDS	456865	456923	.	+	0	ID=65068;Parent=jgi_65068|fgeneshNG_pg.scaffold_12000199.1
scaffold_12	JGI	CDS	457022	458702	.	+	1	ID=65068;Parent=jgi_65068|fgeneshNG_pg.scaffold_12000199.1
scaffold_12	JGI	gene	459037	460974	.	-	.	ID=jgi_57440|estExt_fgeneshHS_pg.C_120129;description=hypothetical protein;manualCuration=yes
scaffold_12	JGI	mRNA	459037	460974	.	-	.	ID=jgi_57440|estExt_fgeneshHS_pg.C_120129.1;Parent=jgi_57440|estExt_fgeneshHS_pg.C_120129
scaffold_12	JGI	exon	459037	460974	.	-	.	Parent=jgi_57440|estExt_fgeneshHS_pg.C_120129.1;transcriptId=57440;exonNumber=1
scaffold_12	JGI	CDS	459053	460933	.	-	0	ID=57440;Parent=jgi_57440|estExt_fgeneshHS_pg.C_120129.1
scaffold_12	JGI	gene	461516	462538	.	-	.	ID=jgi_47461|fgeneshHS_pg.scaffold_12000130;description=putative leucine rich repeat protein;manualCuration=yes
scaffold_12	JGI	mRNA	461516	462538	.	-	.	ID=jgi_47461|fgeneshHS_pg.scaffold_12000130.1;Parent=jgi_47461|fgeneshHS_pg.scaffold_12000130
scaffold_12	JGI	exon	461516	462538	.	-	.	Parent=jgi_47461|fgeneshHS_pg.scaffold_12000130.1;transcriptId=47461;exonNumber=1
scaffold_12	JGI	CDS	461516	462538	.	-	0	ID=47461;Parent=jgi_47461|fgeneshHS_pg.scaffold_12000130.1
scaffold_12	JGI	gene	465003	465769	.	+	.	ID=jgi_57441|estExt_fgeneshHS_pg.C_120131;description=hypothetical protein;manualCuration=yes
scaffold_12	JGI	mRNA	465003	465769	.	+	.	ID=jgi_57441|estExt_fgeneshHS_pg.C_120131.1;Parent=jgi_57441|estExt_fgeneshHS_pg.C_120131
scaffold_12	JGI	exon	465003	465769	.	+	.	Parent=jgi_57441|estExt_fgeneshHS_pg.C_120131.1;transcriptId=57441;exonNumber=1
scaffold_12	JGI	CDS	465003	465749	.	+	0	ID=57441;Parent=jgi_57441|estExt_fgeneshHS_pg.C_120131.1
scaffold_12	JGI	gene	468902	471622	.	-	.	ID=jgi_65072|fgeneshNG_pg.scaffold_12000203;description=None;manualCuration=no
scaffold_12	JGI	mRNA	468902	471622	.	-	.	ID=jgi_65072|fgeneshNG_pg.scaffold_12000203.1;Parent=jgi_65072|fgeneshNG_pg.scaffold_12000203
scaffold_12	JGI	exon	468902	471622	.	-	.	Parent=jgi_65072|fgeneshNG_pg.scaffold_12000203.1;transcriptId=65072;exonNumber=1
scaffold_12	JGI	CDS	468902	471622	.	-	0	ID=65072;Parent=jgi_65072|fgeneshNG_pg.scaffold_12000203.1
scaffold_12	JGI	gene	472174	473334	.	-	.	ID=jgi_38446|estExt_Genewise1.C_120135;description=None;manualCuration=no
scaffold_12	JGI	mRNA	472174	473334	.	-	.	ID=jgi_38446|estExt_Genewise1.C_120135.1;Parent=jgi_38446|estExt_Genewise1.C_120135
scaffold_12	JGI	exon	472174	473334	.	-	.	Parent=jgi_38446|estExt_Genewise1.C_120135.1;transcriptId=38446;exonNumber=1
scaffold_12	JGI	CDS	472192	473319	.	-	0	ID=38446;Parent=jgi_38446|estExt_Genewise1.C_120135.1
scaffold_12	JGI	gene	473801	475655	.	+	.	ID=jgi_78974|estExt_fgeneshNG_pg.C_120205;description=None;manualCuration=no
scaffold_12	JGI	mRNA	473801	475655	.	+	.	ID=jgi_78974|estExt_fgeneshNG_pg.C_120205.1;Parent=jgi_78974|estExt_fgeneshNG_pg.C_120205
scaffold_12	JGI	exon	473801	475655	.	+	.	Parent=jgi_78974|estExt_fgeneshNG_pg.C_120205.1;transcriptId=78974;exonNumber=1
scaffold_12	JGI	CDS	473988	475244	.	+	0	ID=78974;Parent=jgi_78974|estExt_fgeneshNG_pg.C_120205.1
scaffold_12	JGI	gene	475774	476577	.	+	.	ID=jgi_65075|fgeneshNG_pg.scaffold_12000206;description=None;manualCuration=no
scaffold_12	JGI	mRNA	475774	476577	.	+	.	ID=jgi_65075|fgeneshNG_pg.scaffold_12000206.1;Parent=jgi_65075|fgeneshNG_pg.scaffold_12000206
scaffold_12	JGI	exon	475774	475983	.	+	.	Parent=jgi_65075|fgeneshNG_pg.scaffold_12000206.1;transcriptId=65075;exonNumber=1
scaffold_12	JGI	exon	476088	476294	.	+	.	Parent=jgi_65075|fgeneshNG_pg.scaffold_12000206.1;transcriptId=65075;exonNumber=2
scaffold_12	JGI	exon	476353	476577	.	+	.	Parent=jgi_65075|fgeneshNG_pg.scaffold_12000206.1;transcriptId=65075;exonNumber=3
scaffold_12	JGI	CDS	475774	475983	.	+	0	ID=65075;Parent=jgi_65075|fgeneshNG_pg.scaffold_12000206.1
scaffold_12	JGI	CDS	476088	476294	.	+	0	ID=65075;Parent=jgi_65075|fgeneshNG_pg.scaffold_12000206.1
scaffold_12	JGI	CDS	476353	476577	.	+	0	ID=65075;Parent=jgi_65075|fgeneshNG_pg.scaffold_12000206.1
scaffold_12	JGI	gene	476839	477258	.	-	.	ID=jgi_65076|fgeneshNG_pg.scaffold_12000207;description=None;manualCuration=no
scaffold_12	JGI	mRNA	476839	477258	.	-	.	ID=jgi_65076|fgeneshNG_pg.scaffold_12000207.1;Parent=jgi_65076|fgeneshNG_pg.scaffold_12000207
scaffold_12	JGI	exon	476839	477258	.	-	.	Parent=jgi_65076|fgeneshNG_pg.scaffold_12000207.1;transcriptId=65076;exonNumber=1
scaffold_12	JGI	CDS	476839	477258	.	-	0	ID=65076;Parent=jgi_65076|fgeneshNG_pg.scaffold_12000207.1
scaffold_12	JGI	gene	477623	478078	.	+	.	ID=jgi_65077|fgeneshNG_pg.scaffold_12000208;description=hypothetical protein;manualCuration=yes
scaffold_12	JGI	mRNA	477623	478078	.	+	.	ID=jgi_65077|fgeneshNG_pg.scaffold_12000208.1;Parent=jgi_65077|fgeneshNG_pg.scaffold_12000208
scaffold_12	JGI	exon	477623	478078	.	+	.	Parent=jgi_65077|fgeneshNG_pg.scaffold_12000208.1;transcriptId=65077;exonNumber=1
scaffold_12	JGI	CDS	477623	478078	.	+	0	ID=65077;Parent=jgi_65077|fgeneshNG_pg.scaffold_12000208.1
scaffold_12	JGI	gene	478539	479870	.	+	.	ID=jgi_65078|fgeneshNG_pg.scaffold_12000209;description=None;manualCuration=no
scaffold_12	JGI	mRNA	478539	479870	.	+	.	ID=jgi_65078|fgeneshNG_pg.scaffold_12000209.1;Parent=jgi_65078|fgeneshNG_pg.scaffold_12000209
scaffold_12	JGI	exon	478539	479870	.	+	.	Parent=jgi_65078|fgeneshNG_pg.scaffold_12000209.1;transcriptId=65078;exonNumber=1
scaffold_12	JGI	CDS	478539	479870	.	+	0	ID=65078;Parent=jgi_65078|fgeneshNG_pg.scaffold_12000209.1
scaffold_12	JGI	gene	480074	481042	.	+	.	ID=jgi_65079|fgeneshNG_pg.scaffold_12000210;description=None;manualCuration=no
scaffold_12	JGI	mRNA	480074	481042	.	+	.	ID=jgi_65079|fgeneshNG_pg.scaffold_12000210.1;Parent=jgi_65079|fgeneshNG_pg.scaffold_12000210
scaffold_12	JGI	exon	480074	481042	.	+	.	Parent=jgi_65079|fgeneshNG_pg.scaffold_12000210.1;transcriptId=65079;exonNumber=1
scaffold_12	JGI	CDS	480074	481042	.	+	0	ID=65079;Parent=jgi_65079|fgeneshNG_pg.scaffold_12000210.1
scaffold_12	JGI	gene	481162	481947	.	-	.	ID=jgi_31961|e_gw1.12.71.1;description=None;manualCuration=no
scaffold_12	JGI	mRNA	481162	481947	.	-	.	ID=jgi_31961|e_gw1.12.71.1.1;Parent=jgi_31961|e_gw1.12.71.1
scaffold_12	JGI	exon	481162	481947	.	-	.	Parent=jgi_31961|e_gw1.12.71.1.1;transcriptId=31961;exonNumber=1
scaffold_12	JGI	CDS	481162	481947	.	-	0	ID=31961;Parent=jgi_31961|e_gw1.12.71.1.1
scaffold_12	JGI	gene	482842	486856	.	+	.	ID=jgi_78975|estExt_fgeneshNG_pg.C_120212;description=FtsX domain containing protein;manualCuration=yes
scaffold_12	JGI	mRNA	482842	486856	.	+	.	ID=jgi_78975|estExt_fgeneshNG_pg.C_120212.1;Parent=jgi_78975|estExt_fgeneshNG_pg.C_120212
scaffold_12	JGI	exon	482842	483724	.	+	.	Parent=jgi_78975|estExt_fgeneshNG_pg.C_120212.1;transcriptId=78975;exonNumber=1
scaffold_12	JGI	exon	483817	486856	.	+	.	Parent=jgi_78975|estExt_fgeneshNG_pg.C_120212.1;transcriptId=78975;exonNumber=2
scaffold_12	JGI	CDS	482842	483724	.	+	0	ID=78975;Parent=jgi_78975|estExt_fgeneshNG_pg.C_120212.1
scaffold_12	JGI	CDS	483817	486377	.	+	2	ID=78975;Parent=jgi_78975|estExt_fgeneshNG_pg.C_120212.1
scaffold_12	JGI	gene	487070	488134	.	-	.	ID=jgi_78976|estExt_fgeneshNG_pg.C_120213;description=hypothetical protein;manualCuration=yes
scaffold_12	JGI	mRNA	487070	488134	.	-	.	ID=jgi_78976|estExt_fgeneshNG_pg.C_120213.1;Parent=jgi_78976|estExt_fgeneshNG_pg.C_120213
scaffold_12	JGI	exon	487070	488134	.	-	.	Parent=jgi_78976|estExt_fgeneshNG_pg.C_120213.1;transcriptId=78976;exonNumber=1
scaffold_12	JGI	CDS	487070	488134	.	-	0	ID=78976;Parent=jgi_78976|estExt_fgeneshNG_pg.C_120213.1
scaffold_12	JGI	gene	489135	489740	.	+	.	ID=jgi_4051|gw1.12.95.1;description=None;manualCuration=no
scaffold_12	JGI	mRNA	489135	489740	.	+	.	ID=jgi_4051|gw1.12.95.1.1;Parent=jgi_4051|gw1.12.95.1
scaffold_12	JGI	exon	489135	489467	.	+	.	Parent=jgi_4051|gw1.12.95.1.1;transcriptId=4051;exonNumber=1
scaffold_12	JGI	exon	489540	489740	.	+	.	Parent=jgi_4051|gw1.12.95.1.1;transcriptId=4051;exonNumber=2
scaffold_12	JGI	CDS	489135	489467	.	+	0	ID=4051;Parent=jgi_4051|gw1.12.95.1.1
scaffold_12	JGI	CDS	489540	489740	.	+	0	ID=4051;Parent=jgi_4051|gw1.12.95.1.1
scaffold_12	JGI	gene	489861	491626	.	-	.	ID=jgi_57445|estExt_fgeneshHS_pg.C_120139;description=hypothetical protein;manualCuration=yes
scaffold_12	JGI	mRNA	489861	491626	.	-	.	ID=jgi_57445|estExt_fgeneshHS_pg.C_120139.1;Parent=jgi_57445|estExt_fgeneshHS_pg.C_120139
scaffold_12	JGI	exon	489861	491626	.	-	.	Parent=jgi_57445|estExt_fgeneshHS_pg.C_120139.1;transcriptId=57445;exonNumber=1
scaffold_12	JGI	CDS	489893	491626	.	-	0	ID=57445;Parent=jgi_57445|estExt_fgeneshHS_pg.C_120139.1
scaffold_12	JGI	gene	492598	493014	.	-	.	ID=jgi_65085|fgeneshNG_pg.scaffold_12000216;description=None;manualCuration=no
scaffold_12	JGI	mRNA	492598	493014	.	-	.	ID=jgi_65085|fgeneshNG_pg.scaffold_12000216.1;Parent=jgi_65085|fgeneshNG_pg.scaffold_12000216
scaffold_12	JGI	exon	492598	493014	.	-	.	Parent=jgi_65085|fgeneshNG_pg.scaffold_12000216.1;transcriptId=65085;exonNumber=1
scaffold_12	JGI	CDS	492598	493014	.	-	0	ID=65085;Parent=jgi_65085|fgeneshNG_pg.scaffold_12000216.1
scaffold_12	JGI	gene	493354	494466	.	-	.	ID=jgi_60433|fgeneshNG_pm.scaffold_12000013;description=actin;manualCuration=yes
scaffold_12	JGI	mRNA	493354	494466	.	-	.	ID=jgi_60433|fgeneshNG_pm.scaffold_12000013.1;Parent=jgi_60433|fgeneshNG_pm.scaffold_12000013
scaffold_12	JGI	exon	493354	494466	.	-	.	Parent=jgi_60433|fgeneshNG_pm.scaffold_12000013.1;transcriptId=60433;exonNumber=1
scaffold_12	JGI	CDS	493354	494466	.	-	0	ID=60433;Parent=jgi_60433|fgeneshNG_pm.scaffold_12000013.1
scaffold_12	JGI	gene	494770	496203	.	+	.	ID=jgi_65087|fgeneshNG_pg.scaffold_12000218;description=None;manualCuration=no
scaffold_12	JGI	mRNA	494770	496203	.	+	.	ID=jgi_65087|fgeneshNG_pg.scaffold_12000218.1;Parent=jgi_65087|fgeneshNG_pg.scaffold_12000218
scaffold_12	JGI	exon	494770	496203	.	+	.	Parent=jgi_65087|fgeneshNG_pg.scaffold_12000218.1;transcriptId=65087;exonNumber=1
scaffold_12	JGI	CDS	494770	496203	.	+	0	ID=65087;Parent=jgi_65087|fgeneshNG_pg.scaffold_12000218.1
scaffold_12	JGI	gene	496313	496906	.	+	.	ID=jgi_65088|fgeneshNG_pg.scaffold_12000219;description=FBOX domain containing protein;manualCuration=yes
scaffold_12	JGI	mRNA	496313	496906	.	+	.	ID=jgi_65088|fgeneshNG_pg.scaffold_12000219.1;Parent=jgi_65088|fgeneshNG_pg.scaffold_12000219
scaffold_12	JGI	exon	496313	496906	.	+	.	Parent=jgi_65088|fgeneshNG_pg.scaffold_12000219.1;transcriptId=65088;exonNumber=1
scaffold_12	JGI	CDS	496313	496906	.	+	0	ID=65088;Parent=jgi_65088|fgeneshNG_pg.scaffold_12000219.1
scaffold_12	JGI	gene	497316	498197	.	-	.	ID=jgi_47473|fgeneshHS_pg.scaffold_12000142;description=None;manualCuration=no
scaffold_12	JGI	mRNA	497316	498197	.	-	.	ID=jgi_47473|fgeneshHS_pg.scaffold_12000142.1;Parent=jgi_47473|fgeneshHS_pg.scaffold_12000142
scaffold_12	JGI	exon	497316	498197	.	-	.	Parent=jgi_47473|fgeneshHS_pg.scaffold_12000142.1;transcriptId=47473;exonNumber=1
scaffold_12	JGI	CDS	497316	498197	.	-	0	ID=47473;Parent=jgi_47473|fgeneshHS_pg.scaffold_12000142.1
scaffold_12	JGI	gene	499149	500228	.	-	.	ID=jgi_65090|fgeneshNG_pg.scaffold_12000221;description=None;manualCuration=no
scaffold_12	JGI	mRNA	499149	500228	.	-	.	ID=jgi_65090|fgeneshNG_pg.scaffold_12000221.1;Parent=jgi_65090|fgeneshNG_pg.scaffold_12000221
scaffold_12	JGI	exon	499149	500228	.	-	.	Parent=jgi_65090|fgeneshNG_pg.scaffold_12000221.1;transcriptId=65090;exonNumber=1
scaffold_12	JGI	CDS	499149	500228	.	-	0	ID=65090;Parent=jgi_65090|fgeneshNG_pg.scaffold_12000221.1
scaffold_12	JGI	gene	500531	505154	.	-	.	ID=jgi_78978|estExt_fgeneshNG_pg.C_120222;description=serine/threonine protein kinase;manualCuration=yes
scaffold_12	JGI	mRNA	500531	505154	.	-	.	ID=jgi_78978|estExt_fgeneshNG_pg.C_120222.1;Parent=jgi_78978|estExt_fgeneshNG_pg.C_120222
scaffold_12	JGI	exon	500531	501706	.	-	.	Parent=jgi_78978|estExt_fgeneshNG_pg.C_120222.1;transcriptId=78978;exonNumber=2
scaffold_12	JGI	exon	501817	505154	.	-	.	Parent=jgi_78978|estExt_fgeneshNG_pg.C_120222.1;transcriptId=78978;exonNumber=1
scaffold_12	JGI	CDS	500531	501706	.	-	0	ID=78978;Parent=jgi_78978|estExt_fgeneshNG_pg.C_120222.1
scaffold_12	JGI	CDS	501817	505098	.	-	0	ID=78978;Parent=jgi_78978|estExt_fgeneshNG_pg.C_120222.1
scaffold_12	JGI	gene	507313	508293	.	+	.	ID=jgi_47475|fgeneshHS_pg.scaffold_12000144;description=None;manualCuration=no
scaffold_12	JGI	mRNA	507313	508293	.	+	.	ID=jgi_47475|fgeneshHS_pg.scaffold_12000144.1;Parent=jgi_47475|fgeneshHS_pg.scaffold_12000144
scaffold_12	JGI	exon	507313	508293	.	+	.	Parent=jgi_47475|fgeneshHS_pg.scaffold_12000144.1;transcriptId=47475;exonNumber=1
scaffold_12	JGI	CDS	507313	508293	.	+	0	ID=47475;Parent=jgi_47475|fgeneshHS_pg.scaffold_12000144.1
scaffold_12	JGI	gene	508290	508706	.	-	.	ID=jgi_31870|e_gw1.12.120.1;description=putative acetyltransferase;manualCuration=yes
scaffold_12	JGI	mRNA	508290	508706	.	-	.	ID=jgi_31870|e_gw1.12.120.1.1;Parent=jgi_31870|e_gw1.12.120.1
scaffold_12	JGI	exon	508290	508706	.	-	.	Parent=jgi_31870|e_gw1.12.120.1.1;transcriptId=31870;exonNumber=1
scaffold_12	JGI	CDS	508290	508706	.	-	0	ID=31870;Parent=jgi_31870|e_gw1.12.120.1.1
scaffold_12	JGI	gene	509862	511375	.	-	.	ID=jgi_65093|fgeneshNG_pg.scaffold_12000224;description=None;manualCuration=no
scaffold_12	JGI	mRNA	509862	511375	.	-	.	ID=jgi_65093|fgeneshNG_pg.scaffold_12000224.1;Parent=jgi_65093|fgeneshNG_pg.scaffold_12000224
scaffold_12	JGI	exon	509862	511042	.	-	.	Parent=jgi_65093|fgeneshNG_pg.scaffold_12000224.1;transcriptId=65093;exonNumber=2
scaffold_12	JGI	exon	511075	511375	.	-	.	Parent=jgi_65093|fgeneshNG_pg.scaffold_12000224.1;transcriptId=65093;exonNumber=1
scaffold_12	JGI	CDS	509862	511042	.	-	2	ID=65093;Parent=jgi_65093|fgeneshNG_pg.scaffold_12000224.1
scaffold_12	JGI	CDS	511075	511375	.	-	0	ID=65093;Parent=jgi_65093|fgeneshNG_pg.scaffold_12000224.1
scaffold_12	JGI	gene	511962	512579	.	+	.	ID=jgi_31891|e_gw1.12.67.1;description=None;manualCuration=no
scaffold_12	JGI	mRNA	511962	512579	.	+	.	ID=jgi_31891|e_gw1.12.67.1.1;Parent=jgi_31891|e_gw1.12.67.1
scaffold_12	JGI	exon	511962	512579	.	+	.	Parent=jgi_31891|e_gw1.12.67.1.1;transcriptId=31891;exonNumber=1
scaffold_12	JGI	CDS	511962	512579	.	+	0	ID=31891;Parent=jgi_31891|e_gw1.12.67.1.1
scaffold_12	JGI	gene	513441	519846	.	-	.	ID=jgi_65095|fgeneshNG_pg.scaffold_12000226;description=None;manualCuration=no
scaffold_12	JGI	mRNA	513441	519846	.	-	.	ID=jgi_65095|fgeneshNG_pg.scaffold_12000226.1;Parent=jgi_65095|fgeneshNG_pg.scaffold_12000226
scaffold_12	JGI	exon	513441	514911	.	-	.	Parent=jgi_65095|fgeneshNG_pg.scaffold_12000226.1;transcriptId=65095;exonNumber=3
scaffold_12	JGI	exon	515086	518722	.	-	.	Parent=jgi_65095|fgeneshNG_pg.scaffold_12000226.1;transcriptId=65095;exonNumber=2
scaffold_12	JGI	exon	518889	519846	.	-	.	Parent=jgi_65095|fgeneshNG_pg.scaffold_12000226.1;transcriptId=65095;exonNumber=1
scaffold_12	JGI	CDS	513441	514911	.	-	1	ID=65095;Parent=jgi_65095|fgeneshNG_pg.scaffold_12000226.1
scaffold_12	JGI	CDS	515086	518722	.	-	2	ID=65095;Parent=jgi_65095|fgeneshNG_pg.scaffold_12000226.1
scaffold_12	JGI	CDS	518889	519846	.	-	0	ID=65095;Parent=jgi_65095|fgeneshNG_pg.scaffold_12000226.1
scaffold_12	JGI	gene	520402	521990	.	-	.	ID=jgi_78980|estExt_fgeneshNG_pg.C_120228;description=putative ras small GTPase;manualCuration=yes
scaffold_12	JGI	mRNA	520402	521990	.	-	.	ID=jgi_78980|estExt_fgeneshNG_pg.C_120228.1;Parent=jgi_78980|estExt_fgeneshNG_pg.C_120228
scaffold_12	JGI	exon	520402	521990	.	-	.	Parent=jgi_78980|estExt_fgeneshNG_pg.C_120228.1;transcriptId=78980;exonNumber=1
scaffold_12	JGI	CDS	521046	521990	.	-	0	ID=78980;Parent=jgi_78980|estExt_fgeneshNG_pg.C_120228.1
scaffold_12	JGI	gene	522170	523451	.	+	.	ID=jgi_78982|estExt_fgeneshNG_pg.C_120230;description=NHL repeat domain containing protein;manualCuration=yes
scaffold_12	JGI	mRNA	522170	523451	.	+	.	ID=jgi_78982|estExt_fgeneshNG_pg.C_120230.1;Parent=jgi_78982|estExt_fgeneshNG_pg.C_120230
scaffold_12	JGI	exon	522170	523451	.	+	.	Parent=jgi_78982|estExt_fgeneshNG_pg.C_120230.1;transcriptId=78982;exonNumber=1
scaffold_12	JGI	CDS	522729	523451	.	+	0	ID=78982;Parent=jgi_78982|estExt_fgeneshNG_pg.C_120230.1
scaffold_12	JGI	gene	523528	524523	.	-	.	ID=jgi_78983|estExt_fgeneshNG_pg.C_120231;description=leucine rich repeat domain protein;manualCuration=yes
scaffold_12	JGI	mRNA	523528	524523	.	-	.	ID=jgi_78983|estExt_fgeneshNG_pg.C_120231.1;Parent=jgi_78983|estExt_fgeneshNG_pg.C_120231
scaffold_12	JGI	exon	523528	524523	.	-	.	Parent=jgi_78983|estExt_fgeneshNG_pg.C_120231.1;transcriptId=78983;exonNumber=1
scaffold_12	JGI	CDS	523528	524523	.	-	0	ID=78983;Parent=jgi_78983|estExt_fgeneshNG_pg.C_120231.1
scaffold_12	JGI	gene	524919	525970	.	-	.	ID=jgi_78984|estExt_fgeneshNG_pg.C_120232;description=None;manualCuration=no
scaffold_12	JGI	mRNA	524919	525970	.	-	.	ID=jgi_78984|estExt_fgeneshNG_pg.C_120232.1;Parent=jgi_78984|estExt_fgeneshNG_pg.C_120232
scaffold_12	JGI	exon	524919	525072	.	-	.	Parent=jgi_78984|estExt_fgeneshNG_pg.C_120232.1;transcriptId=78984;exonNumber=4
scaffold_12	JGI	exon	525117	525232	.	-	.	Parent=jgi_78984|estExt_fgeneshNG_pg.C_120232.1;transcriptId=78984;exonNumber=3
scaffold_12	JGI	exon	525277	525586	.	-	.	Parent=jgi_78984|estExt_fgeneshNG_pg.C_120232.1;transcriptId=78984;exonNumber=2
scaffold_12	JGI	exon	525665	525970	.	-	.	Parent=jgi_78984|estExt_fgeneshNG_pg.C_120232.1;transcriptId=78984;exonNumber=1
scaffold_12	JGI	CDS	524951	525072	.	-	2	ID=78984;Parent=jgi_78984|estExt_fgeneshNG_pg.C_120232.1
scaffold_12	JGI	CDS	525117	525232	.	-	1	ID=78984;Parent=jgi_78984|estExt_fgeneshNG_pg.C_120232.1
scaffold_12	JGI	CDS	525277	525586	.	-	2	ID=78984;Parent=jgi_78984|estExt_fgeneshNG_pg.C_120232.1
scaffold_12	JGI	CDS	525665	525965	.	-	0	ID=78984;Parent=jgi_78984|estExt_fgeneshNG_pg.C_120232.1
scaffold_12	JGI	gene	530649	531503	.	+	.	ID=jgi_65102|fgeneshNG_pg.scaffold_12000233;description=None;manualCuration=no
scaffold_12	JGI	mRNA	530649	531503	.	+	.	ID=jgi_65102|fgeneshNG_pg.scaffold_12000233.1;Parent=jgi_65102|fgeneshNG_pg.scaffold_12000233
scaffold_12	JGI	exon	530649	531503	.	+	.	Parent=jgi_65102|fgeneshNG_pg.scaffold_12000233.1;transcriptId=65102;exonNumber=1
scaffold_12	JGI	CDS	530649	531503	.	+	0	ID=65102;Parent=jgi_65102|fgeneshNG_pg.scaffold_12000233.1
scaffold_12	JGI	gene	531718	532455	.	-	.	ID=jgi_65103|fgeneshNG_pg.scaffold_12000234;description=None;manualCuration=no
scaffold_12	JGI	mRNA	531718	532455	.	-	.	ID=jgi_65103|fgeneshNG_pg.scaffold_12000234.1;Parent=jgi_65103|fgeneshNG_pg.scaffold_12000234
scaffold_12	JGI	exon	531718	532455	.	-	.	Parent=jgi_65103|fgeneshNG_pg.scaffold_12000234.1;transcriptId=65103;exonNumber=1
scaffold_12	JGI	CDS	531718	532455	.	-	0	ID=65103;Parent=jgi_65103|fgeneshNG_pg.scaffold_12000234.1
scaffold_12	JGI	gene	536046	537125	.	+	.	ID=jgi_47482|fgeneshHS_pg.scaffold_12000151;description=None;manualCuration=no
scaffold_12	JGI	mRNA	536046	537125	.	+	.	ID=jgi_47482|fgeneshHS_pg.scaffold_12000151.1;Parent=jgi_47482|fgeneshHS_pg.scaffold_12000151
scaffold_12	JGI	exon	536046	537125	.	+	.	Parent=jgi_47482|fgeneshHS_pg.scaffold_12000151.1;transcriptId=47482;exonNumber=1
scaffold_12	JGI	CDS	536046	537125	.	+	0	ID=47482;Parent=jgi_47482|fgeneshHS_pg.scaffold_12000151.1
scaffold_12	JGI	gene	537663	538418	.	+	.	ID=jgi_47483|fgeneshHS_pg.scaffold_12000152;description=None;manualCuration=no
scaffold_12	JGI	mRNA	537663	538418	.	+	.	ID=jgi_47483|fgeneshHS_pg.scaffold_12000152.1;Parent=jgi_47483|fgeneshHS_pg.scaffold_12000152
scaffold_12	JGI	exon	537663	538418	.	+	.	Parent=jgi_47483|fgeneshHS_pg.scaffold_12000152.1;transcriptId=47483;exonNumber=1
scaffold_12	JGI	CDS	537663	538418	.	+	0	ID=47483;Parent=jgi_47483|fgeneshHS_pg.scaffold_12000152.1
scaffold_12	JGI	gene	538645	543149	.	-	.	ID=jgi_47484|fgeneshHS_pg.scaffold_12000153;description=hypothetical protein;manualCuration=yes
scaffold_12	JGI	mRNA	538645	543149	.	-	.	ID=jgi_47484|fgeneshHS_pg.scaffold_12000153.1;Parent=jgi_47484|fgeneshHS_pg.scaffold_12000153
scaffold_12	JGI	exon	538645	539588	.	-	.	Parent=jgi_47484|fgeneshHS_pg.scaffold_12000153.1;transcriptId=47484;exonNumber=3
scaffold_12	JGI	exon	540890	540978	.	-	.	Parent=jgi_47484|fgeneshHS_pg.scaffold_12000153.1;transcriptId=47484;exonNumber=2
scaffold_12	JGI	exon	541126	543149	.	-	.	Parent=jgi_47484|fgeneshHS_pg.scaffold_12000153.1;transcriptId=47484;exonNumber=1
scaffold_12	JGI	CDS	538645	539588	.	-	2	ID=47484;Parent=jgi_47484|fgeneshHS_pg.scaffold_12000153.1
scaffold_12	JGI	CDS	540890	540978	.	-	1	ID=47484;Parent=jgi_47484|fgeneshHS_pg.scaffold_12000153.1
scaffold_12	JGI	CDS	541126	543149	.	-	0	ID=47484;Parent=jgi_47484|fgeneshHS_pg.scaffold_12000153.1
scaffold_12	JGI	gene	543663	544716	.	+	.	ID=jgi_65108|fgeneshNG_pg.scaffold_12000239;description=rho family small GTPase (rac1);manualCuration=yes
scaffold_12	JGI	mRNA	543663	544716	.	+	.	ID=jgi_65108|fgeneshNG_pg.scaffold_12000239.1;Parent=jgi_65108|fgeneshNG_pg.scaffold_12000239
scaffold_12	JGI	exon	543663	543837	.	+	.	Parent=jgi_65108|fgeneshNG_pg.scaffold_12000239.1;transcriptId=65108;exonNumber=1
scaffold_12	JGI	exon	543956	544716	.	+	.	Parent=jgi_65108|fgeneshNG_pg.scaffold_12000239.1;transcriptId=65108;exonNumber=2
scaffold_12	JGI	CDS	543663	543837	.	+	0	ID=65108;Parent=jgi_65108|fgeneshNG_pg.scaffold_12000239.1
scaffold_12	JGI	CDS	543956	544716	.	+	2	ID=65108;Parent=jgi_65108|fgeneshNG_pg.scaffold_12000239.1
scaffold_12	JGI	gene	547134	548645	.	+	.	ID=jgi_65110|fgeneshNG_pg.scaffold_12000241;description=None;manualCuration=no
scaffold_12	JGI	mRNA	547134	548645	.	+	.	ID=jgi_65110|fgeneshNG_pg.scaffold_12000241.1;Parent=jgi_65110|fgeneshNG_pg.scaffold_12000241
scaffold_12	JGI	exon	547134	547555	.	+	.	Parent=jgi_65110|fgeneshNG_pg.scaffold_12000241.1;transcriptId=65110;exonNumber=1
scaffold_12	JGI	exon	547603	547882	.	+	.	Parent=jgi_65110|fgeneshNG_pg.scaffold_12000241.1;transcriptId=65110;exonNumber=2
scaffold_12	JGI	exon	548065	548175	.	+	.	Parent=jgi_65110|fgeneshNG_pg.scaffold_12000241.1;transcriptId=65110;exonNumber=3
scaffold_12	JGI	exon	548241	548645	.	+	.	Parent=jgi_65110|fgeneshNG_pg.scaffold_12000241.1;transcriptId=65110;exonNumber=4
scaffold_12	JGI	CDS	547134	547555	.	+	0	ID=65110;Parent=jgi_65110|fgeneshNG_pg.scaffold_12000241.1
scaffold_12	JGI	CDS	547603	547882	.	+	1	ID=65110;Parent=jgi_65110|fgeneshNG_pg.scaffold_12000241.1
scaffold_12	JGI	CDS	548065	548175	.	+	0	ID=65110;Parent=jgi_65110|fgeneshNG_pg.scaffold_12000241.1
scaffold_12	JGI	CDS	548241	548645	.	+	0	ID=65110;Parent=jgi_65110|fgeneshNG_pg.scaffold_12000241.1
scaffold_12	JGI	gene	548815	549225	.	-	.	ID=jgi_65111|fgeneshNG_pg.scaffold_12000242;description=None;manualCuration=no
scaffold_12	JGI	mRNA	548815	549225	.	-	.	ID=jgi_65111|fgeneshNG_pg.scaffold_12000242.1;Parent=jgi_65111|fgeneshNG_pg.scaffold_12000242
scaffold_12	JGI	exon	548815	549225	.	-	.	Parent=jgi_65111|fgeneshNG_pg.scaffold_12000242.1;transcriptId=65111;exonNumber=1
scaffold_12	JGI	CDS	548815	549225	.	-	0	ID=65111;Parent=jgi_65111|fgeneshNG_pg.scaffold_12000242.1
scaffold_12	JGI	gene	550769	552517	.	+	.	ID=jgi_78985|estExt_fgeneshNG_pg.C_120243;description=None;manualCuration=no
scaffold_12	JGI	mRNA	550769	552517	.	+	.	ID=jgi_78985|estExt_fgeneshNG_pg.C_120243.1;Parent=jgi_78985|estExt_fgeneshNG_pg.C_120243
scaffold_12	JGI	exon	550769	552517	.	+	.	Parent=jgi_78985|estExt_fgeneshNG_pg.C_120243.1;transcriptId=78985;exonNumber=1
scaffold_12	JGI	CDS	551129	552415	.	+	0	ID=78985;Parent=jgi_78985|estExt_fgeneshNG_pg.C_120243.1
scaffold_12	JGI	gene	552653	553126	.	+	.	ID=jgi_47488|fgeneshHS_pg.scaffold_12000157;description=None;manualCuration=no
scaffold_12	JGI	mRNA	552653	553126	.	+	.	ID=jgi_47488|fgeneshHS_pg.scaffold_12000157.1;Parent=jgi_47488|fgeneshHS_pg.scaffold_12000157
scaffold_12	JGI	exon	552653	553126	.	+	.	Parent=jgi_47488|fgeneshHS_pg.scaffold_12000157.1;transcriptId=47488;exonNumber=1
scaffold_12	JGI	CDS	552653	553126	.	+	0	ID=47488;Parent=jgi_47488|fgeneshHS_pg.scaffold_12000157.1
scaffold_12	JGI	gene	553720	554308	.	+	.	ID=jgi_31906|e_gw1.12.110.1;description=None;manualCuration=no
scaffold_12	JGI	mRNA	553720	554308	.	+	.	ID=jgi_31906|e_gw1.12.110.1.1;Parent=jgi_31906|e_gw1.12.110.1
scaffold_12	JGI	exon	553720	554107	.	+	.	Parent=jgi_31906|e_gw1.12.110.1.1;transcriptId=31906;exonNumber=1
scaffold_12	JGI	exon	554151	554308	.	+	.	Parent=jgi_31906|e_gw1.12.110.1.1;transcriptId=31906;exonNumber=2
scaffold_12	JGI	CDS	553720	554107	.	+	0	ID=31906;Parent=jgi_31906|e_gw1.12.110.1.1
scaffold_12	JGI	CDS	554151	554308	.	+	2	ID=31906;Parent=jgi_31906|e_gw1.12.110.1.1
scaffold_12	JGI	gene	556607	557011	.	+	.	ID=jgi_65115|fgeneshNG_pg.scaffold_12000246;description=None;manualCuration=no
scaffold_12	JGI	mRNA	556607	557011	.	+	.	ID=jgi_65115|fgeneshNG_pg.scaffold_12000246.1;Parent=jgi_65115|fgeneshNG_pg.scaffold_12000246
scaffold_12	JGI	exon	556607	557011	.	+	.	Parent=jgi_65115|fgeneshNG_pg.scaffold_12000246.1;transcriptId=65115;exonNumber=1
scaffold_12	JGI	CDS	556607	557011	.	+	0	ID=65115;Parent=jgi_65115|fgeneshNG_pg.scaffold_12000246.1
scaffold_12	JGI	gene	557261	559807	.	-	.	ID=jgi_65116|fgeneshNG_pg.scaffold_12000247;description=None;manualCuration=no
scaffold_12	JGI	mRNA	557261	559807	.	-	.	ID=jgi_65116|fgeneshNG_pg.scaffold_12000247.1;Parent=jgi_65116|fgeneshNG_pg.scaffold_12000247
scaffold_12	JGI	exon	557261	559807	.	-	.	Parent=jgi_65116|fgeneshNG_pg.scaffold_12000247.1;transcriptId=65116;exonNumber=1
scaffold_12	JGI	CDS	557261	559807	.	-	0	ID=65116;Parent=jgi_65116|fgeneshNG_pg.scaffold_12000247.1
scaffold_12	JGI	gene	559984	560878	.	-	.	ID=jgi_31852|e_gw1.12.85.1;description=None;manualCuration=no
scaffold_12	JGI	mRNA	559984	560878	.	-	.	ID=jgi_31852|e_gw1.12.85.1.1;Parent=jgi_31852|e_gw1.12.85.1
scaffold_12	JGI	exon	559984	560224	.	-	.	Parent=jgi_31852|e_gw1.12.85.1.1;transcriptId=31852;exonNumber=3
scaffold_12	JGI	exon	560338	560615	.	-	.	Parent=jgi_31852|e_gw1.12.85.1.1;transcriptId=31852;exonNumber=2
scaffold_12	JGI	exon	560747	560878	.	-	.	Parent=jgi_31852|e_gw1.12.85.1.1;transcriptId=31852;exonNumber=1
scaffold_12	JGI	CDS	559984	560224	.	-	1	ID=31852;Parent=jgi_31852|e_gw1.12.85.1.1
scaffold_12	JGI	CDS	560338	560615	.	-	0	ID=31852;Parent=jgi_31852|e_gw1.12.85.1.1
scaffold_12	JGI	CDS	560747	560878	.	-	0	ID=31852;Parent=jgi_31852|e_gw1.12.85.1.1
scaffold_12	JGI	gene	561686	562321	.	+	.	ID=jgi_65118|fgeneshNG_pg.scaffold_12000249;description=None;manualCuration=no
scaffold_12	JGI	mRNA	561686	562321	.	+	.	ID=jgi_65118|fgeneshNG_pg.scaffold_12000249.1;Parent=jgi_65118|fgeneshNG_pg.scaffold_12000249
scaffold_12	JGI	exon	561686	562321	.	+	.	Parent=jgi_65118|fgeneshNG_pg.scaffold_12000249.1;transcriptId=65118;exonNumber=1
scaffold_12	JGI	CDS	561686	562321	.	+	0	ID=65118;Parent=jgi_65118|fgeneshNG_pg.scaffold_12000249.1
scaffold_12	JGI	gene	563130	563318	.	+	.	ID=jgi_5779|gw1.12.157.1;description=None;manualCuration=no
scaffold_12	JGI	mRNA	563130	563318	.	+	.	ID=jgi_5779|gw1.12.157.1.1;Parent=jgi_5779|gw1.12.157.1
scaffold_12	JGI	exon	563130	563318	.	+	.	Parent=jgi_5779|gw1.12.157.1.1;transcriptId=5779;exonNumber=1
scaffold_12	JGI	CDS	563130	563318	.	+	0	ID=5779;Parent=jgi_5779|gw1.12.157.1.1
scaffold_12	JGI	gene	563819	565402	.	-	.	ID=jgi_65120|fgeneshNG_pg.scaffold_12000251;description=None;manualCuration=no
scaffold_12	JGI	mRNA	563819	565402	.	-	.	ID=jgi_65120|fgeneshNG_pg.scaffold_12000251.1;Parent=jgi_65120|fgeneshNG_pg.scaffold_12000251
scaffold_12	JGI	exon	563819	565402	.	-	.	Parent=jgi_65120|fgeneshNG_pg.scaffold_12000251.1;transcriptId=65120;exonNumber=1
scaffold_12	JGI	CDS	563819	565402	.	-	0	ID=65120;Parent=jgi_65120|fgeneshNG_pg.scaffold_12000251.1
scaffold_12	JGI	gene	565916	567721	.	+	.	ID=jgi_65121|fgeneshNG_pg.scaffold_12000252;description=None;manualCuration=no
scaffold_12	JGI	mRNA	565916	567721	.	+	.	ID=jgi_65121|fgeneshNG_pg.scaffold_12000252.1;Parent=jgi_65121|fgeneshNG_pg.scaffold_12000252
scaffold_12	JGI	exon	565916	567721	.	+	.	Parent=jgi_65121|fgeneshNG_pg.scaffold_12000252.1;transcriptId=65121;exonNumber=1
scaffold_12	JGI	CDS	565916	567721	.	+	0	ID=65121;Parent=jgi_65121|fgeneshNG_pg.scaffold_12000252.1
scaffold_12	JGI	gene	568639	569778	.	+	.	ID=jgi_47494|fgeneshHS_pg.scaffold_12000163;description=None;manualCuration=no
scaffold_12	JGI	mRNA	568639	569778	.	+	.	ID=jgi_47494|fgeneshHS_pg.scaffold_12000163.1;Parent=jgi_47494|fgeneshHS_pg.scaffold_12000163
scaffold_12	JGI	exon	568639	569778	.	+	.	Parent=jgi_47494|fgeneshHS_pg.scaffold_12000163.1;transcriptId=47494;exonNumber=1
scaffold_12	JGI	CDS	568639	569778	.	+	0	ID=47494;Parent=jgi_47494|fgeneshHS_pg.scaffold_12000163.1
scaffold_12	JGI	gene	569806	570732	.	-	.	ID=jgi_65124|fgeneshNG_pg.scaffold_12000255;description=None;manualCuration=no
scaffold_12	JGI	mRNA	569806	570732	.	-	.	ID=jgi_65124|fgeneshNG_pg.scaffold_12000255.1;Parent=jgi_65124|fgeneshNG_pg.scaffold_12000255
scaffold_12	JGI	exon	569806	570732	.	-	.	Parent=jgi_65124|fgeneshNG_pg.scaffold_12000255.1;transcriptId=65124;exonNumber=1
scaffold_12	JGI	CDS	569806	570732	.	-	0	ID=65124;Parent=jgi_65124|fgeneshNG_pg.scaffold_12000255.1
scaffold_12	JGI	gene	571147	572064	.	-	.	ID=jgi_31888|e_gw1.12.83.1;description=None;manualCuration=no
scaffold_12	JGI	mRNA	571147	572064	.	-	.	ID=jgi_31888|e_gw1.12.83.1.1;Parent=jgi_31888|e_gw1.12.83.1
scaffold_12	JGI	exon	571147	572064	.	-	.	Parent=jgi_31888|e_gw1.12.83.1.1;transcriptId=31888;exonNumber=1
scaffold_12	JGI	CDS	571147	572064	.	-	0	ID=31888;Parent=jgi_31888|e_gw1.12.83.1.1
scaffold_12	JGI	gene	572255	573868	.	-	.	ID=jgi_65126|fgeneshNG_pg.scaffold_12000257;description=None;manualCuration=no
scaffold_12	JGI	mRNA	572255	573868	.	-	.	ID=jgi_65126|fgeneshNG_pg.scaffold_12000257.1;Parent=jgi_65126|fgeneshNG_pg.scaffold_12000257
scaffold_12	JGI	exon	572255	573868	.	-	.	Parent=jgi_65126|fgeneshNG_pg.scaffold_12000257.1;transcriptId=65126;exonNumber=1
scaffold_12	JGI	CDS	572255	573868	.	-	0	ID=65126;Parent=jgi_65126|fgeneshNG_pg.scaffold_12000257.1
scaffold_12	JGI	gene	574402	576048	.	+	.	ID=jgi_47497|fgeneshHS_pg.scaffold_12000166;description=None;manualCuration=no
scaffold_12	JGI	mRNA	574402	576048	.	+	.	ID=jgi_47497|fgeneshHS_pg.scaffold_12000166.1;Parent=jgi_47497|fgeneshHS_pg.scaffold_12000166
scaffold_12	JGI	exon	574402	576048	.	+	.	Parent=jgi_47497|fgeneshHS_pg.scaffold_12000166.1;transcriptId=47497;exonNumber=1
scaffold_12	JGI	CDS	574402	576048	.	+	0	ID=47497;Parent=jgi_47497|fgeneshHS_pg.scaffold_12000166.1
scaffold_12	JGI	gene	576084	576710	.	-	.	ID=jgi_65128|fgeneshNG_pg.scaffold_12000259;description=None;manualCuration=no
scaffold_12	JGI	mRNA	576084	576710	.	-	.	ID=jgi_65128|fgeneshNG_pg.scaffold_12000259.1;Parent=jgi_65128|fgeneshNG_pg.scaffold_12000259
scaffold_12	JGI	exon	576084	576710	.	-	.	Parent=jgi_65128|fgeneshNG_pg.scaffold_12000259.1;transcriptId=65128;exonNumber=1
scaffold_12	JGI	CDS	576084	576710	.	-	0	ID=65128;Parent=jgi_65128|fgeneshNG_pg.scaffold_12000259.1
scaffold_12	JGI	gene	576879	579123	.	-	.	ID=jgi_82519|estExt_fgeneshNG_kg.C_120004;description=putative oxidoreductase;manualCuration=yes
scaffold_12	JGI	mRNA	576879	579123	.	-	.	ID=jgi_82519|estExt_fgeneshNG_kg.C_120004.1;Parent=jgi_82519|estExt_fgeneshNG_kg.C_120004
scaffold_12	JGI	exon	576879	578821	.	-	.	Parent=jgi_82519|estExt_fgeneshNG_kg.C_120004.1;transcriptId=82519;exonNumber=2
scaffold_12	JGI	exon	579083	579123	.	-	.	Parent=jgi_82519|estExt_fgeneshNG_kg.C_120004.1;transcriptId=82519;exonNumber=1
scaffold_12	JGI	CDS	576906	578807	.	-	0	ID=82519;Parent=jgi_82519|estExt_fgeneshNG_kg.C_120004.1
scaffold_12	JGI	gene	581308	582600	.	+	.	ID=jgi_65130|fgeneshNG_pg.scaffold_12000261;description=None;manualCuration=no
scaffold_12	JGI	mRNA	581308	582600	.	+	.	ID=jgi_65130|fgeneshNG_pg.scaffold_12000261.1;Parent=jgi_65130|fgeneshNG_pg.scaffold_12000261
scaffold_12	JGI	exon	581308	582600	.	+	.	Parent=jgi_65130|fgeneshNG_pg.scaffold_12000261.1;transcriptId=65130;exonNumber=1
scaffold_12	JGI	CDS	581308	582600	.	+	0	ID=65130;Parent=jgi_65130|fgeneshNG_pg.scaffold_12000261.1
scaffold_12	JGI	gene	582711	589569	.	-	.	ID=jgi_65131|fgeneshNG_pg.scaffold_12000262;description=None;manualCuration=no
scaffold_12	JGI	mRNA	582711	589569	.	-	.	ID=jgi_65131|fgeneshNG_pg.scaffold_12000262.1;Parent=jgi_65131|fgeneshNG_pg.scaffold_12000262
scaffold_12	JGI	exon	582711	583853	.	-	.	Parent=jgi_65131|fgeneshNG_pg.scaffold_12000262.1;transcriptId=65131;exonNumber=2
scaffold_12	JGI	exon	587884	589569	.	-	.	Parent=jgi_65131|fgeneshNG_pg.scaffold_12000262.1;transcriptId=65131;exonNumber=1
scaffold_12	JGI	CDS	582711	583853	.	-	0	ID=65131;Parent=jgi_65131|fgeneshNG_pg.scaffold_12000262.1
scaffold_12	JGI	CDS	587884	589569	.	-	0	ID=65131;Parent=jgi_65131|fgeneshNG_pg.scaffold_12000262.1
scaffold_12	JGI	gene	601611	602258	.	+	.	ID=jgi_65132|fgeneshNG_pg.scaffold_12000263;description=None;manualCuration=no
scaffold_12	JGI	mRNA	601611	602258	.	+	.	ID=jgi_65132|fgeneshNG_pg.scaffold_12000263.1;Parent=jgi_65132|fgeneshNG_pg.scaffold_12000263
scaffold_12	JGI	exon	601611	601662	.	+	.	Parent=jgi_65132|fgeneshNG_pg.scaffold_12000263.1;transcriptId=65132;exonNumber=1
scaffold_12	JGI	exon	601791	602258	.	+	.	Parent=jgi_65132|fgeneshNG_pg.scaffold_12000263.1;transcriptId=65132;exonNumber=2
scaffold_12	JGI	CDS	601611	601662	.	+	0	ID=65132;Parent=jgi_65132|fgeneshNG_pg.scaffold_12000263.1
scaffold_12	JGI	CDS	601791	602258	.	+	2	ID=65132;Parent=jgi_65132|fgeneshNG_pg.scaffold_12000263.1
scaffold_120	JGI	gene	12266	15267	.	+	.	ID=jgi_76348|fgeneshNG_pg.scaffold_120000002;description=None;manualCuration=no
scaffold_120	JGI	mRNA	12266	15267	.	+	.	ID=jgi_76348|fgeneshNG_pg.scaffold_120000002.1;Parent=jgi_76348|fgeneshNG_pg.scaffold_120000002
scaffold_120	JGI	exon	12266	12771	.	+	.	Parent=jgi_76348|fgeneshNG_pg.scaffold_120000002.1;transcriptId=76348;exonNumber=1
scaffold_120	JGI	exon	12913	15267	.	+	.	Parent=jgi_76348|fgeneshNG_pg.scaffold_120000002.1;transcriptId=76348;exonNumber=2
scaffold_120	JGI	CDS	12266	12771	.	+	0	ID=76348;Parent=jgi_76348|fgeneshNG_pg.scaffold_120000002.1
scaffold_120	JGI	CDS	12913	15267	.	+	1	ID=76348;Parent=jgi_76348|fgeneshNG_pg.scaffold_120000002.1
scaffold_1200	JGI	gene	566	1057	.	+	.	ID=jgi_77082|fgeneshNG_pg.scaffold_1200000001;description=None;manualCuration=no
scaffold_1200	JGI	mRNA	566	1057	.	+	.	ID=jgi_77082|fgeneshNG_pg.scaffold_1200000001.1;Parent=jgi_77082|fgeneshNG_pg.scaffold_1200000001
scaffold_1200	JGI	exon	566	1057	.	+	.	Parent=jgi_77082|fgeneshNG_pg.scaffold_1200000001.1;transcriptId=77082;exonNumber=1
scaffold_1200	JGI	CDS	566	1057	.	+	0	ID=77082;Parent=jgi_77082|fgeneshNG_pg.scaffold_1200000001.1
scaffold_121	JGI	gene	2826	4298	.	-	.	ID=jgi_76349|fgeneshNG_pg.scaffold_121000001;description=None;manualCuration=no
scaffold_121	JGI	mRNA	2826	4298	.	-	.	ID=jgi_76349|fgeneshNG_pg.scaffold_121000001.1;Parent=jgi_76349|fgeneshNG_pg.scaffold_121000001
scaffold_121	JGI	exon	2826	4298	.	-	.	Parent=jgi_76349|fgeneshNG_pg.scaffold_121000001.1;transcriptId=76349;exonNumber=1
scaffold_121	JGI	CDS	2826	4298	.	-	0	ID=76349;Parent=jgi_76349|fgeneshNG_pg.scaffold_121000001.1
scaffold_121	JGI	gene	6375	6933	.	+	.	ID=jgi_76350|fgeneshNG_pg.scaffold_121000002;description=None;manualCuration=no
scaffold_121	JGI	mRNA	6375	6933	.	+	.	ID=jgi_76350|fgeneshNG_pg.scaffold_121000002.1;Parent=jgi_76350|fgeneshNG_pg.scaffold_121000002
scaffold_121	JGI	exon	6375	6674	.	+	.	Parent=jgi_76350|fgeneshNG_pg.scaffold_121000002.1;transcriptId=76350;exonNumber=1
scaffold_121	JGI	exon	6775	6933	.	+	.	Parent=jgi_76350|fgeneshNG_pg.scaffold_121000002.1;transcriptId=76350;exonNumber=2
scaffold_121	JGI	CDS	6375	6674	.	+	0	ID=76350;Parent=jgi_76350|fgeneshNG_pg.scaffold_121000002.1
scaffold_121	JGI	CDS	6775	6933	.	+	0	ID=76350;Parent=jgi_76350|fgeneshNG_pg.scaffold_121000002.1
scaffold_121	JGI	gene	9420	9911	.	+	.	ID=jgi_76351|fgeneshNG_pg.scaffold_121000003;description=hypothetical protein;manualCuration=yes
scaffold_121	JGI	mRNA	9420	9911	.	+	.	ID=jgi_76351|fgeneshNG_pg.scaffold_121000003.1;Parent=jgi_76351|fgeneshNG_pg.scaffold_121000003
scaffold_121	JGI	exon	9420	9911	.	+	.	Parent=jgi_76351|fgeneshNG_pg.scaffold_121000003.1;transcriptId=76351;exonNumber=1
scaffold_121	JGI	CDS	9420	9911	.	+	0	ID=76351;Parent=jgi_76351|fgeneshNG_pg.scaffold_121000003.1
scaffold_121	JGI	gene	10706	11299	.	-	.	ID=jgi_76352|fgeneshNG_pg.scaffold_121000004;description=None;manualCuration=no
scaffold_121	JGI	mRNA	10706	11299	.	-	.	ID=jgi_76352|fgeneshNG_pg.scaffold_121000004.1;Parent=jgi_76352|fgeneshNG_pg.scaffold_121000004
scaffold_121	JGI	exon	10706	11299	.	-	.	Parent=jgi_76352|fgeneshNG_pg.scaffold_121000004.1;transcriptId=76352;exonNumber=1
scaffold_121	JGI	CDS	10706	11299	.	-	0	ID=76352;Parent=jgi_76352|fgeneshNG_pg.scaffold_121000004.1
scaffold_121	JGI	gene	12132	12662	.	+	.	ID=jgi_76353|fgeneshNG_pg.scaffold_121000005;description=putative acetyltransferase;manualCuration=yes
scaffold_121	JGI	mRNA	12132	12662	.	+	.	ID=jgi_76353|fgeneshNG_pg.scaffold_121000005.1;Parent=jgi_76353|fgeneshNG_pg.scaffold_121000005
scaffold_121	JGI	exon	12132	12662	.	+	.	Parent=jgi_76353|fgeneshNG_pg.scaffold_121000005.1;transcriptId=76353;exonNumber=1
scaffold_121	JGI	CDS	12132	12662	.	+	0	ID=76353;Parent=jgi_76353|fgeneshNG_pg.scaffold_121000005.1
scaffold_121	JGI	gene	13006	13350	.	-	.	ID=jgi_76354|fgeneshNG_pg.scaffold_121000006;description=None;manualCuration=no
scaffold_121	JGI	mRNA	13006	13350	.	-	.	ID=jgi_76354|fgeneshNG_pg.scaffold_121000006.1;Parent=jgi_76354|fgeneshNG_pg.scaffold_121000006
scaffold_121	JGI	exon	13006	13350	.	-	.	Parent=jgi_76354|fgeneshNG_pg.scaffold_121000006.1;transcriptId=76354;exonNumber=1
scaffold_121	JGI	CDS	13006	13350	.	-	0	ID=76354;Parent=jgi_76354|fgeneshNG_pg.scaffold_121000006.1
scaffold_121	JGI	gene	43307	44109	.	+	.	ID=jgi_88186|SCD_estExt_fgeneshNG_pg.C_1210007;description=putative cell cycle dependent kinase C;manualCuration=yes
scaffold_121	JGI	mRNA	43307	44109	.	+	.	ID=jgi_88186|SCD_estExt_fgeneshNG_pg.C_1210007.1;Parent=jgi_88186|SCD_estExt_fgeneshNG_pg.C_1210007
scaffold_121	JGI	exon	43307	44109	.	+	.	Parent=jgi_88186|SCD_estExt_fgeneshNG_pg.C_1210007.1;transcriptId=88186;exonNumber=1
scaffold_121	JGI	CDS	43308	44090	.	+	0	ID=88186;Parent=jgi_88186|SCD_estExt_fgeneshNG_pg.C_1210007.1
scaffold_121	JGI	gene	44197	44595	.	-	.	ID=jgi_76356|fgeneshNG_pg.scaffold_121000008;description=None;manualCuration=no
scaffold_121	JGI	mRNA	44197	44595	.	-	.	ID=jgi_76356|fgeneshNG_pg.scaffold_121000008.1;Parent=jgi_76356|fgeneshNG_pg.scaffold_121000008
scaffold_121	JGI	exon	44197	44595	.	-	.	Parent=jgi_76356|fgeneshNG_pg.scaffold_121000008.1;transcriptId=76356;exonNumber=1
scaffold_121	JGI	CDS	44197	44595	.	-	0	ID=76356;Parent=jgi_76356|fgeneshNG_pg.scaffold_121000008.1
scaffold_1214	JGI	gene	72	1151	.	+	.	ID=jgi_55011|fgeneshHS_pg.scaffold_1214000001;description=None;manualCuration=no
scaffold_1214	JGI	mRNA	72	1151	.	+	.	ID=jgi_55011|fgeneshHS_pg.scaffold_1214000001.1;Parent=jgi_55011|fgeneshHS_pg.scaffold_1214000001
scaffold_1214	JGI	exon	72	1151	.	+	.	Parent=jgi_55011|fgeneshHS_pg.scaffold_1214000001.1;transcriptId=55011;exonNumber=1
scaffold_1214	JGI	CDS	72	1151	.	+	0	ID=55011;Parent=jgi_55011|fgeneshHS_pg.scaffold_1214000001.1
scaffold_1215	JGI	gene	688	1251	.	-	.	ID=jgi_77084|fgeneshNG_pg.scaffold_1215000001;description=None;manualCuration=no
scaffold_1215	JGI	mRNA	688	1251	.	-	.	ID=jgi_77084|fgeneshNG_pg.scaffold_1215000001.1;Parent=jgi_77084|fgeneshNG_pg.scaffold_1215000001
scaffold_1215	JGI	exon	688	1251	.	-	.	Parent=jgi_77084|fgeneshNG_pg.scaffold_1215000001.1;transcriptId=77084;exonNumber=1
scaffold_1215	JGI	CDS	688	1251	.	-	0	ID=77084;Parent=jgi_77084|fgeneshNG_pg.scaffold_1215000001.1
scaffold_1216	JGI	gene	426	1187	.	-	.	ID=jgi_77085|fgeneshNG_pg.scaffold_1216000001;description=None;manualCuration=no
scaffold_1216	JGI	mRNA	426	1187	.	-	.	ID=jgi_77085|fgeneshNG_pg.scaffold_1216000001.1;Parent=jgi_77085|fgeneshNG_pg.scaffold_1216000001
scaffold_1216	JGI	exon	426	1187	.	-	.	Parent=jgi_77085|fgeneshNG_pg.scaffold_1216000001.1;transcriptId=77085;exonNumber=1
scaffold_1216	JGI	CDS	426	1187	.	-	0	ID=77085;Parent=jgi_77085|fgeneshNG_pg.scaffold_1216000001.1
scaffold_1219	JGI	gene	400	1044	.	-	.	ID=jgi_77086|fgeneshNG_pg.scaffold_1219000001;description=None;manualCuration=no
scaffold_1219	JGI	mRNA	400	1044	.	-	.	ID=jgi_77086|fgeneshNG_pg.scaffold_1219000001.1;Parent=jgi_77086|fgeneshNG_pg.scaffold_1219000001
scaffold_1219	JGI	exon	400	1044	.	-	.	Parent=jgi_77086|fgeneshNG_pg.scaffold_1219000001.1;transcriptId=77086;exonNumber=1
scaffold_1219	JGI	CDS	400	1044	.	-	0	ID=77086;Parent=jgi_77086|fgeneshNG_pg.scaffold_1219000001.1
scaffold_122	JGI	gene	519	2024	.	-	.	ID=jgi_54639|fgeneshHS_pg.scaffold_122000001;description=None;manualCuration=no
scaffold_122	JGI	mRNA	519	2024	.	-	.	ID=jgi_54639|fgeneshHS_pg.scaffold_122000001.1;Parent=jgi_54639|fgeneshHS_pg.scaffold_122000001
scaffold_122	JGI	exon	519	2024	.	-	.	Parent=jgi_54639|fgeneshHS_pg.scaffold_122000001.1;transcriptId=54639;exonNumber=1
scaffold_122	JGI	CDS	519	2024	.	-	0	ID=54639;Parent=jgi_54639|fgeneshHS_pg.scaffold_122000001.1
scaffold_122	JGI	gene	2172	6072	.	+	.	ID=jgi_76358|fgeneshNG_pg.scaffold_122000002;description=None;manualCuration=no
scaffold_122	JGI	mRNA	2172	6072	.	+	.	ID=jgi_76358|fgeneshNG_pg.scaffold_122000002.1;Parent=jgi_76358|fgeneshNG_pg.scaffold_122000002
scaffold_122	JGI	exon	2172	3141	.	+	.	Parent=jgi_76358|fgeneshNG_pg.scaffold_122000002.1;transcriptId=76358;exonNumber=1
scaffold_122	JGI	exon	5102	6072	.	+	.	Parent=jgi_76358|fgeneshNG_pg.scaffold_122000002.1;transcriptId=76358;exonNumber=2
scaffold_122	JGI	CDS	2172	3141	.	+	0	ID=76358;Parent=jgi_76358|fgeneshNG_pg.scaffold_122000002.1
scaffold_122	JGI	CDS	5102	6072	.	+	2	ID=76358;Parent=jgi_76358|fgeneshNG_pg.scaffold_122000002.1
scaffold_122	JGI	gene	14815	15384	.	+	.	ID=jgi_76360|fgeneshNG_pg.scaffold_122000004;description=None;manualCuration=no
scaffold_122	JGI	mRNA	14815	15384	.	+	.	ID=jgi_76360|fgeneshNG_pg.scaffold_122000004.1;Parent=jgi_76360|fgeneshNG_pg.scaffold_122000004
scaffold_122	JGI	exon	14815	15384	.	+	.	Parent=jgi_76360|fgeneshNG_pg.scaffold_122000004.1;transcriptId=76360;exonNumber=1
scaffold_122	JGI	CDS	14815	15384	.	+	0	ID=76360;Parent=jgi_76360|fgeneshNG_pg.scaffold_122000004.1
scaffold_1221	JGI	gene	708	1241	.	-	.	ID=jgi_77087|fgeneshNG_pg.scaffold_1221000001;description=None;manualCuration=no
scaffold_1221	JGI	mRNA	708	1241	.	-	.	ID=jgi_77087|fgeneshNG_pg.scaffold_1221000001.1;Parent=jgi_77087|fgeneshNG_pg.scaffold_1221000001
scaffold_1221	JGI	exon	708	1241	.	-	.	Parent=jgi_77087|fgeneshNG_pg.scaffold_1221000001.1;transcriptId=77087;exonNumber=1
scaffold_1221	JGI	CDS	708	1241	.	-	0	ID=77087;Parent=jgi_77087|fgeneshNG_pg.scaffold_1221000001.1
scaffold_1222	JGI	gene	105	1056	.	-	.	ID=jgi_77088|fgeneshNG_pg.scaffold_1222000001;description=None;manualCuration=no
scaffold_1222	JGI	mRNA	105	1056	.	-	.	ID=jgi_77088|fgeneshNG_pg.scaffold_1222000001.1;Parent=jgi_77088|fgeneshNG_pg.scaffold_1222000001
scaffold_1222	JGI	exon	105	1056	.	-	.	Parent=jgi_77088|fgeneshNG_pg.scaffold_1222000001.1;transcriptId=77088;exonNumber=1
scaffold_1222	JGI	CDS	105	1056	.	-	0	ID=77088;Parent=jgi_77088|fgeneshNG_pg.scaffold_1222000001.1
scaffold_1223	JGI	gene	326	682	.	+	.	ID=jgi_77089|fgeneshNG_pg.scaffold_1223000001;description=None;manualCuration=no
scaffold_1223	JGI	mRNA	326	682	.	+	.	ID=jgi_77089|fgeneshNG_pg.scaffold_1223000001.1;Parent=jgi_77089|fgeneshNG_pg.scaffold_1223000001
scaffold_1223	JGI	exon	326	682	.	+	.	Parent=jgi_77089|fgeneshNG_pg.scaffold_1223000001.1;transcriptId=77089;exonNumber=1
scaffold_1223	JGI	CDS	326	682	.	+	0	ID=77089;Parent=jgi_77089|fgeneshNG_pg.scaffold_1223000001.1
scaffold_1226	JGI	gene	415	1243	.	-	.	ID=jgi_82387|estExt_fgeneshNG_pg.C_12260001;description=rab family small GTPase;manualCuration=yes
scaffold_1226	JGI	mRNA	415	1243	.	-	.	ID=jgi_82387|estExt_fgeneshNG_pg.C_12260001.1;Parent=jgi_82387|estExt_fgeneshNG_pg.C_12260001
scaffold_1226	JGI	exon	415	606	.	-	.	Parent=jgi_82387|estExt_fgeneshNG_pg.C_12260001.1;transcriptId=82387;exonNumber=3
scaffold_1226	JGI	exon	713	1011	.	-	.	Parent=jgi_82387|estExt_fgeneshNG_pg.C_12260001.1;transcriptId=82387;exonNumber=2
scaffold_1226	JGI	exon	1135	1243	.	-	.	Parent=jgi_82387|estExt_fgeneshNG_pg.C_12260001.1;transcriptId=82387;exonNumber=1
scaffold_1226	JGI	CDS	481	606	.	-	0	ID=82387;Parent=jgi_82387|estExt_fgeneshNG_pg.C_12260001.1
scaffold_1226	JGI	CDS	713	1011	.	-	2	ID=82387;Parent=jgi_82387|estExt_fgeneshNG_pg.C_12260001.1
scaffold_1226	JGI	CDS	1135	1183	.	-	0	ID=82387;Parent=jgi_82387|estExt_fgeneshNG_pg.C_12260001.1
scaffold_123	JGI	gene	1094	1483	.	-	.	ID=jgi_76361|fgeneshNG_pg.scaffold_123000001;description=None;manualCuration=no
scaffold_123	JGI	mRNA	1094	1483	.	-	.	ID=jgi_76361|fgeneshNG_pg.scaffold_123000001.1;Parent=jgi_76361|fgeneshNG_pg.scaffold_123000001
scaffold_123	JGI	exon	1094	1483	.	-	.	Parent=jgi_76361|fgeneshNG_pg.scaffold_123000001.1;transcriptId=76361;exonNumber=1
scaffold_123	JGI	CDS	1094	1483	.	-	0	ID=76361;Parent=jgi_76361|fgeneshNG_pg.scaffold_123000001.1
scaffold_123	JGI	gene	2118	3050	.	+	.	ID=jgi_54642|fgeneshHS_pg.scaffold_123000001;description=None;manualCuration=no
scaffold_123	JGI	mRNA	2118	3050	.	+	.	ID=jgi_54642|fgeneshHS_pg.scaffold_123000001.1;Parent=jgi_54642|fgeneshHS_pg.scaffold_123000001
scaffold_123	JGI	exon	2118	3050	.	+	.	Parent=jgi_54642|fgeneshHS_pg.scaffold_123000001.1;transcriptId=54642;exonNumber=1
scaffold_123	JGI	CDS	2118	3050	.	+	0	ID=54642;Parent=jgi_54642|fgeneshHS_pg.scaffold_123000001.1
scaffold_123	JGI	gene	3293	8929	.	+	.	ID=jgi_76363|fgeneshNG_pg.scaffold_123000003;description=None;manualCuration=no
scaffold_123	JGI	mRNA	3293	8929	.	+	.	ID=jgi_76363|fgeneshNG_pg.scaffold_123000003.1;Parent=jgi_76363|fgeneshNG_pg.scaffold_123000003
scaffold_123	JGI	exon	3293	3598	.	+	.	Parent=jgi_76363|fgeneshNG_pg.scaffold_123000003.1;transcriptId=76363;exonNumber=1
scaffold_123	JGI	exon	8516	8929	.	+	.	Parent=jgi_76363|fgeneshNG_pg.scaffold_123000003.1;transcriptId=76363;exonNumber=2
scaffold_123	JGI	CDS	3293	3598	.	+	0	ID=76363;Parent=jgi_76363|fgeneshNG_pg.scaffold_123000003.1
scaffold_123	JGI	CDS	8516	8929	.	+	0	ID=76363;Parent=jgi_76363|fgeneshNG_pg.scaffold_123000003.1
scaffold_123	JGI	gene	9090	15575	.	+	.	ID=jgi_54643|fgeneshHS_pg.scaffold_123000002;description=None;manualCuration=no
scaffold_123	JGI	mRNA	9090	15575	.	+	.	ID=jgi_54643|fgeneshHS_pg.scaffold_123000002.1;Parent=jgi_54643|fgeneshHS_pg.scaffold_123000002
scaffold_123	JGI	exon	9090	9394	.	+	.	Parent=jgi_54643|fgeneshHS_pg.scaffold_123000002.1;transcriptId=54643;exonNumber=1
scaffold_123	JGI	exon	15542	15575	.	+	.	Parent=jgi_54643|fgeneshHS_pg.scaffold_123000002.1;transcriptId=54643;exonNumber=2
scaffold_123	JGI	CDS	9090	9394	.	+	0	ID=54643;Parent=jgi_54643|fgeneshHS_pg.scaffold_123000002.1
scaffold_123	JGI	CDS	15542	15575	.	+	1	ID=54643;Parent=jgi_54643|fgeneshHS_pg.scaffold_123000002.1
scaffold_1237	JGI	gene	60	536	.	+	.	ID=jgi_77091|fgeneshNG_pg.scaffold_1237000001;description=None;manualCuration=no
scaffold_1237	JGI	mRNA	60	536	.	+	.	ID=jgi_77091|fgeneshNG_pg.scaffold_1237000001.1;Parent=jgi_77091|fgeneshNG_pg.scaffold_1237000001
scaffold_1237	JGI	exon	60	536	.	+	.	Parent=jgi_77091|fgeneshNG_pg.scaffold_1237000001.1;transcriptId=77091;exonNumber=1
scaffold_1237	JGI	CDS	60	536	.	+	0	ID=77091;Parent=jgi_77091|fgeneshNG_pg.scaffold_1237000001.1
scaffold_124	JGI	gene	36231	42388	.	-	.	ID=jgi_82325|estExt_fgeneshNG_pg.C_1240001;description=None;manualCuration=no
scaffold_124	JGI	mRNA	36231	42388	.	-	.	ID=jgi_82325|estExt_fgeneshNG_pg.C_1240001.1;Parent=jgi_82325|estExt_fgeneshNG_pg.C_1240001
scaffold_124	JGI	exon	36231	36772	.	-	.	Parent=jgi_82325|estExt_fgeneshNG_pg.C_1240001.1;transcriptId=82325;exonNumber=2
scaffold_124	JGI	exon	41854	42388	.	-	.	Parent=jgi_82325|estExt_fgeneshNG_pg.C_1240001.1;transcriptId=82325;exonNumber=1
scaffold_124	JGI	CDS	36258	36772	.	-	2	ID=82325;Parent=jgi_82325|estExt_fgeneshNG_pg.C_1240001.1
scaffold_124	JGI	CDS	41854	42388	.	-	0	ID=82325;Parent=jgi_82325|estExt_fgeneshNG_pg.C_1240001.1
scaffold_1240	JGI	gene	325	1146	.	-	.	ID=jgi_55013|fgeneshHS_pg.scaffold_1240000001;description=None;manualCuration=no
scaffold_1240	JGI	mRNA	325	1146	.	-	.	ID=jgi_55013|fgeneshHS_pg.scaffold_1240000001.1;Parent=jgi_55013|fgeneshHS_pg.scaffold_1240000001
scaffold_1240	JGI	exon	325	1146	.	-	.	Parent=jgi_55013|fgeneshHS_pg.scaffold_1240000001.1;transcriptId=55013;exonNumber=1
scaffold_1240	JGI	CDS	325	1146	.	-	0	ID=55013;Parent=jgi_55013|fgeneshHS_pg.scaffold_1240000001.1
scaffold_1246	JGI	gene	262	1098	.	-	.	ID=jgi_55014|fgeneshHS_pg.scaffold_1246000001;description=None;manualCuration=no
scaffold_1246	JGI	mRNA	262	1098	.	-	.	ID=jgi_55014|fgeneshHS_pg.scaffold_1246000001.1;Parent=jgi_55014|fgeneshHS_pg.scaffold_1246000001
scaffold_1246	JGI	exon	262	1098	.	-	.	Parent=jgi_55014|fgeneshHS_pg.scaffold_1246000001.1;transcriptId=55014;exonNumber=1
scaffold_1246	JGI	CDS	262	1098	.	-	0	ID=55014;Parent=jgi_55014|fgeneshHS_pg.scaffold_1246000001.1
scaffold_125	JGI	gene	1035	7970	.	-	.	ID=jgi_54645|fgeneshHS_pg.scaffold_125000001;description=None;manualCuration=no
scaffold_125	JGI	mRNA	1035	7970	.	-	.	ID=jgi_54645|fgeneshHS_pg.scaffold_125000001.1;Parent=jgi_54645|fgeneshHS_pg.scaffold_125000001
scaffold_125	JGI	exon	1035	1502	.	-	.	Parent=jgi_54645|fgeneshHS_pg.scaffold_125000001.1;transcriptId=54645;exonNumber=3
scaffold_125	JGI	exon	1743	1802	.	-	.	Parent=jgi_54645|fgeneshHS_pg.scaffold_125000001.1;transcriptId=54645;exonNumber=2
scaffold_125	JGI	exon	7011	7970	.	-	.	Parent=jgi_54645|fgeneshHS_pg.scaffold_125000001.1;transcriptId=54645;exonNumber=1
scaffold_125	JGI	CDS	1035	1502	.	-	0	ID=54645;Parent=jgi_54645|fgeneshHS_pg.scaffold_125000001.1
scaffold_125	JGI	CDS	1743	1802	.	-	0	ID=54645;Parent=jgi_54645|fgeneshHS_pg.scaffold_125000001.1
scaffold_125	JGI	CDS	7011	7970	.	-	0	ID=54645;Parent=jgi_54645|fgeneshHS_pg.scaffold_125000001.1
scaffold_125	JGI	gene	16099	16716	.	-	.	ID=jgi_76368|fgeneshNG_pg.scaffold_125000003;description=None;manualCuration=no
scaffold_125	JGI	mRNA	16099	16716	.	-	.	ID=jgi_76368|fgeneshNG_pg.scaffold_125000003.1;Parent=jgi_76368|fgeneshNG_pg.scaffold_125000003
scaffold_125	JGI	exon	16099	16716	.	-	.	Parent=jgi_76368|fgeneshNG_pg.scaffold_125000003.1;transcriptId=76368;exonNumber=1
scaffold_125	JGI	CDS	16099	16716	.	-	0	ID=76368;Parent=jgi_76368|fgeneshNG_pg.scaffold_125000003.1
scaffold_1251	JGI	gene	417	873	.	+	.	ID=jgi_55015|fgeneshHS_pg.scaffold_1251000001;description=None;manualCuration=no
scaffold_1251	JGI	mRNA	417	873	.	+	.	ID=jgi_55015|fgeneshHS_pg.scaffold_1251000001.1;Parent=jgi_55015|fgeneshHS_pg.scaffold_1251000001
scaffold_1251	JGI	exon	417	873	.	+	.	Parent=jgi_55015|fgeneshHS_pg.scaffold_1251000001.1;transcriptId=55015;exonNumber=1
scaffold_1251	JGI	CDS	417	873	.	+	0	ID=55015;Parent=jgi_55015|fgeneshHS_pg.scaffold_1251000001.1
scaffold_1254	JGI	gene	20	1144	.	-	.	ID=jgi_77095|fgeneshNG_pg.scaffold_1254000001;description=None;manualCuration=no
scaffold_1254	JGI	mRNA	20	1144	.	-	.	ID=jgi_77095|fgeneshNG_pg.scaffold_1254000001.1;Parent=jgi_77095|fgeneshNG_pg.scaffold_1254000001
scaffold_1254	JGI	exon	20	1144	.	-	.	Parent=jgi_77095|fgeneshNG_pg.scaffold_1254000001.1;transcriptId=77095;exonNumber=1
scaffold_1254	JGI	CDS	20	1142	.	-	0	ID=77095;Parent=jgi_77095|fgeneshNG_pg.scaffold_1254000001.1
scaffold_126	JGI	gene	17	1252	.	-	.	ID=jgi_76369|fgeneshNG_pg.scaffold_126000001;description=None;manualCuration=no
scaffold_126	JGI	mRNA	17	1252	.	-	.	ID=jgi_76369|fgeneshNG_pg.scaffold_126000001.1;Parent=jgi_76369|fgeneshNG_pg.scaffold_126000001
scaffold_126	JGI	exon	17	1252	.	-	.	Parent=jgi_76369|fgeneshNG_pg.scaffold_126000001.1;transcriptId=76369;exonNumber=1
scaffold_126	JGI	CDS	17	1252	.	-	0	ID=76369;Parent=jgi_76369|fgeneshNG_pg.scaffold_126000001.1
scaffold_126	JGI	gene	1639	3650	.	+	.	ID=jgi_76370|fgeneshNG_pg.scaffold_126000002;description=None;manualCuration=no
scaffold_126	JGI	mRNA	1639	3650	.	+	.	ID=jgi_76370|fgeneshNG_pg.scaffold_126000002.1;Parent=jgi_76370|fgeneshNG_pg.scaffold_126000002
scaffold_126	JGI	exon	1639	1714	.	+	.	Parent=jgi_76370|fgeneshNG_pg.scaffold_126000002.1;transcriptId=76370;exonNumber=1
scaffold_126	JGI	exon	1804	3650	.	+	.	Parent=jgi_76370|fgeneshNG_pg.scaffold_126000002.1;transcriptId=76370;exonNumber=2
scaffold_126	JGI	CDS	1639	1714	.	+	0	ID=76370;Parent=jgi_76370|fgeneshNG_pg.scaffold_126000002.1
scaffold_126	JGI	CDS	1804	3650	.	+	2	ID=76370;Parent=jgi_76370|fgeneshNG_pg.scaffold_126000002.1
scaffold_126	JGI	gene	3879	7964	.	-	.	ID=jgi_54647|fgeneshHS_pg.scaffold_126000002;description=None;manualCuration=no
scaffold_126	JGI	mRNA	3879	7964	.	-	.	ID=jgi_54647|fgeneshHS_pg.scaffold_126000002.1;Parent=jgi_54647|fgeneshHS_pg.scaffold_126000002
scaffold_126	JGI	exon	3879	4075	.	-	.	Parent=jgi_54647|fgeneshHS_pg.scaffold_126000002.1;transcriptId=54647;exonNumber=2
scaffold_126	JGI	exon	7349	7964	.	-	.	Parent=jgi_54647|fgeneshHS_pg.scaffold_126000002.1;transcriptId=54647;exonNumber=1
scaffold_126	JGI	CDS	3879	4075	.	-	2	ID=54647;Parent=jgi_54647|fgeneshHS_pg.scaffold_126000002.1
scaffold_126	JGI	CDS	7349	7964	.	-	0	ID=54647;Parent=jgi_54647|fgeneshHS_pg.scaffold_126000002.1
scaffold_126	JGI	gene	14143	14784	.	+	.	ID=jgi_76372|fgeneshNG_pg.scaffold_126000004;description=None;manualCuration=no
scaffold_126	JGI	mRNA	14143	14784	.	+	.	ID=jgi_76372|fgeneshNG_pg.scaffold_126000004.1;Parent=jgi_76372|fgeneshNG_pg.scaffold_126000004
scaffold_126	JGI	exon	14143	14784	.	+	.	Parent=jgi_76372|fgeneshNG_pg.scaffold_126000004.1;transcriptId=76372;exonNumber=1
scaffold_126	JGI	CDS	14143	14784	.	+	0	ID=76372;Parent=jgi_76372|fgeneshNG_pg.scaffold_126000004.1
scaffold_127	JGI	gene	6508	12153	.	+	.	ID=jgi_76373|fgeneshNG_pg.scaffold_127000001;description=None;manualCuration=no
scaffold_127	JGI	mRNA	6508	12153	.	+	.	ID=jgi_76373|fgeneshNG_pg.scaffold_127000001.1;Parent=jgi_76373|fgeneshNG_pg.scaffold_127000001
scaffold_127	JGI	exon	6508	8446	.	+	.	Parent=jgi_76373|fgeneshNG_pg.scaffold_127000001.1;transcriptId=76373;exonNumber=1
scaffold_127	JGI	exon	12110	12153	.	+	.	Parent=jgi_76373|fgeneshNG_pg.scaffold_127000001.1;transcriptId=76373;exonNumber=2
scaffold_127	JGI	CDS	6508	8446	.	+	0	ID=76373;Parent=jgi_76373|fgeneshNG_pg.scaffold_127000001.1
scaffold_127	JGI	CDS	12110	12153	.	+	2	ID=76373;Parent=jgi_76373|fgeneshNG_pg.scaffold_127000001.1
scaffold_127	JGI	gene	12960	15722	.	-	.	ID=jgi_54650|fgeneshHS_pg.scaffold_127000002;description=None;manualCuration=no
scaffold_127	JGI	mRNA	12960	15722	.	-	.	ID=jgi_54650|fgeneshHS_pg.scaffold_127000002.1;Parent=jgi_54650|fgeneshHS_pg.scaffold_127000002
scaffold_127	JGI	exon	12960	15722	.	-	.	Parent=jgi_54650|fgeneshHS_pg.scaffold_127000002.1;transcriptId=54650;exonNumber=1
scaffold_127	JGI	CDS	12960	15722	.	-	0	ID=54650;Parent=jgi_54650|fgeneshHS_pg.scaffold_127000002.1
scaffold_1276	JGI	gene	487	1197	.	+	.	ID=jgi_77096|fgeneshNG_pg.scaffold_1276000001;description=None;manualCuration=no
scaffold_1276	JGI	mRNA	487	1197	.	+	.	ID=jgi_77096|fgeneshNG_pg.scaffold_1276000001.1;Parent=jgi_77096|fgeneshNG_pg.scaffold_1276000001
scaffold_1276	JGI	exon	487	735	.	+	.	Parent=jgi_77096|fgeneshNG_pg.scaffold_1276000001.1;transcriptId=77096;exonNumber=1
scaffold_1276	JGI	exon	780	986	.	+	.	Parent=jgi_77096|fgeneshNG_pg.scaffold_1276000001.1;transcriptId=77096;exonNumber=2
scaffold_1276	JGI	exon	1034	1039	.	+	.	Parent=jgi_77096|fgeneshNG_pg.scaffold_1276000001.1;transcriptId=77096;exonNumber=3
scaffold_1276	JGI	exon	1086	1197	.	+	.	Parent=jgi_77096|fgeneshNG_pg.scaffold_1276000001.1;transcriptId=77096;exonNumber=4
scaffold_1276	JGI	CDS	487	735	.	+	0	ID=77096;Parent=jgi_77096|fgeneshNG_pg.scaffold_1276000001.1
scaffold_1276	JGI	CDS	780	986	.	+	0	ID=77096;Parent=jgi_77096|fgeneshNG_pg.scaffold_1276000001.1
scaffold_1276	JGI	CDS	1034	1039	.	+	0	ID=77096;Parent=jgi_77096|fgeneshNG_pg.scaffold_1276000001.1
scaffold_1276	JGI	CDS	1086	1197	.	+	0	ID=77096;Parent=jgi_77096|fgeneshNG_pg.scaffold_1276000001.1
scaffold_1279	JGI	gene	367	861	.	-	.	ID=jgi_77097|fgeneshNG_pg.scaffold_1279000001;description=None;manualCuration=no
scaffold_1279	JGI	mRNA	367	861	.	-	.	ID=jgi_77097|fgeneshNG_pg.scaffold_1279000001.1;Parent=jgi_77097|fgeneshNG_pg.scaffold_1279000001
scaffold_1279	JGI	exon	367	861	.	-	.	Parent=jgi_77097|fgeneshNG_pg.scaffold_1279000001.1;transcriptId=77097;exonNumber=1
scaffold_1279	JGI	CDS	367	861	.	-	0	ID=77097;Parent=jgi_77097|fgeneshNG_pg.scaffold_1279000001.1
scaffold_128	JGI	gene	57	34513	.	-	.	ID=jgi_76375|fgeneshNG_pg.scaffold_128000001;description=None;manualCuration=no
scaffold_128	JGI	mRNA	57	34513	.	-	.	ID=jgi_76375|fgeneshNG_pg.scaffold_128000001.1;Parent=jgi_76375|fgeneshNG_pg.scaffold_128000001
scaffold_128	JGI	exon	57	433	.	-	.	Parent=jgi_76375|fgeneshNG_pg.scaffold_128000001.1;transcriptId=76375;exonNumber=3
scaffold_128	JGI	exon	33525	34388	.	-	.	Parent=jgi_76375|fgeneshNG_pg.scaffold_128000001.1;transcriptId=76375;exonNumber=2
scaffold_128	JGI	exon	34444	34513	.	-	.	Parent=jgi_76375|fgeneshNG_pg.scaffold_128000001.1;transcriptId=76375;exonNumber=1
scaffold_128	JGI	CDS	57	433	.	-	2	ID=76375;Parent=jgi_76375|fgeneshNG_pg.scaffold_128000001.1
scaffold_128	JGI	CDS	33525	34388	.	-	2	ID=76375;Parent=jgi_76375|fgeneshNG_pg.scaffold_128000001.1
scaffold_128	JGI	CDS	34444	34513	.	-	0	ID=76375;Parent=jgi_76375|fgeneshNG_pg.scaffold_128000001.1
scaffold_128	JGI	gene	40060	40446	.	+	.	ID=jgi_76376|fgeneshNG_pg.scaffold_128000002;description=hypothetical protein;manualCuration=yes
scaffold_128	JGI	mRNA	40060	40446	.	+	.	ID=jgi_76376|fgeneshNG_pg.scaffold_128000002.1;Parent=jgi_76376|fgeneshNG_pg.scaffold_128000002
scaffold_128	JGI	exon	40060	40446	.	+	.	Parent=jgi_76376|fgeneshNG_pg.scaffold_128000002.1;transcriptId=76376;exonNumber=1
scaffold_128	JGI	CDS	40060	40446	.	+	0	ID=76376;Parent=jgi_76376|fgeneshNG_pg.scaffold_128000002.1
scaffold_128	JGI	gene	40661	41164	.	-	.	ID=jgi_76377|fgeneshNG_pg.scaffold_128000003;description=None;manualCuration=no
scaffold_128	JGI	mRNA	40661	41164	.	-	.	ID=jgi_76377|fgeneshNG_pg.scaffold_128000003.1;Parent=jgi_76377|fgeneshNG_pg.scaffold_128000003
scaffold_128	JGI	exon	40661	41164	.	-	.	Parent=jgi_76377|fgeneshNG_pg.scaffold_128000003.1;transcriptId=76377;exonNumber=1
scaffold_128	JGI	CDS	40661	41164	.	-	0	ID=76377;Parent=jgi_76377|fgeneshNG_pg.scaffold_128000003.1
scaffold_128	JGI	gene	47041	47544	.	-	.	ID=jgi_76378|fgeneshNG_pg.scaffold_128000004;description=None;manualCuration=no
scaffold_128	JGI	mRNA	47041	47544	.	-	.	ID=jgi_76378|fgeneshNG_pg.scaffold_128000004.1;Parent=jgi_76378|fgeneshNG_pg.scaffold_128000004
scaffold_128	JGI	exon	47041	47544	.	-	.	Parent=jgi_76378|fgeneshNG_pg.scaffold_128000004.1;transcriptId=76378;exonNumber=1
scaffold_128	JGI	CDS	47041	47544	.	-	0	ID=76378;Parent=jgi_76378|fgeneshNG_pg.scaffold_128000004.1
scaffold_1283	JGI	gene	200	838	.	+	.	ID=jgi_55017|fgeneshHS_pg.scaffold_1283000001;description=None;manualCuration=no
scaffold_1283	JGI	mRNA	200	838	.	+	.	ID=jgi_55017|fgeneshHS_pg.scaffold_1283000001.1;Parent=jgi_55017|fgeneshHS_pg.scaffold_1283000001
scaffold_1283	JGI	exon	200	838	.	+	.	Parent=jgi_55017|fgeneshHS_pg.scaffold_1283000001.1;transcriptId=55017;exonNumber=1
scaffold_1283	JGI	CDS	200	838	.	+	0	ID=55017;Parent=jgi_55017|fgeneshHS_pg.scaffold_1283000001.1
scaffold_1284	JGI	gene	262	1163	.	+	.	ID=jgi_55018|fgeneshHS_pg.scaffold_1284000001;description=None;manualCuration=no
scaffold_1284	JGI	mRNA	262	1163	.	+	.	ID=jgi_55018|fgeneshHS_pg.scaffold_1284000001.1;Parent=jgi_55018|fgeneshHS_pg.scaffold_1284000001
scaffold_1284	JGI	exon	262	471	.	+	.	Parent=jgi_55018|fgeneshHS_pg.scaffold_1284000001.1;transcriptId=55018;exonNumber=1
scaffold_1284	JGI	exon	641	1163	.	+	.	Parent=jgi_55018|fgeneshHS_pg.scaffold_1284000001.1;transcriptId=55018;exonNumber=2
scaffold_1284	JGI	CDS	262	471	.	+	0	ID=55018;Parent=jgi_55018|fgeneshHS_pg.scaffold_1284000001.1
scaffold_1284	JGI	CDS	641	1163	.	+	0	ID=55018;Parent=jgi_55018|fgeneshHS_pg.scaffold_1284000001.1
scaffold_129	JGI	gene	7230	7862	.	+	.	ID=jgi_76379|fgeneshNG_pg.scaffold_129000001;description=None;manualCuration=no
scaffold_129	JGI	mRNA	7230	7862	.	+	.	ID=jgi_76379|fgeneshNG_pg.scaffold_129000001.1;Parent=jgi_76379|fgeneshNG_pg.scaffold_129000001
scaffold_129	JGI	exon	7230	7862	.	+	.	Parent=jgi_76379|fgeneshNG_pg.scaffold_129000001.1;transcriptId=76379;exonNumber=1
scaffold_129	JGI	CDS	7230	7862	.	+	0	ID=76379;Parent=jgi_76379|fgeneshNG_pg.scaffold_129000001.1
scaffold_129	JGI	gene	12854	13369	.	-	.	ID=jgi_54652|fgeneshHS_pg.scaffold_129000001;description=None;manualCuration=no
scaffold_129	JGI	mRNA	12854	13369	.	-	.	ID=jgi_54652|fgeneshHS_pg.scaffold_129000001.1;Parent=jgi_54652|fgeneshHS_pg.scaffold_129000001
scaffold_129	JGI	exon	12854	13369	.	-	.	Parent=jgi_54652|fgeneshHS_pg.scaffold_129000001.1;transcriptId=54652;exonNumber=1
scaffold_129	JGI	CDS	12854	13369	.	-	0	ID=54652;Parent=jgi_54652|fgeneshHS_pg.scaffold_129000001.1
scaffold_129	JGI	gene	14202	15044	.	-	.	ID=jgi_76381|fgeneshNG_pg.scaffold_129000003;description=None;manualCuration=no
scaffold_129	JGI	mRNA	14202	15044	.	-	.	ID=jgi_76381|fgeneshNG_pg.scaffold_129000003.1;Parent=jgi_76381|fgeneshNG_pg.scaffold_129000003
scaffold_129	JGI	exon	14202	15044	.	-	.	Parent=jgi_76381|fgeneshNG_pg.scaffold_129000003.1;transcriptId=76381;exonNumber=1
scaffold_129	JGI	CDS	14202	15044	.	-	0	ID=76381;Parent=jgi_76381|fgeneshNG_pg.scaffold_129000003.1
scaffold_1290	JGI	gene	12	1168	.	-	.	ID=jgi_77100|fgeneshNG_pg.scaffold_1290000001;description=None;manualCuration=no
scaffold_1290	JGI	mRNA	12	1168	.	-	.	ID=jgi_77100|fgeneshNG_pg.scaffold_1290000001.1;Parent=jgi_77100|fgeneshNG_pg.scaffold_1290000001
scaffold_1290	JGI	exon	12	1168	.	-	.	Parent=jgi_77100|fgeneshNG_pg.scaffold_1290000001.1;transcriptId=77100;exonNumber=1
scaffold_1290	JGI	CDS	12	1166	.	-	0	ID=77100;Parent=jgi_77100|fgeneshNG_pg.scaffold_1290000001.1
scaffold_1291	JGI	gene	68	1003	.	-	.	ID=jgi_77101|fgeneshNG_pg.scaffold_1291000001;description=None;manualCuration=no
scaffold_1291	JGI	mRNA	68	1003	.	-	.	ID=jgi_77101|fgeneshNG_pg.scaffold_1291000001.1;Parent=jgi_77101|fgeneshNG_pg.scaffold_1291000001
scaffold_1291	JGI	exon	68	1003	.	-	.	Parent=jgi_77101|fgeneshNG_pg.scaffold_1291000001.1;transcriptId=77101;exonNumber=1
scaffold_1291	JGI	CDS	68	1003	.	-	0	ID=77101;Parent=jgi_77101|fgeneshNG_pg.scaffold_1291000001.1
scaffold_13	JGI	gene	53	375	.	+	.	ID=jgi_47501|fgeneshHS_pg.scaffold_13000001;description=None;manualCuration=no
scaffold_13	JGI	mRNA	53	375	.	+	.	ID=jgi_47501|fgeneshHS_pg.scaffold_13000001.1;Parent=jgi_47501|fgeneshHS_pg.scaffold_13000001
scaffold_13	JGI	exon	53	375	.	+	.	Parent=jgi_47501|fgeneshHS_pg.scaffold_13000001.1;transcriptId=47501;exonNumber=1
scaffold_13	JGI	CDS	55	375	.	+	0	ID=47501;Parent=jgi_47501|fgeneshHS_pg.scaffold_13000001.1
scaffold_13	JGI	gene	11576	13003	.	-	.	ID=jgi_47502|fgeneshHS_pg.scaffold_13000002;description=None;manualCuration=no
scaffold_13	JGI	mRNA	11576	13003	.	-	.	ID=jgi_47502|fgeneshHS_pg.scaffold_13000002.1;Parent=jgi_47502|fgeneshHS_pg.scaffold_13000002
scaffold_13	JGI	exon	11576	13003	.	-	.	Parent=jgi_47502|fgeneshHS_pg.scaffold_13000002.1;transcriptId=47502;exonNumber=1
scaffold_13	JGI	CDS	11576	13003	.	-	0	ID=47502;Parent=jgi_47502|fgeneshHS_pg.scaffold_13000002.1
scaffold_13	JGI	gene	13310	14962	.	-	.	ID=jgi_47503|fgeneshHS_pg.scaffold_13000003;description=None;manualCuration=no
scaffold_13	JGI	mRNA	13310	14962	.	-	.	ID=jgi_47503|fgeneshHS_pg.scaffold_13000003.1;Parent=jgi_47503|fgeneshHS_pg.scaffold_13000003
scaffold_13	JGI	exon	13310	14962	.	-	.	Parent=jgi_47503|fgeneshHS_pg.scaffold_13000003.1;transcriptId=47503;exonNumber=1
scaffold_13	JGI	CDS	13310	14962	.	-	0	ID=47503;Parent=jgi_47503|fgeneshHS_pg.scaffold_13000003.1
scaffold_13	JGI	gene	15956	16438	.	-	.	ID=jgi_65135|fgeneshNG_pg.scaffold_13000003;description=None;manualCuration=no
scaffold_13	JGI	mRNA	15956	16438	.	-	.	ID=jgi_65135|fgeneshNG_pg.scaffold_13000003.1;Parent=jgi_65135|fgeneshNG_pg.scaffold_13000003
scaffold_13	JGI	exon	15956	16438	.	-	.	Parent=jgi_65135|fgeneshNG_pg.scaffold_13000003.1;transcriptId=65135;exonNumber=1
scaffold_13	JGI	CDS	15956	16438	.	-	0	ID=65135;Parent=jgi_65135|fgeneshNG_pg.scaffold_13000003.1
scaffold_13	JGI	gene	16665	17474	.	+	.	ID=jgi_65136|fgeneshNG_pg.scaffold_13000004;description=None;manualCuration=no
scaffold_13	JGI	mRNA	16665	17474	.	+	.	ID=jgi_65136|fgeneshNG_pg.scaffold_13000004.1;Parent=jgi_65136|fgeneshNG_pg.scaffold_13000004
scaffold_13	JGI	exon	16665	17474	.	+	.	Parent=jgi_65136|fgeneshNG_pg.scaffold_13000004.1;transcriptId=65136;exonNumber=1
scaffold_13	JGI	CDS	16665	17474	.	+	0	ID=65136;Parent=jgi_65136|fgeneshNG_pg.scaffold_13000004.1
scaffold_13	JGI	gene	18032	21473	.	-	.	ID=jgi_78988|estExt_fgeneshNG_pg.C_130005;description=hypothetical protein;manualCuration=yes
scaffold_13	JGI	mRNA	18032	21473	.	-	.	ID=jgi_78988|estExt_fgeneshNG_pg.C_130005.1;Parent=jgi_78988|estExt_fgeneshNG_pg.C_130005
scaffold_13	JGI	exon	18032	18303	.	-	.	Parent=jgi_78988|estExt_fgeneshNG_pg.C_130005.1;transcriptId=78988;exonNumber=2
scaffold_13	JGI	exon	18350	21473	.	-	.	Parent=jgi_78988|estExt_fgeneshNG_pg.C_130005.1;transcriptId=78988;exonNumber=1
scaffold_13	JGI	CDS	18032	18303	.	-	2	ID=78988;Parent=jgi_78988|estExt_fgeneshNG_pg.C_130005.1
scaffold_13	JGI	CDS	18350	21374	.	-	0	ID=78988;Parent=jgi_78988|estExt_fgeneshNG_pg.C_130005.1
scaffold_13	JGI	gene	21593	23089	.	-	.	ID=jgi_65138|fgeneshNG_pg.scaffold_13000006;description=None;manualCuration=no
scaffold_13	JGI	mRNA	21593	23089	.	-	.	ID=jgi_65138|fgeneshNG_pg.scaffold_13000006.1;Parent=jgi_65138|fgeneshNG_pg.scaffold_13000006
scaffold_13	JGI	exon	21593	23089	.	-	.	Parent=jgi_65138|fgeneshNG_pg.scaffold_13000006.1;transcriptId=65138;exonNumber=1
scaffold_13	JGI	CDS	21593	23089	.	-	0	ID=65138;Parent=jgi_65138|fgeneshNG_pg.scaffold_13000006.1
scaffold_13	JGI	gene	24789	25259	.	-	.	ID=jgi_32007|e_gw1.13.103.1;description=None;manualCuration=no
scaffold_13	JGI	mRNA	24789	25259	.	-	.	ID=jgi_32007|e_gw1.13.103.1.1;Parent=jgi_32007|e_gw1.13.103.1
scaffold_13	JGI	exon	24789	25259	.	-	.	Parent=jgi_32007|e_gw1.13.103.1.1;transcriptId=32007;exonNumber=1
scaffold_13	JGI	CDS	24789	25259	.	-	0	ID=32007;Parent=jgi_32007|e_gw1.13.103.1.1
scaffold_13	JGI	gene	26209	29202	.	+	.	ID=jgi_65139|fgeneshNG_pg.scaffold_13000007;description=None;manualCuration=no
scaffold_13	JGI	mRNA	26209	29202	.	+	.	ID=jgi_65139|fgeneshNG_pg.scaffold_13000007.1;Parent=jgi_65139|fgeneshNG_pg.scaffold_13000007
scaffold_13	JGI	exon	26209	29202	.	+	.	Parent=jgi_65139|fgeneshNG_pg.scaffold_13000007.1;transcriptId=65139;exonNumber=1
scaffold_13	JGI	CDS	26209	29202	.	+	0	ID=65139;Parent=jgi_65139|fgeneshNG_pg.scaffold_13000007.1
scaffold_13	JGI	gene	29314	29658	.	+	.	ID=jgi_65140|fgeneshNG_pg.scaffold_13000008;description=None;manualCuration=no
scaffold_13	JGI	mRNA	29314	29658	.	+	.	ID=jgi_65140|fgeneshNG_pg.scaffold_13000008.1;Parent=jgi_65140|fgeneshNG_pg.scaffold_13000008
scaffold_13	JGI	exon	29314	29658	.	+	.	Parent=jgi_65140|fgeneshNG_pg.scaffold_13000008.1;transcriptId=65140;exonNumber=1
scaffold_13	JGI	CDS	29314	29658	.	+	0	ID=65140;Parent=jgi_65140|fgeneshNG_pg.scaffold_13000008.1
scaffold_13	JGI	gene	29699	30487	.	-	.	ID=jgi_47508|fgeneshHS_pg.scaffold_13000008;description=None;manualCuration=no
scaffold_13	JGI	mRNA	29699	30487	.	-	.	ID=jgi_47508|fgeneshHS_pg.scaffold_13000008.1;Parent=jgi_47508|fgeneshHS_pg.scaffold_13000008
scaffold_13	JGI	exon	29699	30487	.	-	.	Parent=jgi_47508|fgeneshHS_pg.scaffold_13000008.1;transcriptId=47508;exonNumber=1
scaffold_13	JGI	CDS	29699	30487	.	-	0	ID=47508;Parent=jgi_47508|fgeneshHS_pg.scaffold_13000008.1
scaffold_13	JGI	gene	31480	32637	.	-	.	ID=jgi_47509|fgeneshHS_pg.scaffold_13000009;description=LRR_RI domain containing protein;manualCuration=yes
scaffold_13	JGI	mRNA	31480	32637	.	-	.	ID=jgi_47509|fgeneshHS_pg.scaffold_13000009.1;Parent=jgi_47509|fgeneshHS_pg.scaffold_13000009
scaffold_13	JGI	exon	31480	32637	.	-	.	Parent=jgi_47509|fgeneshHS_pg.scaffold_13000009.1;transcriptId=47509;exonNumber=1
scaffold_13	JGI	CDS	31480	32637	.	-	0	ID=47509;Parent=jgi_47509|fgeneshHS_pg.scaffold_13000009.1
scaffold_13	JGI	gene	31480	32577	.	-	.	ID=jgi_65142|fgeneshNG_pg.scaffold_13000010;description=None;manualCuration=no
scaffold_13	JGI	mRNA	31480	32577	.	-	.	ID=jgi_65142|fgeneshNG_pg.scaffold_13000010.1;Parent=jgi_65142|fgeneshNG_pg.scaffold_13000010
scaffold_13	JGI	exon	31480	32577	.	-	.	Parent=jgi_65142|fgeneshNG_pg.scaffold_13000010.1;transcriptId=65142;exonNumber=1
scaffold_13	JGI	CDS	31480	32577	.	-	0	ID=65142;Parent=jgi_65142|fgeneshNG_pg.scaffold_13000010.1
scaffold_13	JGI	gene	34389	41041	.	-	.	ID=jgi_57455|estExt_fgeneshHS_pg.C_130010;description=None;manualCuration=no
scaffold_13	JGI	mRNA	34389	41041	.	-	.	ID=jgi_57455|estExt_fgeneshHS_pg.C_130010.1;Parent=jgi_57455|estExt_fgeneshHS_pg.C_130010
scaffold_13	JGI	exon	34389	39838	.	-	.	Parent=jgi_57455|estExt_fgeneshHS_pg.C_130010.1;transcriptId=57455;exonNumber=2
scaffold_13	JGI	exon	40243	41041	.	-	.	Parent=jgi_57455|estExt_fgeneshHS_pg.C_130010.1;transcriptId=57455;exonNumber=1
scaffold_13	JGI	CDS	34410	39838	.	-	2	ID=57455;Parent=jgi_57455|estExt_fgeneshHS_pg.C_130010.1
scaffold_13	JGI	CDS	40243	41041	.	-	0	ID=57455;Parent=jgi_57455|estExt_fgeneshHS_pg.C_130010.1
scaffold_13	JGI	gene	41743	42693	.	+	.	ID=jgi_65144|fgeneshNG_pg.scaffold_13000012;description=None;manualCuration=no
scaffold_13	JGI	mRNA	41743	42693	.	+	.	ID=jgi_65144|fgeneshNG_pg.scaffold_13000012.1;Parent=jgi_65144|fgeneshNG_pg.scaffold_13000012
scaffold_13	JGI	exon	41743	42693	.	+	.	Parent=jgi_65144|fgeneshNG_pg.scaffold_13000012.1;transcriptId=65144;exonNumber=1
scaffold_13	JGI	CDS	41743	42693	.	+	0	ID=65144;Parent=jgi_65144|fgeneshNG_pg.scaffold_13000012.1
scaffold_13	JGI	gene	43360	45279	.	+	.	ID=jgi_78990|estExt_fgeneshNG_pg.C_130013;description=putative monoxygenase;manualCuration=yes
scaffold_13	JGI	mRNA	43360	45279	.	+	.	ID=jgi_78990|estExt_fgeneshNG_pg.C_130013.1;Parent=jgi_78990|estExt_fgeneshNG_pg.C_130013
scaffold_13	JGI	exon	43360	44629	.	+	.	Parent=jgi_78990|estExt_fgeneshNG_pg.C_130013.1;transcriptId=78990;exonNumber=1
scaffold_13	JGI	exon	44683	45279	.	+	.	Parent=jgi_78990|estExt_fgeneshNG_pg.C_130013.1;transcriptId=78990;exonNumber=2
scaffold_13	JGI	CDS	43375	44629	.	+	0	ID=78990;Parent=jgi_78990|estExt_fgeneshNG_pg.C_130013.1
scaffold_13	JGI	CDS	44683	45161	.	+	2	ID=78990;Parent=jgi_78990|estExt_fgeneshNG_pg.C_130013.1
scaffold_13	JGI	gene	45891	47112	.	-	.	ID=jgi_57457|estExt_fgeneshHS_pg.C_130013;description=putative aminoglycoside phosphotransferase;manualCuration=yes
scaffold_13	JGI	mRNA	45891	47112	.	-	.	ID=jgi_57457|estExt_fgeneshHS_pg.C_130013.1;Parent=jgi_57457|estExt_fgeneshHS_pg.C_130013
scaffold_13	JGI	exon	45891	47112	.	-	.	Parent=jgi_57457|estExt_fgeneshHS_pg.C_130013.1;transcriptId=57457;exonNumber=1
scaffold_13	JGI	CDS	45907	47112	.	-	0	ID=57457;Parent=jgi_57457|estExt_fgeneshHS_pg.C_130013.1
scaffold_13	JGI	gene	47395	48966	.	-	.	ID=jgi_47514|fgeneshHS_pg.scaffold_13000014;description=hypothetical protein;manualCuration=yes
scaffold_13	JGI	mRNA	47395	48966	.	-	.	ID=jgi_47514|fgeneshHS_pg.scaffold_13000014.1;Parent=jgi_47514|fgeneshHS_pg.scaffold_13000014
scaffold_13	JGI	exon	47395	48966	.	-	.	Parent=jgi_47514|fgeneshHS_pg.scaffold_13000014.1;transcriptId=47514;exonNumber=1
scaffold_13	JGI	CDS	47395	48966	.	-	0	ID=47514;Parent=jgi_47514|fgeneshHS_pg.scaffold_13000014.1
scaffold_13	JGI	gene	49383	50462	.	+	.	ID=jgi_65148|fgeneshNG_pg.scaffold_13000016;description=None;manualCuration=no
scaffold_13	JGI	mRNA	49383	50462	.	+	.	ID=jgi_65148|fgeneshNG_pg.scaffold_13000016.1;Parent=jgi_65148|fgeneshNG_pg.scaffold_13000016
scaffold_13	JGI	exon	49383	50462	.	+	.	Parent=jgi_65148|fgeneshNG_pg.scaffold_13000016.1;transcriptId=65148;exonNumber=1
scaffold_13	JGI	CDS	49383	50462	.	+	0	ID=65148;Parent=jgi_65148|fgeneshNG_pg.scaffold_13000016.1
scaffold_13	JGI	gene	51028	52929	.	-	.	ID=jgi_78993|estExt_fgeneshNG_pg.C_130017;description=putative palmitoyl-protein thioesterase;manualCuration=yes
scaffold_13	JGI	mRNA	51028	52929	.	-	.	ID=jgi_78993|estExt_fgeneshNG_pg.C_130017.1;Parent=jgi_78993|estExt_fgeneshNG_pg.C_130017
scaffold_13	JGI	exon	51028	51496	.	-	.	Parent=jgi_78993|estExt_fgeneshNG_pg.C_130017.1;transcriptId=78993;exonNumber=4
scaffold_13	JGI	exon	51869	52388	.	-	.	Parent=jgi_78993|estExt_fgeneshNG_pg.C_130017.1;transcriptId=78993;exonNumber=3
scaffold_13	JGI	exon	52445	52673	.	-	.	Parent=jgi_78993|estExt_fgeneshNG_pg.C_130017.1;transcriptId=78993;exonNumber=2
scaffold_13	JGI	exon	52744	52929	.	-	.	Parent=jgi_78993|estExt_fgeneshNG_pg.C_130017.1;transcriptId=78993;exonNumber=1
scaffold_13	JGI	CDS	51028	51496	.	-	1	ID=78993;Parent=jgi_78993|estExt_fgeneshNG_pg.C_130017.1
scaffold_13	JGI	CDS	51869	52388	.	-	2	ID=78993;Parent=jgi_78993|estExt_fgeneshNG_pg.C_130017.1
scaffold_13	JGI	CDS	52445	52673	.	-	0	ID=78993;Parent=jgi_78993|estExt_fgeneshNG_pg.C_130017.1
scaffold_13	JGI	CDS	52744	52929	.	-	0	ID=78993;Parent=jgi_78993|estExt_fgeneshNG_pg.C_130017.1
scaffold_13	JGI	gene	53310	55982	.	+	.	ID=jgi_57460|estExt_fgeneshHS_pg.C_130016;description=conserved hypothetical protein;manualCuration=yes
scaffold_13	JGI	mRNA	53310	55982	.	+	.	ID=jgi_57460|estExt_fgeneshHS_pg.C_130016.1;Parent=jgi_57460|estExt_fgeneshHS_pg.C_130016
scaffold_13	JGI	exon	53310	55982	.	+	.	Parent=jgi_57460|estExt_fgeneshHS_pg.C_130016.1;transcriptId=57460;exonNumber=1
scaffold_13	JGI	CDS	53310	55910	.	+	0	ID=57460;Parent=jgi_57460|estExt_fgeneshHS_pg.C_130016.1
scaffold_13	JGI	gene	55988	57817	.	-	.	ID=jgi_65151|fgeneshNG_pg.scaffold_13000019;description=None;manualCuration=no
scaffold_13	JGI	mRNA	55988	57817	.	-	.	ID=jgi_65151|fgeneshNG_pg.scaffold_13000019.1;Parent=jgi_65151|fgeneshNG_pg.scaffold_13000019
scaffold_13	JGI	exon	55988	57817	.	-	.	Parent=jgi_65151|fgeneshNG_pg.scaffold_13000019.1;transcriptId=65151;exonNumber=1
scaffold_13	JGI	CDS	55988	57817	.	-	0	ID=65151;Parent=jgi_65151|fgeneshNG_pg.scaffold_13000019.1
scaffold_13	JGI	gene	58969	61011	.	+	.	ID=jgi_78995|estExt_fgeneshNG_pg.C_130020;description=None;manualCuration=no
scaffold_13	JGI	mRNA	58969	61011	.	+	.	ID=jgi_78995|estExt_fgeneshNG_pg.C_130020.1;Parent=jgi_78995|estExt_fgeneshNG_pg.C_130020
scaffold_13	JGI	exon	58969	59908	.	+	.	Parent=jgi_78995|estExt_fgeneshNG_pg.C_130020.1;transcriptId=78995;exonNumber=1
scaffold_13	JGI	exon	60504	60695	.	+	.	Parent=jgi_78995|estExt_fgeneshNG_pg.C_130020.1;transcriptId=78995;exonNumber=2
scaffold_13	JGI	exon	60782	61011	.	+	.	Parent=jgi_78995|estExt_fgeneshNG_pg.C_130020.1;transcriptId=78995;exonNumber=3
scaffold_13	JGI	CDS	58969	59908	.	+	0	ID=78995;Parent=jgi_78995|estExt_fgeneshNG_pg.C_130020.1
scaffold_13	JGI	CDS	60504	60695	.	+	2	ID=78995;Parent=jgi_78995|estExt_fgeneshNG_pg.C_130020.1
scaffold_13	JGI	CDS	60782	61011	.	+	2	ID=78995;Parent=jgi_78995|estExt_fgeneshNG_pg.C_130020.1
scaffold_13	JGI	gene	61168	62157	.	-	.	ID=jgi_65153|fgeneshNG_pg.scaffold_13000021;description=None;manualCuration=no
scaffold_13	JGI	mRNA	61168	62157	.	-	.	ID=jgi_65153|fgeneshNG_pg.scaffold_13000021.1;Parent=jgi_65153|fgeneshNG_pg.scaffold_13000021
scaffold_13	JGI	exon	61168	62157	.	-	.	Parent=jgi_65153|fgeneshNG_pg.scaffold_13000021.1;transcriptId=65153;exonNumber=1
scaffold_13	JGI	CDS	61168	62157	.	-	0	ID=65153;Parent=jgi_65153|fgeneshNG_pg.scaffold_13000021.1
scaffold_13	JGI	gene	62589	64913	.	+	.	ID=jgi_47518|fgeneshHS_pg.scaffold_13000018;description=None;manualCuration=no
scaffold_13	JGI	mRNA	62589	64913	.	+	.	ID=jgi_47518|fgeneshHS_pg.scaffold_13000018.1;Parent=jgi_47518|fgeneshHS_pg.scaffold_13000018
scaffold_13	JGI	exon	62589	64913	.	+	.	Parent=jgi_47518|fgeneshHS_pg.scaffold_13000018.1;transcriptId=47518;exonNumber=1
scaffold_13	JGI	CDS	62589	64913	.	+	0	ID=47518;Parent=jgi_47518|fgeneshHS_pg.scaffold_13000018.1
scaffold_13	JGI	gene	65020	66657	.	-	.	ID=jgi_47519|fgeneshHS_pg.scaffold_13000019;description=None;manualCuration=no
scaffold_13	JGI	mRNA	65020	66657	.	-	.	ID=jgi_47519|fgeneshHS_pg.scaffold_13000019.1;Parent=jgi_47519|fgeneshHS_pg.scaffold_13000019
scaffold_13	JGI	exon	65020	66657	.	-	.	Parent=jgi_47519|fgeneshHS_pg.scaffold_13000019.1;transcriptId=47519;exonNumber=1
scaffold_13	JGI	CDS	65020	66657	.	-	0	ID=47519;Parent=jgi_47519|fgeneshHS_pg.scaffold_13000019.1
scaffold_13	JGI	gene	67117	72578	.	+	.	ID=jgi_78996|estExt_fgeneshNG_pg.C_130024;description=villin;manualCuration=yes
scaffold_13	JGI	mRNA	67117	72578	.	+	.	ID=jgi_78996|estExt_fgeneshNG_pg.C_130024.1;Parent=jgi_78996|estExt_fgeneshNG_pg.C_130024
scaffold_13	JGI	exon	67117	67354	.	+	.	Parent=jgi_78996|estExt_fgeneshNG_pg.C_130024.1;transcriptId=78996;exonNumber=1
scaffold_13	JGI	exon	67398	67891	.	+	.	Parent=jgi_78996|estExt_fgeneshNG_pg.C_130024.1;transcriptId=78996;exonNumber=2
scaffold_13	JGI	exon	68007	72578	.	+	.	Parent=jgi_78996|estExt_fgeneshNG_pg.C_130024.1;transcriptId=78996;exonNumber=3
scaffold_13	JGI	CDS	67117	67354	.	+	0	ID=78996;Parent=jgi_78996|estExt_fgeneshNG_pg.C_130024.1
scaffold_13	JGI	CDS	67398	67891	.	+	2	ID=78996;Parent=jgi_78996|estExt_fgeneshNG_pg.C_130024.1
scaffold_13	JGI	CDS	68007	72542	.	+	0	ID=78996;Parent=jgi_78996|estExt_fgeneshNG_pg.C_130024.1
scaffold_13	JGI	gene	72732	73163	.	-	.	ID=jgi_32020|e_gw1.13.107.1;description=None;manualCuration=no
scaffold_13	JGI	mRNA	72732	73163	.	-	.	ID=jgi_32020|e_gw1.13.107.1.1;Parent=jgi_32020|e_gw1.13.107.1
scaffold_13	JGI	exon	72732	73163	.	-	.	Parent=jgi_32020|e_gw1.13.107.1.1;transcriptId=32020;exonNumber=1
scaffold_13	JGI	CDS	72732	73163	.	-	0	ID=32020;Parent=jgi_32020|e_gw1.13.107.1.1
scaffold_13	JGI	gene	79592	80334	.	+	.	ID=jgi_65159|fgeneshNG_pg.scaffold_13000027;description=None;manualCuration=no
scaffold_13	JGI	mRNA	79592	80334	.	+	.	ID=jgi_65159|fgeneshNG_pg.scaffold_13000027.1;Parent=jgi_65159|fgeneshNG_pg.scaffold_13000027
scaffold_13	JGI	exon	79592	79675	.	+	.	Parent=jgi_65159|fgeneshNG_pg.scaffold_13000027.1;transcriptId=65159;exonNumber=1
scaffold_13	JGI	exon	79813	80334	.	+	.	Parent=jgi_65159|fgeneshNG_pg.scaffold_13000027.1;transcriptId=65159;exonNumber=2
scaffold_13	JGI	CDS	79592	79675	.	+	0	ID=65159;Parent=jgi_65159|fgeneshNG_pg.scaffold_13000027.1
scaffold_13	JGI	CDS	79813	80334	.	+	0	ID=65159;Parent=jgi_65159|fgeneshNG_pg.scaffold_13000027.1
scaffold_13	JGI	gene	81712	84036	.	+	.	ID=jgi_31990|e_gw1.13.4.1;description=None;manualCuration=no
scaffold_13	JGI	mRNA	81712	84036	.	+	.	ID=jgi_31990|e_gw1.13.4.1.1;Parent=jgi_31990|e_gw1.13.4.1
scaffold_13	JGI	exon	81712	81815	.	+	.	Parent=jgi_31990|e_gw1.13.4.1.1;transcriptId=31990;exonNumber=1
scaffold_13	JGI	exon	81864	82762	.	+	.	Parent=jgi_31990|e_gw1.13.4.1.1;transcriptId=31990;exonNumber=2
scaffold_13	JGI	exon	82805	84036	.	+	.	Parent=jgi_31990|e_gw1.13.4.1.1;transcriptId=31990;exonNumber=3
scaffold_13	JGI	CDS	81712	81815	.	+	0	ID=31990;Parent=jgi_31990|e_gw1.13.4.1.1
scaffold_13	JGI	CDS	81864	82762	.	+	1	ID=31990;Parent=jgi_31990|e_gw1.13.4.1.1
scaffold_13	JGI	CDS	82805	84036	.	+	2	ID=31990;Parent=jgi_31990|e_gw1.13.4.1.1
scaffold_13	JGI	gene	84153	85748	.	+	.	ID=jgi_47524|fgeneshHS_pg.scaffold_13000024;description=None;manualCuration=no
scaffold_13	JGI	mRNA	84153	85748	.	+	.	ID=jgi_47524|fgeneshHS_pg.scaffold_13000024.1;Parent=jgi_47524|fgeneshHS_pg.scaffold_13000024
scaffold_13	JGI	exon	84153	85748	.	+	.	Parent=jgi_47524|fgeneshHS_pg.scaffold_13000024.1;transcriptId=47524;exonNumber=1
scaffold_13	JGI	CDS	84153	85748	.	+	0	ID=47524;Parent=jgi_47524|fgeneshHS_pg.scaffold_13000024.1
scaffold_13	JGI	gene	85918	87921	.	+	.	ID=jgi_78999|estExt_fgeneshNG_pg.C_130030;description=putative GPI anchored protein;manualCuration=yes
scaffold_13	JGI	mRNA	85918	87921	.	+	.	ID=jgi_78999|estExt_fgeneshNG_pg.C_130030.1;Parent=jgi_78999|estExt_fgeneshNG_pg.C_130030
scaffold_13	JGI	exon	85918	85978	.	+	.	Parent=jgi_78999|estExt_fgeneshNG_pg.C_130030.1;transcriptId=78999;exonNumber=1
scaffold_13	JGI	exon	86133	87615	.	+	.	Parent=jgi_78999|estExt_fgeneshNG_pg.C_130030.1;transcriptId=78999;exonNumber=2
scaffold_13	JGI	exon	87666	87921	.	+	.	Parent=jgi_78999|estExt_fgeneshNG_pg.C_130030.1;transcriptId=78999;exonNumber=3
scaffold_13	JGI	CDS	86135	87615	.	+	0	ID=78999;Parent=jgi_78999|estExt_fgeneshNG_pg.C_130030.1
scaffold_13	JGI	CDS	87666	87897	.	+	1	ID=78999;Parent=jgi_78999|estExt_fgeneshNG_pg.C_130030.1
scaffold_13	JGI	gene	88603	88929	.	-	.	ID=jgi_3246|gw1.13.59.1;description=None;manualCuration=no
scaffold_13	JGI	mRNA	88603	88929	.	-	.	ID=jgi_3246|gw1.13.59.1.1;Parent=jgi_3246|gw1.13.59.1
scaffold_13	JGI	exon	88603	88929	.	-	.	Parent=jgi_3246|gw1.13.59.1.1;transcriptId=3246;exonNumber=1
scaffold_13	JGI	CDS	88603	88929	.	-	0	ID=3246;Parent=jgi_3246|gw1.13.59.1.1
scaffold_13	JGI	gene	93248	93985	.	-	.	ID=jgi_65164|fgeneshNG_pg.scaffold_13000032;description=None;manualCuration=no
scaffold_13	JGI	mRNA	93248	93985	.	-	.	ID=jgi_65164|fgeneshNG_pg.scaffold_13000032.1;Parent=jgi_65164|fgeneshNG_pg.scaffold_13000032
scaffold_13	JGI	exon	93248	93985	.	-	.	Parent=jgi_65164|fgeneshNG_pg.scaffold_13000032.1;transcriptId=65164;exonNumber=1
scaffold_13	JGI	CDS	93248	93985	.	-	0	ID=65164;Parent=jgi_65164|fgeneshNG_pg.scaffold_13000032.1
scaffold_13	JGI	gene	94625	95761	.	+	.	ID=jgi_47526|fgeneshHS_pg.scaffold_13000026;description=actin;manualCuration=yes
scaffold_13	JGI	mRNA	94625	95761	.	+	.	ID=jgi_47526|fgeneshHS_pg.scaffold_13000026.1;Parent=jgi_47526|fgeneshHS_pg.scaffold_13000026
scaffold_13	JGI	exon	94625	95761	.	+	.	Parent=jgi_47526|fgeneshHS_pg.scaffold_13000026.1;transcriptId=47526;exonNumber=1
scaffold_13	JGI	CDS	94625	95761	.	+	0	ID=47526;Parent=jgi_47526|fgeneshHS_pg.scaffold_13000026.1
scaffold_13	JGI	gene	95804	97444	.	-	.	ID=jgi_47527|fgeneshHS_pg.scaffold_13000027;description=hypothetical protein;manualCuration=yes
scaffold_13	JGI	mRNA	95804	97444	.	-	.	ID=jgi_47527|fgeneshHS_pg.scaffold_13000027.1;Parent=jgi_47527|fgeneshHS_pg.scaffold_13000027
scaffold_13	JGI	exon	95804	97444	.	-	.	Parent=jgi_47527|fgeneshHS_pg.scaffold_13000027.1;transcriptId=47527;exonNumber=1
scaffold_13	JGI	CDS	95804	97444	.	-	0	ID=47527;Parent=jgi_47527|fgeneshHS_pg.scaffold_13000027.1
scaffold_13	JGI	gene	97884	99285	.	-	.	ID=jgi_1225|gw1.13.23.1;description=tentative phospholipase C;manualCuration=yes
scaffold_13	JGI	mRNA	97884	99285	.	-	.	ID=jgi_1225|gw1.13.23.1.1;Parent=jgi_1225|gw1.13.23.1
scaffold_13	JGI	exon	97884	98180	.	-	.	Parent=jgi_1225|gw1.13.23.1.1;transcriptId=1225;exonNumber=2
scaffold_13	JGI	exon	98275	99285	.	-	.	Parent=jgi_1225|gw1.13.23.1.1;transcriptId=1225;exonNumber=1
scaffold_13	JGI	CDS	97884	98180	.	-	0	ID=1225;Parent=jgi_1225|gw1.13.23.1.1
scaffold_13	JGI	CDS	98275	99285	.	-	0	ID=1225;Parent=jgi_1225|gw1.13.23.1.1
scaffold_13	JGI	gene	100968	101579	.	+	.	ID=jgi_57464|estExt_fgeneshHS_pg.C_130029;description=None;manualCuration=no
scaffold_13	JGI	mRNA	100968	101579	.	+	.	ID=jgi_57464|estExt_fgeneshHS_pg.C_130029.1;Parent=jgi_57464|estExt_fgeneshHS_pg.C_130029
scaffold_13	JGI	exon	100968	101579	.	+	.	Parent=jgi_57464|estExt_fgeneshHS_pg.C_130029.1;transcriptId=57464;exonNumber=1
scaffold_13	JGI	CDS	100968	101579	.	+	0	ID=57464;Parent=jgi_57464|estExt_fgeneshHS_pg.C_130029.1
scaffold_13	JGI	gene	105708	107516	.	+	.	ID=jgi_47530|fgeneshHS_pg.scaffold_13000030;description=None;manualCuration=no
scaffold_13	JGI	mRNA	105708	107516	.	+	.	ID=jgi_47530|fgeneshHS_pg.scaffold_13000030.1;Parent=jgi_47530|fgeneshHS_pg.scaffold_13000030
scaffold_13	JGI	exon	105708	107516	.	+	.	Parent=jgi_47530|fgeneshHS_pg.scaffold_13000030.1;transcriptId=47530;exonNumber=1
scaffold_13	JGI	CDS	105708	107516	.	+	0	ID=47530;Parent=jgi_47530|fgeneshHS_pg.scaffold_13000030.1
scaffold_13	JGI	gene	107742	109246	.	+	.	ID=jgi_65170|fgeneshNG_pg.scaffold_13000038;description=None;manualCuration=no
scaffold_13	JGI	mRNA	107742	109246	.	+	.	ID=jgi_65170|fgeneshNG_pg.scaffold_13000038.1;Parent=jgi_65170|fgeneshNG_pg.scaffold_13000038
scaffold_13	JGI	exon	107742	109134	.	+	.	Parent=jgi_65170|fgeneshNG_pg.scaffold_13000038.1;transcriptId=65170;exonNumber=1
scaffold_13	JGI	exon	109194	109246	.	+	.	Parent=jgi_65170|fgeneshNG_pg.scaffold_13000038.1;transcriptId=65170;exonNumber=2
scaffold_13	JGI	CDS	107742	109134	.	+	0	ID=65170;Parent=jgi_65170|fgeneshNG_pg.scaffold_13000038.1
scaffold_13	JGI	CDS	109194	109246	.	+	2	ID=65170;Parent=jgi_65170|fgeneshNG_pg.scaffold_13000038.1
scaffold_13	JGI	gene	109624	111354	.	-	.	ID=jgi_47531|fgeneshHS_pg.scaffold_13000031;description=None;manualCuration=no
scaffold_13	JGI	mRNA	109624	111354	.	-	.	ID=jgi_47531|fgeneshHS_pg.scaffold_13000031.1;Parent=jgi_47531|fgeneshHS_pg.scaffold_13000031
scaffold_13	JGI	exon	109624	111354	.	-	.	Parent=jgi_47531|fgeneshHS_pg.scaffold_13000031.1;transcriptId=47531;exonNumber=1
scaffold_13	JGI	CDS	109624	111354	.	-	0	ID=47531;Parent=jgi_47531|fgeneshHS_pg.scaffold_13000031.1
scaffold_13	JGI	gene	111974	113717	.	+	.	ID=jgi_65172|fgeneshNG_pg.scaffold_13000040;description=None;manualCuration=no
scaffold_13	JGI	mRNA	111974	113717	.	+	.	ID=jgi_65172|fgeneshNG_pg.scaffold_13000040.1;Parent=jgi_65172|fgeneshNG_pg.scaffold_13000040
scaffold_13	JGI	exon	111974	112598	.	+	.	Parent=jgi_65172|fgeneshNG_pg.scaffold_13000040.1;transcriptId=65172;exonNumber=1
scaffold_13	JGI	exon	112648	113006	.	+	.	Parent=jgi_65172|fgeneshNG_pg.scaffold_13000040.1;transcriptId=65172;exonNumber=2
scaffold_13	JGI	exon	113055	113513	.	+	.	Parent=jgi_65172|fgeneshNG_pg.scaffold_13000040.1;transcriptId=65172;exonNumber=3
scaffold_13	JGI	exon	113556	113717	.	+	.	Parent=jgi_65172|fgeneshNG_pg.scaffold_13000040.1;transcriptId=65172;exonNumber=4
scaffold_13	JGI	CDS	111974	112598	.	+	0	ID=65172;Parent=jgi_65172|fgeneshNG_pg.scaffold_13000040.1
scaffold_13	JGI	CDS	112648	113006	.	+	2	ID=65172;Parent=jgi_65172|fgeneshNG_pg.scaffold_13000040.1
scaffold_13	JGI	CDS	113055	113513	.	+	0	ID=65172;Parent=jgi_65172|fgeneshNG_pg.scaffold_13000040.1
scaffold_13	JGI	CDS	113556	113717	.	+	0	ID=65172;Parent=jgi_65172|fgeneshNG_pg.scaffold_13000040.1
scaffold_13	JGI	gene	113848	116068	.	-	.	ID=jgi_65173|fgeneshNG_pg.scaffold_13000041;description=None;manualCuration=no
scaffold_13	JGI	mRNA	113848	116068	.	-	.	ID=jgi_65173|fgeneshNG_pg.scaffold_13000041.1;Parent=jgi_65173|fgeneshNG_pg.scaffold_13000041
scaffold_13	JGI	exon	113848	114146	.	-	.	Parent=jgi_65173|fgeneshNG_pg.scaffold_13000041.1;transcriptId=65173;exonNumber=2
scaffold_13	JGI	exon	114232	116068	.	-	.	Parent=jgi_65173|fgeneshNG_pg.scaffold_13000041.1;transcriptId=65173;exonNumber=1
scaffold_13	JGI	CDS	113848	114146	.	-	2	ID=65173;Parent=jgi_65173|fgeneshNG_pg.scaffold_13000041.1
scaffold_13	JGI	CDS	114232	116068	.	-	0	ID=65173;Parent=jgi_65173|fgeneshNG_pg.scaffold_13000041.1
scaffold_13	JGI	gene	116707	122288	.	-	.	ID=jgi_57465|estExt_fgeneshHS_pg.C_130034;description=None;manualCuration=no
scaffold_13	JGI	mRNA	116707	122288	.	-	.	ID=jgi_57465|estExt_fgeneshHS_pg.C_130034.1;Parent=jgi_57465|estExt_fgeneshHS_pg.C_130034
scaffold_13	JGI	exon	116707	118420	.	-	.	Parent=jgi_57465|estExt_fgeneshHS_pg.C_130034.1;transcriptId=57465;exonNumber=3
scaffold_13	JGI	exon	119343	121832	.	-	.	Parent=jgi_57465|estExt_fgeneshHS_pg.C_130034.1;transcriptId=57465;exonNumber=2
scaffold_13	JGI	exon	121884	122288	.	-	.	Parent=jgi_57465|estExt_fgeneshHS_pg.C_130034.1;transcriptId=57465;exonNumber=1
scaffold_13	JGI	CDS	116707	118420	.	-	1	ID=57465;Parent=jgi_57465|estExt_fgeneshHS_pg.C_130034.1
scaffold_13	JGI	CDS	119343	121832	.	-	1	ID=57465;Parent=jgi_57465|estExt_fgeneshHS_pg.C_130034.1
scaffold_13	JGI	CDS	121884	122227	.	-	0	ID=57465;Parent=jgi_57465|estExt_fgeneshHS_pg.C_130034.1
scaffold_13	JGI	gene	122936	124894	.	+	.	ID=jgi_79004|estExt_fgeneshNG_pg.C_130045;description=ARF/SAR family small GTPase;manualCuration=yes
scaffold_13	JGI	mRNA	122936	124894	.	+	.	ID=jgi_79004|estExt_fgeneshNG_pg.C_130045.1;Parent=jgi_79004|estExt_fgeneshNG_pg.C_130045
scaffold_13	JGI	exon	122936	124303	.	+	.	Parent=jgi_79004|estExt_fgeneshNG_pg.C_130045.1;transcriptId=79004;exonNumber=1
scaffold_13	JGI	exon	124347	124894	.	+	.	Parent=jgi_79004|estExt_fgeneshNG_pg.C_130045.1;transcriptId=79004;exonNumber=2
scaffold_13	JGI	CDS	122936	124303	.	+	0	ID=79004;Parent=jgi_79004|estExt_fgeneshNG_pg.C_130045.1
scaffold_13	JGI	CDS	124347	124859	.	+	0	ID=79004;Parent=jgi_79004|estExt_fgeneshNG_pg.C_130045.1
scaffold_13	JGI	gene	125503	127777	.	+	.	ID=jgi_79005|estExt_fgeneshNG_pg.C_130046;description=conserved hypothetical protein;manualCuration=yes
scaffold_13	JGI	mRNA	125503	127777	.	+	.	ID=jgi_79005|estExt_fgeneshNG_pg.C_130046.1;Parent=jgi_79005|estExt_fgeneshNG_pg.C_130046
scaffold_13	JGI	exon	125503	126146	.	+	.	Parent=jgi_79005|estExt_fgeneshNG_pg.C_130046.1;transcriptId=79005;exonNumber=1
scaffold_13	JGI	exon	126197	126780	.	+	.	Parent=jgi_79005|estExt_fgeneshNG_pg.C_130046.1;transcriptId=79005;exonNumber=2
scaffold_13	JGI	exon	126832	127269	.	+	.	Parent=jgi_79005|estExt_fgeneshNG_pg.C_130046.1;transcriptId=79005;exonNumber=3
scaffold_13	JGI	exon	127316	127777	.	+	.	Parent=jgi_79005|estExt_fgeneshNG_pg.C_130046.1;transcriptId=79005;exonNumber=4
scaffold_13	JGI	CDS	125534	126146	.	+	0	ID=79005;Parent=jgi_79005|estExt_fgeneshNG_pg.C_130046.1
scaffold_13	JGI	CDS	126197	126780	.	+	2	ID=79005;Parent=jgi_79005|estExt_fgeneshNG_pg.C_130046.1
scaffold_13	JGI	CDS	126832	127269	.	+	0	ID=79005;Parent=jgi_79005|estExt_fgeneshNG_pg.C_130046.1
scaffold_13	JGI	CDS	127316	127756	.	+	0	ID=79005;Parent=jgi_79005|estExt_fgeneshNG_pg.C_130046.1
scaffold_13	JGI	gene	128147	129826	.	+	.	ID=jgi_65179|fgeneshNG_pg.scaffold_13000047;description=None;manualCuration=no
scaffold_13	JGI	mRNA	128147	129826	.	+	.	ID=jgi_65179|fgeneshNG_pg.scaffold_13000047.1;Parent=jgi_65179|fgeneshNG_pg.scaffold_13000047
scaffold_13	JGI	exon	128147	129826	.	+	.	Parent=jgi_65179|fgeneshNG_pg.scaffold_13000047.1;transcriptId=65179;exonNumber=1
scaffold_13	JGI	CDS	128147	129826	.	+	0	ID=65179;Parent=jgi_65179|fgeneshNG_pg.scaffold_13000047.1
scaffold_13	JGI	gene	130335	130808	.	+	.	ID=jgi_65180|fgeneshNG_pg.scaffold_13000048;description=None;manualCuration=no
scaffold_13	JGI	mRNA	130335	130808	.	+	.	ID=jgi_65180|fgeneshNG_pg.scaffold_13000048.1;Parent=jgi_65180|fgeneshNG_pg.scaffold_13000048
scaffold_13	JGI	exon	130335	130808	.	+	.	Parent=jgi_65180|fgeneshNG_pg.scaffold_13000048.1;transcriptId=65180;exonNumber=1
scaffold_13	JGI	CDS	130335	130808	.	+	0	ID=65180;Parent=jgi_65180|fgeneshNG_pg.scaffold_13000048.1
scaffold_13	JGI	gene	131523	134024	.	-	.	ID=jgi_47537|fgeneshHS_pg.scaffold_13000037;description=None;manualCuration=no
scaffold_13	JGI	mRNA	131523	134024	.	-	.	ID=jgi_47537|fgeneshHS_pg.scaffold_13000037.1;Parent=jgi_47537|fgeneshHS_pg.scaffold_13000037
scaffold_13	JGI	exon	131523	134024	.	-	.	Parent=jgi_47537|fgeneshHS_pg.scaffold_13000037.1;transcriptId=47537;exonNumber=1
scaffold_13	JGI	CDS	131523	134024	.	-	0	ID=47537;Parent=jgi_47537|fgeneshHS_pg.scaffold_13000037.1
scaffold_13	JGI	gene	134801	136432	.	-	.	ID=jgi_79006|estExt_fgeneshNG_pg.C_130050;description=hypothetical protein;manualCuration=yes
scaffold_13	JGI	mRNA	134801	136432	.	-	.	ID=jgi_79006|estExt_fgeneshNG_pg.C_130050.1;Parent=jgi_79006|estExt_fgeneshNG_pg.C_130050
scaffold_13	JGI	exon	134801	136432	.	-	.	Parent=jgi_79006|estExt_fgeneshNG_pg.C_130050.1;transcriptId=79006;exonNumber=1
scaffold_13	JGI	CDS	134801	136432	.	-	0	ID=79006;Parent=jgi_79006|estExt_fgeneshNG_pg.C_130050.1
scaffold_13	JGI	gene	137332	137778	.	+	.	ID=jgi_65183|fgeneshNG_pg.scaffold_13000051;description=None;manualCuration=no
scaffold_13	JGI	mRNA	137332	137778	.	+	.	ID=jgi_65183|fgeneshNG_pg.scaffold_13000051.1;Parent=jgi_65183|fgeneshNG_pg.scaffold_13000051
scaffold_13	JGI	exon	137332	137778	.	+	.	Parent=jgi_65183|fgeneshNG_pg.scaffold_13000051.1;transcriptId=65183;exonNumber=1
scaffold_13	JGI	CDS	137332	137778	.	+	0	ID=65183;Parent=jgi_65183|fgeneshNG_pg.scaffold_13000051.1
scaffold_13	JGI	gene	137995	139889	.	+	.	ID=jgi_79007|estExt_fgeneshNG_pg.C_130052;description=None;manualCuration=no
scaffold_13	JGI	mRNA	137995	139889	.	+	.	ID=jgi_79007|estExt_fgeneshNG_pg.C_130052.1;Parent=jgi_79007|estExt_fgeneshNG_pg.C_130052
scaffold_13	JGI	exon	137995	138808	.	+	.	Parent=jgi_79007|estExt_fgeneshNG_pg.C_130052.1;transcriptId=79007;exonNumber=1
scaffold_13	JGI	exon	138854	139380	.	+	.	Parent=jgi_79007|estExt_fgeneshNG_pg.C_130052.1;transcriptId=79007;exonNumber=2
scaffold_13	JGI	exon	139440	139889	.	+	.	Parent=jgi_79007|estExt_fgeneshNG_pg.C_130052.1;transcriptId=79007;exonNumber=3
scaffold_13	JGI	CDS	137995	138808	.	+	0	ID=79007;Parent=jgi_79007|estExt_fgeneshNG_pg.C_130052.1
scaffold_13	JGI	CDS	138854	139380	.	+	2	ID=79007;Parent=jgi_79007|estExt_fgeneshNG_pg.C_130052.1
scaffold_13	JGI	CDS	139440	139871	.	+	0	ID=79007;Parent=jgi_79007|estExt_fgeneshNG_pg.C_130052.1
scaffold_13	JGI	gene	140109	142683	.	+	.	ID=jgi_79008|estExt_fgeneshNG_pg.C_130053;description=putative chaperone protein;manualCuration=yes
scaffold_13	JGI	mRNA	140109	142683	.	+	.	ID=jgi_79008|estExt_fgeneshNG_pg.C_130053.1;Parent=jgi_79008|estExt_fgeneshNG_pg.C_130053
scaffold_13	JGI	exon	140109	141897	.	+	.	Parent=jgi_79008|estExt_fgeneshNG_pg.C_130053.1;transcriptId=79008;exonNumber=1
scaffold_13	JGI	exon	141947	142016	.	+	.	Parent=jgi_79008|estExt_fgeneshNG_pg.C_130053.1;transcriptId=79008;exonNumber=2
scaffold_13	JGI	exon	142059	142683	.	+	.	Parent=jgi_79008|estExt_fgeneshNG_pg.C_130053.1;transcriptId=79008;exonNumber=3
scaffold_13	JGI	CDS	140117	141897	.	+	0	ID=79008;Parent=jgi_79008|estExt_fgeneshNG_pg.C_130053.1
scaffold_13	JGI	CDS	141947	142016	.	+	1	ID=79008;Parent=jgi_79008|estExt_fgeneshNG_pg.C_130053.1
scaffold_13	JGI	CDS	142059	142556	.	+	0	ID=79008;Parent=jgi_79008|estExt_fgeneshNG_pg.C_130053.1
scaffold_13	JGI	gene	142660	144539	.	-	.	ID=jgi_65186|fgeneshNG_pg.scaffold_13000054;description=None;manualCuration=no
scaffold_13	JGI	mRNA	142660	144539	.	-	.	ID=jgi_65186|fgeneshNG_pg.scaffold_13000054.1;Parent=jgi_65186|fgeneshNG_pg.scaffold_13000054
scaffold_13	JGI	exon	142660	143054	.	-	.	Parent=jgi_65186|fgeneshNG_pg.scaffold_13000054.1;transcriptId=65186;exonNumber=3
scaffold_13	JGI	exon	143138	144227	.	-	.	Parent=jgi_65186|fgeneshNG_pg.scaffold_13000054.1;transcriptId=65186;exonNumber=2
scaffold_13	JGI	exon	144279	144539	.	-	.	Parent=jgi_65186|fgeneshNG_pg.scaffold_13000054.1;transcriptId=65186;exonNumber=1
scaffold_13	JGI	CDS	142660	143054	.	-	2	ID=65186;Parent=jgi_65186|fgeneshNG_pg.scaffold_13000054.1
scaffold_13	JGI	CDS	143138	144227	.	-	0	ID=65186;Parent=jgi_65186|fgeneshNG_pg.scaffold_13000054.1
scaffold_13	JGI	CDS	144279	144539	.	-	0	ID=65186;Parent=jgi_65186|fgeneshNG_pg.scaffold_13000054.1
scaffold_13	JGI	gene	145378	146790	.	-	.	ID=jgi_79009|estExt_fgeneshNG_pg.C_130055;description=TPR repeat domain-containing protein;manualCuration=yes
scaffold_13	JGI	mRNA	145378	146790	.	-	.	ID=jgi_79009|estExt_fgeneshNG_pg.C_130055.1;Parent=jgi_79009|estExt_fgeneshNG_pg.C_130055
scaffold_13	JGI	exon	145378	146790	.	-	.	Parent=jgi_79009|estExt_fgeneshNG_pg.C_130055.1;transcriptId=79009;exonNumber=1
scaffold_13	JGI	CDS	145414	146790	.	-	0	ID=79009;Parent=jgi_79009|estExt_fgeneshNG_pg.C_130055.1
scaffold_13	JGI	gene	147321	148668	.	+	.	ID=jgi_65188|fgeneshNG_pg.scaffold_13000056;description=None;manualCuration=no
scaffold_13	JGI	mRNA	147321	148668	.	+	.	ID=jgi_65188|fgeneshNG_pg.scaffold_13000056.1;Parent=jgi_65188|fgeneshNG_pg.scaffold_13000056
scaffold_13	JGI	exon	147321	147943	.	+	.	Parent=jgi_65188|fgeneshNG_pg.scaffold_13000056.1;transcriptId=65188;exonNumber=1
scaffold_13	JGI	exon	148032	148668	.	+	.	Parent=jgi_65188|fgeneshNG_pg.scaffold_13000056.1;transcriptId=65188;exonNumber=2
scaffold_13	JGI	CDS	147321	147943	.	+	0	ID=65188;Parent=jgi_65188|fgeneshNG_pg.scaffold_13000056.1
scaffold_13	JGI	CDS	148032	148668	.	+	1	ID=65188;Parent=jgi_65188|fgeneshNG_pg.scaffold_13000056.1
scaffold_13	JGI	gene	149248	154908	.	+	.	ID=jgi_79010|estExt_fgeneshNG_pg.C_130057;description=putative coronin;manualCuration=yes
scaffold_13	JGI	mRNA	149248	154908	.	+	.	ID=jgi_79010|estExt_fgeneshNG_pg.C_130057.1;Parent=jgi_79010|estExt_fgeneshNG_pg.C_130057
scaffold_13	JGI	exon	149248	154908	.	+	.	Parent=jgi_79010|estExt_fgeneshNG_pg.C_130057.1;transcriptId=79010;exonNumber=1
scaffold_13	JGI	CDS	149248	154908	.	+	0	ID=79010;Parent=jgi_79010|estExt_fgeneshNG_pg.C_130057.1
scaffold_13	JGI	gene	158227	159675	.	+	.	ID=jgi_65191|fgeneshNG_pg.scaffold_13000059;description=None;manualCuration=no
scaffold_13	JGI	mRNA	158227	159675	.	+	.	ID=jgi_65191|fgeneshNG_pg.scaffold_13000059.1;Parent=jgi_65191|fgeneshNG_pg.scaffold_13000059
scaffold_13	JGI	exon	158227	158323	.	+	.	Parent=jgi_65191|fgeneshNG_pg.scaffold_13000059.1;transcriptId=65191;exonNumber=1
scaffold_13	JGI	exon	158441	158615	.	+	.	Parent=jgi_65191|fgeneshNG_pg.scaffold_13000059.1;transcriptId=65191;exonNumber=2
scaffold_13	JGI	exon	158749	158834	.	+	.	Parent=jgi_65191|fgeneshNG_pg.scaffold_13000059.1;transcriptId=65191;exonNumber=3
scaffold_13	JGI	exon	159062	159675	.	+	.	Parent=jgi_65191|fgeneshNG_pg.scaffold_13000059.1;transcriptId=65191;exonNumber=4
scaffold_13	JGI	CDS	158227	158323	.	+	0	ID=65191;Parent=jgi_65191|fgeneshNG_pg.scaffold_13000059.1
scaffold_13	JGI	CDS	158441	158615	.	+	2	ID=65191;Parent=jgi_65191|fgeneshNG_pg.scaffold_13000059.1
scaffold_13	JGI	CDS	158749	158834	.	+	1	ID=65191;Parent=jgi_65191|fgeneshNG_pg.scaffold_13000059.1
scaffold_13	JGI	CDS	159062	159675	.	+	2	ID=65191;Parent=jgi_65191|fgeneshNG_pg.scaffold_13000059.1
scaffold_13	JGI	gene	159943	160560	.	+	.	ID=jgi_31971|e_gw1.13.74.1;description=None;manualCuration=no
scaffold_13	JGI	mRNA	159943	160560	.	+	.	ID=jgi_31971|e_gw1.13.74.1.1;Parent=jgi_31971|e_gw1.13.74.1
scaffold_13	JGI	exon	159943	160560	.	+	.	Parent=jgi_31971|e_gw1.13.74.1.1;transcriptId=31971;exonNumber=1
scaffold_13	JGI	CDS	159943	160560	.	+	0	ID=31971;Parent=jgi_31971|e_gw1.13.74.1.1
scaffold_13	JGI	gene	160942	164460	.	+	.	ID=jgi_79011|estExt_fgeneshNG_pg.C_130061;description=hypothetical protein;manualCuration=yes
scaffold_13	JGI	mRNA	160942	164460	.	+	.	ID=jgi_79011|estExt_fgeneshNG_pg.C_130061.1;Parent=jgi_79011|estExt_fgeneshNG_pg.C_130061
scaffold_13	JGI	exon	160942	164460	.	+	.	Parent=jgi_79011|estExt_fgeneshNG_pg.C_130061.1;transcriptId=79011;exonNumber=1
scaffold_13	JGI	CDS	160942	164460	.	+	0	ID=79011;Parent=jgi_79011|estExt_fgeneshNG_pg.C_130061.1
scaffold_13	JGI	gene	164803	165129	.	+	.	ID=jgi_65194|fgeneshNG_pg.scaffold_13000062;description=None;manualCuration=no
scaffold_13	JGI	mRNA	164803	165129	.	+	.	ID=jgi_65194|fgeneshNG_pg.scaffold_13000062.1;Parent=jgi_65194|fgeneshNG_pg.scaffold_13000062
scaffold_13	JGI	exon	164803	165129	.	+	.	Parent=jgi_65194|fgeneshNG_pg.scaffold_13000062.1;transcriptId=65194;exonNumber=1
scaffold_13	JGI	CDS	164803	165129	.	+	0	ID=65194;Parent=jgi_65194|fgeneshNG_pg.scaffold_13000062.1
scaffold_13	JGI	gene	165444	168481	.	+	.	ID=jgi_65195|fgeneshNG_pg.scaffold_13000063;description=kinesin-4 homolog;manualCuration=yes
scaffold_13	JGI	mRNA	165444	168481	.	+	.	ID=jgi_65195|fgeneshNG_pg.scaffold_13000063.1;Parent=jgi_65195|fgeneshNG_pg.scaffold_13000063
scaffold_13	JGI	exon	165444	166433	.	+	.	Parent=jgi_65195|fgeneshNG_pg.scaffold_13000063.1;transcriptId=65195;exonNumber=1
scaffold_13	JGI	exon	166534	166575	.	+	.	Parent=jgi_65195|fgeneshNG_pg.scaffold_13000063.1;transcriptId=65195;exonNumber=2
scaffold_13	JGI	exon	166619	167487	.	+	.	Parent=jgi_65195|fgeneshNG_pg.scaffold_13000063.1;transcriptId=65195;exonNumber=3
scaffold_13	JGI	exon	167626	167669	.	+	.	Parent=jgi_65195|fgeneshNG_pg.scaffold_13000063.1;transcriptId=65195;exonNumber=4
scaffold_13	JGI	exon	167802	168481	.	+	.	Parent=jgi_65195|fgeneshNG_pg.scaffold_13000063.1;transcriptId=65195;exonNumber=5
scaffold_13	JGI	CDS	165444	166433	.	+	0	ID=65195;Parent=jgi_65195|fgeneshNG_pg.scaffold_13000063.1
scaffold_13	JGI	CDS	166534	166575	.	+	0	ID=65195;Parent=jgi_65195|fgeneshNG_pg.scaffold_13000063.1
scaffold_13	JGI	CDS	166619	167487	.	+	0	ID=65195;Parent=jgi_65195|fgeneshNG_pg.scaffold_13000063.1
scaffold_13	JGI	CDS	167626	167669	.	+	1	ID=65195;Parent=jgi_65195|fgeneshNG_pg.scaffold_13000063.1
scaffold_13	JGI	CDS	167802	168481	.	+	2	ID=65195;Parent=jgi_65195|fgeneshNG_pg.scaffold_13000063.1
scaffold_13	JGI	gene	170419	172477	.	+	.	ID=jgi_38463|estExt_Genewise1.C_130039;description=phosphoenolpyruvate carboxykinase;manualCuration=yes
scaffold_13	JGI	mRNA	170419	172477	.	+	.	ID=jgi_38463|estExt_Genewise1.C_130039.1;Parent=jgi_38463|estExt_Genewise1.C_130039
scaffold_13	JGI	exon	170419	170458	.	+	.	Parent=jgi_38463|estExt_Genewise1.C_130039.1;transcriptId=38463;exonNumber=1
scaffold_13	JGI	exon	170670	171179	.	+	.	Parent=jgi_38463|estExt_Genewise1.C_130039.1;transcriptId=38463;exonNumber=2
scaffold_13	JGI	exon	171318	172477	.	+	.	Parent=jgi_38463|estExt_Genewise1.C_130039.1;transcriptId=38463;exonNumber=3
scaffold_13	JGI	CDS	170726	171179	.	+	0	ID=38463;Parent=jgi_38463|estExt_Genewise1.C_130039.1
scaffold_13	JGI	CDS	171318	172456	.	+	2	ID=38463;Parent=jgi_38463|estExt_Genewise1.C_130039.1
scaffold_13	JGI	gene	172591	173340	.	-	.	ID=jgi_65197|fgeneshNG_pg.scaffold_13000065;description=None;manualCuration=no
scaffold_13	JGI	mRNA	172591	173340	.	-	.	ID=jgi_65197|fgeneshNG_pg.scaffold_13000065.1;Parent=jgi_65197|fgeneshNG_pg.scaffold_13000065
scaffold_13	JGI	exon	172591	173340	.	-	.	Parent=jgi_65197|fgeneshNG_pg.scaffold_13000065.1;transcriptId=65197;exonNumber=1
scaffold_13	JGI	CDS	172591	173340	.	-	0	ID=65197;Parent=jgi_65197|fgeneshNG_pg.scaffold_13000065.1
scaffold_13	JGI	gene	173575	173952	.	-	.	ID=jgi_65198|fgeneshNG_pg.scaffold_13000066;description=None;manualCuration=no
scaffold_13	JGI	mRNA	173575	173952	.	-	.	ID=jgi_65198|fgeneshNG_pg.scaffold_13000066.1;Parent=jgi_65198|fgeneshNG_pg.scaffold_13000066
scaffold_13	JGI	exon	173575	173952	.	-	.	Parent=jgi_65198|fgeneshNG_pg.scaffold_13000066.1;transcriptId=65198;exonNumber=1
scaffold_13	JGI	CDS	173575	173952	.	-	0	ID=65198;Parent=jgi_65198|fgeneshNG_pg.scaffold_13000066.1
scaffold_13	JGI	gene	175369	175905	.	-	.	ID=jgi_65199|fgeneshNG_pg.scaffold_13000067;description=None;manualCuration=no
scaffold_13	JGI	mRNA	175369	175905	.	-	.	ID=jgi_65199|fgeneshNG_pg.scaffold_13000067.1;Parent=jgi_65199|fgeneshNG_pg.scaffold_13000067
scaffold_13	JGI	exon	175369	175584	.	-	.	Parent=jgi_65199|fgeneshNG_pg.scaffold_13000067.1;transcriptId=65199;exonNumber=2
scaffold_13	JGI	exon	175612	175905	.	-	.	Parent=jgi_65199|fgeneshNG_pg.scaffold_13000067.1;transcriptId=65199;exonNumber=1
scaffold_13	JGI	CDS	175369	175584	.	-	0	ID=65199;Parent=jgi_65199|fgeneshNG_pg.scaffold_13000067.1
scaffold_13	JGI	CDS	175612	175905	.	-	0	ID=65199;Parent=jgi_65199|fgeneshNG_pg.scaffold_13000067.1
scaffold_13	JGI	gene	177285	180203	.	-	.	ID=jgi_65200|fgeneshNG_pg.scaffold_13000068;description=None;manualCuration=no
scaffold_13	JGI	mRNA	177285	180203	.	-	.	ID=jgi_65200|fgeneshNG_pg.scaffold_13000068.1;Parent=jgi_65200|fgeneshNG_pg.scaffold_13000068
scaffold_13	JGI	exon	177285	180203	.	-	.	Parent=jgi_65200|fgeneshNG_pg.scaffold_13000068.1;transcriptId=65200;exonNumber=1
scaffold_13	JGI	CDS	177285	180203	.	-	0	ID=65200;Parent=jgi_65200|fgeneshNG_pg.scaffold_13000068.1
scaffold_13	JGI	gene	180257	182879	.	-	.	ID=jgi_65201|fgeneshNG_pg.scaffold_13000069;description=None;manualCuration=no
scaffold_13	JGI	mRNA	180257	182879	.	-	.	ID=jgi_65201|fgeneshNG_pg.scaffold_13000069.1;Parent=jgi_65201|fgeneshNG_pg.scaffold_13000069
scaffold_13	JGI	exon	180257	181805	.	-	.	Parent=jgi_65201|fgeneshNG_pg.scaffold_13000069.1;transcriptId=65201;exonNumber=3
scaffold_13	JGI	exon	181922	182432	.	-	.	Parent=jgi_65201|fgeneshNG_pg.scaffold_13000069.1;transcriptId=65201;exonNumber=2
scaffold_13	JGI	exon	182675	182879	.	-	.	Parent=jgi_65201|fgeneshNG_pg.scaffold_13000069.1;transcriptId=65201;exonNumber=1
scaffold_13	JGI	CDS	180257	181805	.	-	1	ID=65201;Parent=jgi_65201|fgeneshNG_pg.scaffold_13000069.1
scaffold_13	JGI	CDS	181922	182432	.	-	2	ID=65201;Parent=jgi_65201|fgeneshNG_pg.scaffold_13000069.1
scaffold_13	JGI	CDS	182675	182879	.	-	0	ID=65201;Parent=jgi_65201|fgeneshNG_pg.scaffold_13000069.1
scaffold_13	JGI	gene	183369	185120	.	+	.	ID=jgi_57472|estExt_fgeneshHS_pg.C_130048;description=None;manualCuration=no
scaffold_13	JGI	mRNA	183369	185120	.	+	.	ID=jgi_57472|estExt_fgeneshHS_pg.C_130048.1;Parent=jgi_57472|estExt_fgeneshHS_pg.C_130048
scaffold_13	JGI	exon	183369	185120	.	+	.	Parent=jgi_57472|estExt_fgeneshHS_pg.C_130048.1;transcriptId=57472;exonNumber=1
scaffold_13	JGI	CDS	183369	185120	.	+	0	ID=57472;Parent=jgi_57472|estExt_fgeneshHS_pg.C_130048.1
scaffold_13	JGI	gene	185533	186645	.	-	.	ID=jgi_65203|fgeneshNG_pg.scaffold_13000071;description=None;manualCuration=no
scaffold_13	JGI	mRNA	185533	186645	.	-	.	ID=jgi_65203|fgeneshNG_pg.scaffold_13000071.1;Parent=jgi_65203|fgeneshNG_pg.scaffold_13000071
scaffold_13	JGI	exon	185533	185622	.	-	.	Parent=jgi_65203|fgeneshNG_pg.scaffold_13000071.1;transcriptId=65203;exonNumber=3
scaffold_13	JGI	exon	185916	186268	.	-	.	Parent=jgi_65203|fgeneshNG_pg.scaffold_13000071.1;transcriptId=65203;exonNumber=2
scaffold_13	JGI	exon	186384	186645	.	-	.	Parent=jgi_65203|fgeneshNG_pg.scaffold_13000071.1;transcriptId=65203;exonNumber=1
scaffold_13	JGI	CDS	185533	185622	.	-	0	ID=65203;Parent=jgi_65203|fgeneshNG_pg.scaffold_13000071.1
