## Supplementary material for "An internally controlled system to study microtubule network diversification links tubulin evolution to the use of distinct microtubule regulators": Data S5 (part 2 of 3)

##gff-version 3
scaffold_13	JGI	CDS	185916	186268	.	-	2	ID=65203;Parent=jgi_65203|fgeneshNG_pg.scaffold_13000071.1
scaffold_13	JGI	CDS	186384	186645	.	-	0	ID=65203;Parent=jgi_65203|fgeneshNG_pg.scaffold_13000071.1
scaffold_13	JGI	gene	187307	188349	.	+	.	ID=jgi_55694|estExt_fgeneshHS_pm.C_130005;description=putative 26S proteasome subunit RPN9b;manualCuration=yes
scaffold_13	JGI	mRNA	187307	188349	.	+	.	ID=jgi_55694|estExt_fgeneshHS_pm.C_130005.1;Parent=jgi_55694|estExt_fgeneshHS_pm.C_130005
scaffold_13	JGI	exon	187307	188349	.	+	.	Parent=jgi_55694|estExt_fgeneshHS_pm.C_130005.1;transcriptId=55694;exonNumber=1
scaffold_13	JGI	CDS	187307	188332	.	+	0	ID=55694;Parent=jgi_55694|estExt_fgeneshHS_pm.C_130005.1
scaffold_13	JGI	gene	188356	191325	.	-	.	ID=jgi_47549|fgeneshHS_pg.scaffold_13000049;description=None;manualCuration=no
scaffold_13	JGI	mRNA	188356	191325	.	-	.	ID=jgi_47549|fgeneshHS_pg.scaffold_13000049.1;Parent=jgi_47549|fgeneshHS_pg.scaffold_13000049
scaffold_13	JGI	exon	188356	190268	.	-	.	Parent=jgi_47549|fgeneshHS_pg.scaffold_13000049.1;transcriptId=47549;exonNumber=2
scaffold_13	JGI	exon	190785	191325	.	-	.	Parent=jgi_47549|fgeneshHS_pg.scaffold_13000049.1;transcriptId=47549;exonNumber=1
scaffold_13	JGI	CDS	188356	190268	.	-	2	ID=47549;Parent=jgi_47549|fgeneshHS_pg.scaffold_13000049.1
scaffold_13	JGI	CDS	190785	191325	.	-	0	ID=47549;Parent=jgi_47549|fgeneshHS_pg.scaffold_13000049.1
scaffold_13	JGI	gene	191469	192146	.	-	.	ID=jgi_65205|fgeneshNG_pg.scaffold_13000073;description=None;manualCuration=no
scaffold_13	JGI	mRNA	191469	192146	.	-	.	ID=jgi_65205|fgeneshNG_pg.scaffold_13000073.1;Parent=jgi_65205|fgeneshNG_pg.scaffold_13000073
scaffold_13	JGI	exon	191469	192146	.	-	.	Parent=jgi_65205|fgeneshNG_pg.scaffold_13000073.1;transcriptId=65205;exonNumber=1
scaffold_13	JGI	CDS	191469	192146	.	-	0	ID=65205;Parent=jgi_65205|fgeneshNG_pg.scaffold_13000073.1
scaffold_13	JGI	gene	194312	196156	.	+	.	ID=jgi_65206|fgeneshNG_pg.scaffold_13000074;description=None;manualCuration=no
scaffold_13	JGI	mRNA	194312	196156	.	+	.	ID=jgi_65206|fgeneshNG_pg.scaffold_13000074.1;Parent=jgi_65206|fgeneshNG_pg.scaffold_13000074
scaffold_13	JGI	exon	194312	194661	.	+	.	Parent=jgi_65206|fgeneshNG_pg.scaffold_13000074.1;transcriptId=65206;exonNumber=1
scaffold_13	JGI	exon	194782	196156	.	+	.	Parent=jgi_65206|fgeneshNG_pg.scaffold_13000074.1;transcriptId=65206;exonNumber=2
scaffold_13	JGI	CDS	194312	194661	.	+	0	ID=65206;Parent=jgi_65206|fgeneshNG_pg.scaffold_13000074.1
scaffold_13	JGI	CDS	194782	196156	.	+	1	ID=65206;Parent=jgi_65206|fgeneshNG_pg.scaffold_13000074.1
scaffold_13	JGI	gene	196917	199203	.	+	.	ID=jgi_79014|estExt_fgeneshNG_pg.C_130075;description=serine/threonine protein kinase;manualCuration=yes
scaffold_13	JGI	mRNA	196917	199203	.	+	.	ID=jgi_79014|estExt_fgeneshNG_pg.C_130075.1;Parent=jgi_79014|estExt_fgeneshNG_pg.C_130075
scaffold_13	JGI	exon	196917	199203	.	+	.	Parent=jgi_79014|estExt_fgeneshNG_pg.C_130075.1;transcriptId=79014;exonNumber=1
scaffold_13	JGI	CDS	196917	199199	.	+	0	ID=79014;Parent=jgi_79014|estExt_fgeneshNG_pg.C_130075.1
scaffold_13	JGI	gene	199613	201776	.	+	.	ID=jgi_47552|fgeneshHS_pg.scaffold_13000052;description=None;manualCuration=no
scaffold_13	JGI	mRNA	199613	201776	.	+	.	ID=jgi_47552|fgeneshHS_pg.scaffold_13000052.1;Parent=jgi_47552|fgeneshHS_pg.scaffold_13000052
scaffold_13	JGI	exon	199613	200285	.	+	.	Parent=jgi_47552|fgeneshHS_pg.scaffold_13000052.1;transcriptId=47552;exonNumber=1
scaffold_13	JGI	exon	200872	201776	.	+	.	Parent=jgi_47552|fgeneshHS_pg.scaffold_13000052.1;transcriptId=47552;exonNumber=2
scaffold_13	JGI	CDS	199613	200285	.	+	0	ID=47552;Parent=jgi_47552|fgeneshHS_pg.scaffold_13000052.1
scaffold_13	JGI	CDS	200872	201776	.	+	2	ID=47552;Parent=jgi_47552|fgeneshHS_pg.scaffold_13000052.1
scaffold_13	JGI	gene	201911	202689	.	+	.	ID=jgi_65210|fgeneshNG_pg.scaffold_13000078;description=None;manualCuration=no
scaffold_13	JGI	mRNA	201911	202689	.	+	.	ID=jgi_65210|fgeneshNG_pg.scaffold_13000078.1;Parent=jgi_65210|fgeneshNG_pg.scaffold_13000078
scaffold_13	JGI	exon	201911	202374	.	+	.	Parent=jgi_65210|fgeneshNG_pg.scaffold_13000078.1;transcriptId=65210;exonNumber=1
scaffold_13	JGI	exon	202560	202689	.	+	.	Parent=jgi_65210|fgeneshNG_pg.scaffold_13000078.1;transcriptId=65210;exonNumber=2
scaffold_13	JGI	CDS	201911	202374	.	+	0	ID=65210;Parent=jgi_65210|fgeneshNG_pg.scaffold_13000078.1
scaffold_13	JGI	CDS	202560	202689	.	+	1	ID=65210;Parent=jgi_65210|fgeneshNG_pg.scaffold_13000078.1
scaffold_13	JGI	gene	202743	203574	.	-	.	ID=jgi_79015|estExt_fgeneshNG_pg.C_130079;description=conserved hypothetical protein;manualCuration=yes
scaffold_13	JGI	mRNA	202743	203574	.	-	.	ID=jgi_79015|estExt_fgeneshNG_pg.C_130079.1;Parent=jgi_79015|estExt_fgeneshNG_pg.C_130079
scaffold_13	JGI	exon	202743	203262	.	-	.	Parent=jgi_79015|estExt_fgeneshNG_pg.C_130079.1;transcriptId=79015;exonNumber=2
scaffold_13	JGI	exon	203310	203574	.	-	.	Parent=jgi_79015|estExt_fgeneshNG_pg.C_130079.1;transcriptId=79015;exonNumber=1
scaffold_13	JGI	CDS	202784	203262	.	-	2	ID=79015;Parent=jgi_79015|estExt_fgeneshNG_pg.C_130079.1
scaffold_13	JGI	CDS	203310	203574	.	-	0	ID=79015;Parent=jgi_79015|estExt_fgeneshNG_pg.C_130079.1
scaffold_13	JGI	gene	203770	204860	.	-	.	ID=jgi_79016|estExt_fgeneshNG_pg.C_130080;description=hypothetical protein;manualCuration=yes
scaffold_13	JGI	mRNA	203770	204860	.	-	.	ID=jgi_79016|estExt_fgeneshNG_pg.C_130080.1;Parent=jgi_79016|estExt_fgeneshNG_pg.C_130080
scaffold_13	JGI	exon	203770	204860	.	-	.	Parent=jgi_79016|estExt_fgeneshNG_pg.C_130080.1;transcriptId=79016;exonNumber=1
scaffold_13	JGI	CDS	203787	204860	.	-	0	ID=79016;Parent=jgi_79016|estExt_fgeneshNG_pg.C_130080.1
scaffold_13	JGI	gene	205298	205861	.	+	.	ID=jgi_65213|fgeneshNG_pg.scaffold_13000081;description=AM29;manualCuration=yes
scaffold_13	JGI	mRNA	205298	205861	.	+	.	ID=jgi_65213|fgeneshNG_pg.scaffold_13000081.1;Parent=jgi_65213|fgeneshNG_pg.scaffold_13000081
scaffold_13	JGI	exon	205298	205861	.	+	.	Parent=jgi_65213|fgeneshNG_pg.scaffold_13000081.1;transcriptId=65213;exonNumber=1
scaffold_13	JGI	CDS	205298	205861	.	+	0	ID=65213;Parent=jgi_65213|fgeneshNG_pg.scaffold_13000081.1
scaffold_13	JGI	gene	206119	207018	.	+	.	ID=jgi_32025|e_gw1.13.64.1;description=None;manualCuration=no
scaffold_13	JGI	mRNA	206119	207018	.	+	.	ID=jgi_32025|e_gw1.13.64.1.1;Parent=jgi_32025|e_gw1.13.64.1
scaffold_13	JGI	exon	206119	207018	.	+	.	Parent=jgi_32025|e_gw1.13.64.1.1;transcriptId=32025;exonNumber=1
scaffold_13	JGI	CDS	206119	207018	.	+	0	ID=32025;Parent=jgi_32025|e_gw1.13.64.1.1
scaffold_13	JGI	gene	208188	210858	.	+	.	ID=jgi_79017|estExt_fgeneshNG_pg.C_130083;description=None;manualCuration=no
scaffold_13	JGI	mRNA	208188	210858	.	+	.	ID=jgi_79017|estExt_fgeneshNG_pg.C_130083.1;Parent=jgi_79017|estExt_fgeneshNG_pg.C_130083
scaffold_13	JGI	exon	208188	210858	.	+	.	Parent=jgi_79017|estExt_fgeneshNG_pg.C_130083.1;transcriptId=79017;exonNumber=1
scaffold_13	JGI	CDS	208188	210800	.	+	0	ID=79017;Parent=jgi_79017|estExt_fgeneshNG_pg.C_130083.1
scaffold_13	JGI	gene	210875	211330	.	-	.	ID=jgi_31992|e_gw1.13.108.1;description=None;manualCuration=no
scaffold_13	JGI	mRNA	210875	211330	.	-	.	ID=jgi_31992|e_gw1.13.108.1.1;Parent=jgi_31992|e_gw1.13.108.1
scaffold_13	JGI	exon	210875	211330	.	-	.	Parent=jgi_31992|e_gw1.13.108.1.1;transcriptId=31992;exonNumber=1
scaffold_13	JGI	CDS	210875	211330	.	-	0	ID=31992;Parent=jgi_31992|e_gw1.13.108.1.1
scaffold_13	JGI	gene	211764	212641	.	+	.	ID=jgi_32018|e_gw1.13.52.1;description=None;manualCuration=no
scaffold_13	JGI	mRNA	211764	212641	.	+	.	ID=jgi_32018|e_gw1.13.52.1.1;Parent=jgi_32018|e_gw1.13.52.1
scaffold_13	JGI	exon	211764	212058	.	+	.	Parent=jgi_32018|e_gw1.13.52.1.1;transcriptId=32018;exonNumber=1
scaffold_13	JGI	exon	212103	212641	.	+	.	Parent=jgi_32018|e_gw1.13.52.1.1;transcriptId=32018;exonNumber=2
scaffold_13	JGI	CDS	211764	212058	.	+	0	ID=32018;Parent=jgi_32018|e_gw1.13.52.1.1
scaffold_13	JGI	CDS	212103	212641	.	+	2	ID=32018;Parent=jgi_32018|e_gw1.13.52.1.1
scaffold_13	JGI	gene	212980	214773	.	+	.	ID=jgi_79018|estExt_fgeneshNG_pg.C_130085;description=coatomer delta subunit;manualCuration=yes
scaffold_13	JGI	mRNA	212980	214773	.	+	.	ID=jgi_79018|estExt_fgeneshNG_pg.C_130085.1;Parent=jgi_79018|estExt_fgeneshNG_pg.C_130085
scaffold_13	JGI	exon	212980	213246	.	+	.	Parent=jgi_79018|estExt_fgeneshNG_pg.C_130085.1;transcriptId=79018;exonNumber=1
scaffold_13	JGI	exon	213318	214773	.	+	.	Parent=jgi_79018|estExt_fgeneshNG_pg.C_130085.1;transcriptId=79018;exonNumber=2
scaffold_13	JGI	CDS	212980	213246	.	+	0	ID=79018;Parent=jgi_79018|estExt_fgeneshNG_pg.C_130085.1
scaffold_13	JGI	CDS	213318	214727	.	+	0	ID=79018;Parent=jgi_79018|estExt_fgeneshNG_pg.C_130085.1
scaffold_13	JGI	gene	214878	215171	.	+	.	ID=jgi_5608|gw1.13.118.1;description=None;manualCuration=no
scaffold_13	JGI	mRNA	214878	215171	.	+	.	ID=jgi_5608|gw1.13.118.1.1;Parent=jgi_5608|gw1.13.118.1
scaffold_13	JGI	exon	214878	215171	.	+	.	Parent=jgi_5608|gw1.13.118.1.1;transcriptId=5608;exonNumber=1
scaffold_13	JGI	CDS	214878	215171	.	+	0	ID=5608;Parent=jgi_5608|gw1.13.118.1.1
scaffold_13	JGI	gene	215537	216250	.	+	.	ID=jgi_65219|fgeneshNG_pg.scaffold_13000087;description=None;manualCuration=no
scaffold_13	JGI	mRNA	215537	216250	.	+	.	ID=jgi_65219|fgeneshNG_pg.scaffold_13000087.1;Parent=jgi_65219|fgeneshNG_pg.scaffold_13000087
scaffold_13	JGI	exon	215537	216250	.	+	.	Parent=jgi_65219|fgeneshNG_pg.scaffold_13000087.1;transcriptId=65219;exonNumber=1
scaffold_13	JGI	CDS	215537	216250	.	+	0	ID=65219;Parent=jgi_65219|fgeneshNG_pg.scaffold_13000087.1
scaffold_13	JGI	gene	216494	216844	.	+	.	ID=jgi_65220|fgeneshNG_pg.scaffold_13000088;description=Hypothetical protein;manualCuration=yes
scaffold_13	JGI	mRNA	216494	216844	.	+	.	ID=jgi_65220|fgeneshNG_pg.scaffold_13000088.1;Parent=jgi_65220|fgeneshNG_pg.scaffold_13000088
scaffold_13	JGI	exon	216494	216844	.	+	.	Parent=jgi_65220|fgeneshNG_pg.scaffold_13000088.1;transcriptId=65220;exonNumber=1
scaffold_13	JGI	CDS	216494	216844	.	+	0	ID=65220;Parent=jgi_65220|fgeneshNG_pg.scaffold_13000088.1
scaffold_13	JGI	gene	217548	218546	.	-	.	ID=jgi_79019|estExt_fgeneshNG_pg.C_130089;description=fascin domain containing protein;manualCuration=yes
scaffold_13	JGI	mRNA	217548	218546	.	-	.	ID=jgi_79019|estExt_fgeneshNG_pg.C_130089.1;Parent=jgi_79019|estExt_fgeneshNG_pg.C_130089
scaffold_13	JGI	exon	217548	218256	.	-	.	Parent=jgi_79019|estExt_fgeneshNG_pg.C_130089.1;transcriptId=79019;exonNumber=3
scaffold_13	JGI	exon	218298	218446	.	-	.	Parent=jgi_79019|estExt_fgeneshNG_pg.C_130089.1;transcriptId=79019;exonNumber=2
scaffold_13	JGI	exon	218490	218546	.	-	.	Parent=jgi_79019|estExt_fgeneshNG_pg.C_130089.1;transcriptId=79019;exonNumber=1
scaffold_13	JGI	CDS	217587	218256	.	-	1	ID=79019;Parent=jgi_79019|estExt_fgeneshNG_pg.C_130089.1
scaffold_13	JGI	CDS	218298	218446	.	-	0	ID=79019;Parent=jgi_79019|estExt_fgeneshNG_pg.C_130089.1
scaffold_13	JGI	CDS	218490	218546	.	-	0	ID=79019;Parent=jgi_79019|estExt_fgeneshNG_pg.C_130089.1
scaffold_13	JGI	gene	219360	223981	.	+	.	ID=jgi_47557|fgeneshHS_pg.scaffold_13000057;description=None;manualCuration=no
scaffold_13	JGI	mRNA	219360	223981	.	+	.	ID=jgi_47557|fgeneshHS_pg.scaffold_13000057.1;Parent=jgi_47557|fgeneshHS_pg.scaffold_13000057
scaffold_13	JGI	exon	219360	220724	.	+	.	Parent=jgi_47557|fgeneshHS_pg.scaffold_13000057.1;transcriptId=47557;exonNumber=1
scaffold_13	JGI	exon	221389	221722	.	+	.	Parent=jgi_47557|fgeneshHS_pg.scaffold_13000057.1;transcriptId=47557;exonNumber=2
scaffold_13	JGI	exon	221943	222914	.	+	.	Parent=jgi_47557|fgeneshHS_pg.scaffold_13000057.1;transcriptId=47557;exonNumber=3
scaffold_13	JGI	exon	223119	223981	.	+	.	Parent=jgi_47557|fgeneshHS_pg.scaffold_13000057.1;transcriptId=47557;exonNumber=4
scaffold_13	JGI	CDS	219360	220724	.	+	0	ID=47557;Parent=jgi_47557|fgeneshHS_pg.scaffold_13000057.1
scaffold_13	JGI	CDS	221389	221722	.	+	0	ID=47557;Parent=jgi_47557|fgeneshHS_pg.scaffold_13000057.1
scaffold_13	JGI	CDS	221943	222914	.	+	2	ID=47557;Parent=jgi_47557|fgeneshHS_pg.scaffold_13000057.1
scaffold_13	JGI	CDS	223119	223981	.	+	2	ID=47557;Parent=jgi_47557|fgeneshHS_pg.scaffold_13000057.1
scaffold_13	JGI	gene	224413	225555	.	+	.	ID=jgi_65224|fgeneshNG_pg.scaffold_13000092;description=None;manualCuration=no
scaffold_13	JGI	mRNA	224413	225555	.	+	.	ID=jgi_65224|fgeneshNG_pg.scaffold_13000092.1;Parent=jgi_65224|fgeneshNG_pg.scaffold_13000092
scaffold_13	JGI	exon	224413	225555	.	+	.	Parent=jgi_65224|fgeneshNG_pg.scaffold_13000092.1;transcriptId=65224;exonNumber=1
scaffold_13	JGI	CDS	224413	225555	.	+	0	ID=65224;Parent=jgi_65224|fgeneshNG_pg.scaffold_13000092.1
scaffold_13	JGI	gene	228565	228858	.	+	.	ID=jgi_5207|gw1.13.109.1;description=None;manualCuration=no
scaffold_13	JGI	mRNA	228565	228858	.	+	.	ID=jgi_5207|gw1.13.109.1.1;Parent=jgi_5207|gw1.13.109.1
scaffold_13	JGI	exon	228565	228858	.	+	.	Parent=jgi_5207|gw1.13.109.1.1;transcriptId=5207;exonNumber=1
scaffold_13	JGI	CDS	228565	228858	.	+	0	ID=5207;Parent=jgi_5207|gw1.13.109.1.1
scaffold_13	JGI	gene	229759	230142	.	+	.	ID=jgi_65226|fgeneshNG_pg.scaffold_13000094;description=None;manualCuration=no
scaffold_13	JGI	mRNA	229759	230142	.	+	.	ID=jgi_65226|fgeneshNG_pg.scaffold_13000094.1;Parent=jgi_65226|fgeneshNG_pg.scaffold_13000094
scaffold_13	JGI	exon	229759	230142	.	+	.	Parent=jgi_65226|fgeneshNG_pg.scaffold_13000094.1;transcriptId=65226;exonNumber=1
scaffold_13	JGI	CDS	229759	230142	.	+	0	ID=65226;Parent=jgi_65226|fgeneshNG_pg.scaffold_13000094.1
scaffold_13	JGI	gene	230264	231249	.	-	.	ID=jgi_65227|fgeneshNG_pg.scaffold_13000095;description=None;manualCuration=no
scaffold_13	JGI	mRNA	230264	231249	.	-	.	ID=jgi_65227|fgeneshNG_pg.scaffold_13000095.1;Parent=jgi_65227|fgeneshNG_pg.scaffold_13000095
scaffold_13	JGI	exon	230264	230694	.	-	.	Parent=jgi_65227|fgeneshNG_pg.scaffold_13000095.1;transcriptId=65227;exonNumber=2
scaffold_13	JGI	exon	230742	231249	.	-	.	Parent=jgi_65227|fgeneshNG_pg.scaffold_13000095.1;transcriptId=65227;exonNumber=1
scaffold_13	JGI	CDS	230264	230694	.	-	2	ID=65227;Parent=jgi_65227|fgeneshNG_pg.scaffold_13000095.1
scaffold_13	JGI	CDS	230742	231249	.	-	0	ID=65227;Parent=jgi_65227|fgeneshNG_pg.scaffold_13000095.1
scaffold_13	JGI	gene	233251	235134	.	+	.	ID=jgi_621|gw1.13.8.1;description=None;manualCuration=no
scaffold_13	JGI	mRNA	233251	235134	.	+	.	ID=jgi_621|gw1.13.8.1.1;Parent=jgi_621|gw1.13.8.1
scaffold_13	JGI	exon	233251	235134	.	+	.	Parent=jgi_621|gw1.13.8.1.1;transcriptId=621;exonNumber=1
scaffold_13	JGI	CDS	233251	235134	.	+	0	ID=621;Parent=jgi_621|gw1.13.8.1.1
scaffold_13	JGI	gene	235364	236647	.	-	.	ID=jgi_47560|fgeneshHS_pg.scaffold_13000060;description=None;manualCuration=no
scaffold_13	JGI	mRNA	235364	236647	.	-	.	ID=jgi_47560|fgeneshHS_pg.scaffold_13000060.1;Parent=jgi_47560|fgeneshHS_pg.scaffold_13000060
scaffold_13	JGI	exon	235364	236647	.	-	.	Parent=jgi_47560|fgeneshHS_pg.scaffold_13000060.1;transcriptId=47560;exonNumber=1
scaffold_13	JGI	CDS	235364	236647	.	-	0	ID=47560;Parent=jgi_47560|fgeneshHS_pg.scaffold_13000060.1
scaffold_13	JGI	gene	238048	239376	.	-	.	ID=jgi_79021|estExt_fgeneshNG_pg.C_130098;description=conserved hypothetical protein;manualCuration=yes
scaffold_13	JGI	mRNA	238048	239376	.	-	.	ID=jgi_79021|estExt_fgeneshNG_pg.C_130098.1;Parent=jgi_79021|estExt_fgeneshNG_pg.C_130098
scaffold_13	JGI	exon	238048	239376	.	-	.	Parent=jgi_79021|estExt_fgeneshNG_pg.C_130098.1;transcriptId=79021;exonNumber=1
scaffold_13	JGI	CDS	238075	239376	.	-	0	ID=79021;Parent=jgi_79021|estExt_fgeneshNG_pg.C_130098.1
scaffold_13	JGI	gene	240505	243041	.	-	.	ID=jgi_47562|fgeneshHS_pg.scaffold_13000062;description=None;manualCuration=no
scaffold_13	JGI	mRNA	240505	243041	.	-	.	ID=jgi_47562|fgeneshHS_pg.scaffold_13000062.1;Parent=jgi_47562|fgeneshHS_pg.scaffold_13000062
scaffold_13	JGI	exon	240505	242147	.	-	.	Parent=jgi_47562|fgeneshHS_pg.scaffold_13000062.1;transcriptId=47562;exonNumber=2
scaffold_13	JGI	exon	242201	243041	.	-	.	Parent=jgi_47562|fgeneshHS_pg.scaffold_13000062.1;transcriptId=47562;exonNumber=1
scaffold_13	JGI	CDS	240505	242147	.	-	2	ID=47562;Parent=jgi_47562|fgeneshHS_pg.scaffold_13000062.1
scaffold_13	JGI	CDS	242201	243041	.	-	0	ID=47562;Parent=jgi_47562|fgeneshHS_pg.scaffold_13000062.1
scaffold_13	JGI	gene	243718	245466	.	+	.	ID=jgi_79022|estExt_fgeneshNG_pg.C_130100;description=SHQ1 homolog;manualCuration=yes
scaffold_13	JGI	mRNA	243718	245466	.	+	.	ID=jgi_79022|estExt_fgeneshNG_pg.C_130100.1;Parent=jgi_79022|estExt_fgeneshNG_pg.C_130100
scaffold_13	JGI	exon	243718	245466	.	+	.	Parent=jgi_79022|estExt_fgeneshNG_pg.C_130100.1;transcriptId=79022;exonNumber=1
scaffold_13	JGI	CDS	243800	245293	.	+	0	ID=79022;Parent=jgi_79022|estExt_fgeneshNG_pg.C_130100.1
scaffold_13	JGI	gene	245481	246317	.	+	.	ID=jgi_65233|fgeneshNG_pg.scaffold_13000101;description=None;manualCuration=no
scaffold_13	JGI	mRNA	245481	246317	.	+	.	ID=jgi_65233|fgeneshNG_pg.scaffold_13000101.1;Parent=jgi_65233|fgeneshNG_pg.scaffold_13000101
scaffold_13	JGI	exon	245481	246317	.	+	.	Parent=jgi_65233|fgeneshNG_pg.scaffold_13000101.1;transcriptId=65233;exonNumber=1
scaffold_13	JGI	CDS	245481	246317	.	+	0	ID=65233;Parent=jgi_65233|fgeneshNG_pg.scaffold_13000101.1
scaffold_13	JGI	gene	246568	247935	.	+	.	ID=jgi_47564|fgeneshHS_pg.scaffold_13000064;description=None;manualCuration=no
scaffold_13	JGI	mRNA	246568	247935	.	+	.	ID=jgi_47564|fgeneshHS_pg.scaffold_13000064.1;Parent=jgi_47564|fgeneshHS_pg.scaffold_13000064
scaffold_13	JGI	exon	246568	247935	.	+	.	Parent=jgi_47564|fgeneshHS_pg.scaffold_13000064.1;transcriptId=47564;exonNumber=1
scaffold_13	JGI	CDS	246568	247935	.	+	0	ID=47564;Parent=jgi_47564|fgeneshHS_pg.scaffold_13000064.1
scaffold_13	JGI	gene	247972	248556	.	-	.	ID=jgi_79023|estExt_fgeneshNG_pg.C_130103;description=ankyrin repeat domain containing protein;manualCuration=yes
scaffold_13	JGI	mRNA	247972	248556	.	-	.	ID=jgi_79023|estExt_fgeneshNG_pg.C_130103.1;Parent=jgi_79023|estExt_fgeneshNG_pg.C_130103
scaffold_13	JGI	exon	247972	248556	.	-	.	Parent=jgi_79023|estExt_fgeneshNG_pg.C_130103.1;transcriptId=79023;exonNumber=1
scaffold_13	JGI	CDS	247999	248556	.	-	0	ID=79023;Parent=jgi_79023|estExt_fgeneshNG_pg.C_130103.1
scaffold_13	JGI	gene	248799	249478	.	-	.	ID=jgi_38480|estExt_Genewise1.C_130069;description=None;manualCuration=no
scaffold_13	JGI	mRNA	248799	249478	.	-	.	ID=jgi_38480|estExt_Genewise1.C_130069.1;Parent=jgi_38480|estExt_Genewise1.C_130069
scaffold_13	JGI	exon	248799	249427	.	-	.	Parent=jgi_38480|estExt_Genewise1.C_130069.1;transcriptId=38480;exonNumber=2
scaffold_13	JGI	exon	249466	249478	.	-	.	Parent=jgi_38480|estExt_Genewise1.C_130069.1;transcriptId=38480;exonNumber=1
scaffold_13	JGI	CDS	248836	249420	.	-	0	ID=38480;Parent=jgi_38480|estExt_Genewise1.C_130069.1
scaffold_13	JGI	gene	249769	250998	.	-	.	ID=jgi_65237|fgeneshNG_pg.scaffold_13000105;description=None;manualCuration=no
scaffold_13	JGI	mRNA	249769	250998	.	-	.	ID=jgi_65237|fgeneshNG_pg.scaffold_13000105.1;Parent=jgi_65237|fgeneshNG_pg.scaffold_13000105
scaffold_13	JGI	exon	249769	250998	.	-	.	Parent=jgi_65237|fgeneshNG_pg.scaffold_13000105.1;transcriptId=65237;exonNumber=1
scaffold_13	JGI	CDS	249769	250998	.	-	0	ID=65237;Parent=jgi_65237|fgeneshNG_pg.scaffold_13000105.1
scaffold_13	JGI	gene	251164	251919	.	-	.	ID=jgi_65238|fgeneshNG_pg.scaffold_13000106;description=None;manualCuration=no
scaffold_13	JGI	mRNA	251164	251919	.	-	.	ID=jgi_65238|fgeneshNG_pg.scaffold_13000106.1;Parent=jgi_65238|fgeneshNG_pg.scaffold_13000106
scaffold_13	JGI	exon	251164	251919	.	-	.	Parent=jgi_65238|fgeneshNG_pg.scaffold_13000106.1;transcriptId=65238;exonNumber=1
scaffold_13	JGI	CDS	251164	251919	.	-	0	ID=65238;Parent=jgi_65238|fgeneshNG_pg.scaffold_13000106.1
scaffold_13	JGI	gene	252586	254786	.	-	.	ID=jgi_47566|fgeneshHS_pg.scaffold_13000066;description=hypothetical protein;manualCuration=yes
scaffold_13	JGI	mRNA	252586	254786	.	-	.	ID=jgi_47566|fgeneshHS_pg.scaffold_13000066.1;Parent=jgi_47566|fgeneshHS_pg.scaffold_13000066
scaffold_13	JGI	exon	252586	254018	.	-	.	Parent=jgi_47566|fgeneshHS_pg.scaffold_13000066.1;transcriptId=47566;exonNumber=2
scaffold_13	JGI	exon	254192	254786	.	-	.	Parent=jgi_47566|fgeneshHS_pg.scaffold_13000066.1;transcriptId=47566;exonNumber=1
scaffold_13	JGI	CDS	252586	254018	.	-	2	ID=47566;Parent=jgi_47566|fgeneshHS_pg.scaffold_13000066.1
scaffold_13	JGI	CDS	254192	254786	.	-	0	ID=47566;Parent=jgi_47566|fgeneshHS_pg.scaffold_13000066.1
scaffold_13	JGI	gene	254933	255987	.	-	.	ID=jgi_35987|estExt_gwp_gw1.C_130072;description=putative rab small GTPase;manualCuration=yes
scaffold_13	JGI	mRNA	254933	255987	.	-	.	ID=jgi_35987|estExt_gwp_gw1.C_130072.1;Parent=jgi_35987|estExt_gwp_gw1.C_130072
scaffold_13	JGI	exon	254933	255485	.	-	.	Parent=jgi_35987|estExt_gwp_gw1.C_130072.1;transcriptId=35987;exonNumber=5
scaffold_13	JGI	exon	255531	255562	.	-	.	Parent=jgi_35987|estExt_gwp_gw1.C_130072.1;transcriptId=35987;exonNumber=4
scaffold_13	JGI	exon	255609	255663	.	-	.	Parent=jgi_35987|estExt_gwp_gw1.C_130072.1;transcriptId=35987;exonNumber=3
scaffold_13	JGI	exon	255709	255757	.	-	.	Parent=jgi_35987|estExt_gwp_gw1.C_130072.1;transcriptId=35987;exonNumber=2
scaffold_13	JGI	exon	255905	255987	.	-	.	Parent=jgi_35987|estExt_gwp_gw1.C_130072.1;transcriptId=35987;exonNumber=1
scaffold_13	JGI	CDS	255012	255485	.	-	0	ID=35987;Parent=jgi_35987|estExt_gwp_gw1.C_130072.1
scaffold_13	JGI	CDS	255531	255562	.	-	2	ID=35987;Parent=jgi_35987|estExt_gwp_gw1.C_130072.1
scaffold_13	JGI	CDS	255609	255663	.	-	0	ID=35987;Parent=jgi_35987|estExt_gwp_gw1.C_130072.1
scaffold_13	JGI	CDS	255709	255757	.	-	1	ID=35987;Parent=jgi_35987|estExt_gwp_gw1.C_130072.1
scaffold_13	JGI	CDS	255905	255987	.	-	0	ID=35987;Parent=jgi_35987|estExt_gwp_gw1.C_130072.1
scaffold_13	JGI	gene	256109	257683	.	-	.	ID=jgi_47567|fgeneshHS_pg.scaffold_13000067;description=None;manualCuration=no
scaffold_13	JGI	mRNA	256109	257683	.	-	.	ID=jgi_47567|fgeneshHS_pg.scaffold_13000067.1;Parent=jgi_47567|fgeneshHS_pg.scaffold_13000067
scaffold_13	JGI	exon	256109	257683	.	-	.	Parent=jgi_47567|fgeneshHS_pg.scaffold_13000067.1;transcriptId=47567;exonNumber=1
scaffold_13	JGI	CDS	256109	257683	.	-	0	ID=47567;Parent=jgi_47567|fgeneshHS_pg.scaffold_13000067.1
scaffold_13	JGI	gene	258238	259650	.	+	.	ID=jgi_65242|fgeneshNG_pg.scaffold_13000110;description=None;manualCuration=no
scaffold_13	JGI	mRNA	258238	259650	.	+	.	ID=jgi_65242|fgeneshNG_pg.scaffold_13000110.1;Parent=jgi_65242|fgeneshNG_pg.scaffold_13000110
scaffold_13	JGI	exon	258238	258601	.	+	.	Parent=jgi_65242|fgeneshNG_pg.scaffold_13000110.1;transcriptId=65242;exonNumber=1
scaffold_13	JGI	exon	258640	259083	.	+	.	Parent=jgi_65242|fgeneshNG_pg.scaffold_13000110.1;transcriptId=65242;exonNumber=2
scaffold_13	JGI	exon	259126	259319	.	+	.	Parent=jgi_65242|fgeneshNG_pg.scaffold_13000110.1;transcriptId=65242;exonNumber=3
scaffold_13	JGI	exon	259363	259650	.	+	.	Parent=jgi_65242|fgeneshNG_pg.scaffold_13000110.1;transcriptId=65242;exonNumber=4
scaffold_13	JGI	CDS	258238	258601	.	+	0	ID=65242;Parent=jgi_65242|fgeneshNG_pg.scaffold_13000110.1
scaffold_13	JGI	CDS	258640	259083	.	+	2	ID=65242;Parent=jgi_65242|fgeneshNG_pg.scaffold_13000110.1
scaffold_13	JGI	CDS	259126	259319	.	+	2	ID=65242;Parent=jgi_65242|fgeneshNG_pg.scaffold_13000110.1
scaffold_13	JGI	CDS	259363	259650	.	+	0	ID=65242;Parent=jgi_65242|fgeneshNG_pg.scaffold_13000110.1
scaffold_13	JGI	gene	259827	261539	.	-	.	ID=jgi_57481|estExt_fgeneshHS_pg.C_130068;description=hypothetical protein;manualCuration=yes
scaffold_13	JGI	mRNA	259827	261539	.	-	.	ID=jgi_57481|estExt_fgeneshHS_pg.C_130068.1;Parent=jgi_57481|estExt_fgeneshHS_pg.C_130068
scaffold_13	JGI	exon	259827	261539	.	-	.	Parent=jgi_57481|estExt_fgeneshHS_pg.C_130068.1;transcriptId=57481;exonNumber=1
scaffold_13	JGI	CDS	260027	261400	.	-	0	ID=57481;Parent=jgi_57481|estExt_fgeneshHS_pg.C_130068.1
scaffold_13	JGI	gene	261874	263522	.	-	.	ID=jgi_65244|fgeneshNG_pg.scaffold_13000112;description=None;manualCuration=no
scaffold_13	JGI	mRNA	261874	263522	.	-	.	ID=jgi_65244|fgeneshNG_pg.scaffold_13000112.1;Parent=jgi_65244|fgeneshNG_pg.scaffold_13000112
scaffold_13	JGI	exon	261874	262237	.	-	.	Parent=jgi_65244|fgeneshNG_pg.scaffold_13000112.1;transcriptId=65244;exonNumber=3
scaffold_13	JGI	exon	262297	263092	.	-	.	Parent=jgi_65244|fgeneshNG_pg.scaffold_13000112.1;transcriptId=65244;exonNumber=2
scaffold_13	JGI	exon	263135	263522	.	-	.	Parent=jgi_65244|fgeneshNG_pg.scaffold_13000112.1;transcriptId=65244;exonNumber=1
scaffold_13	JGI	CDS	261874	262237	.	-	1	ID=65244;Parent=jgi_65244|fgeneshNG_pg.scaffold_13000112.1
scaffold_13	JGI	CDS	262297	263092	.	-	2	ID=65244;Parent=jgi_65244|fgeneshNG_pg.scaffold_13000112.1
scaffold_13	JGI	CDS	263135	263522	.	-	0	ID=65244;Parent=jgi_65244|fgeneshNG_pg.scaffold_13000112.1
scaffold_13	JGI	gene	263903	264634	.	+	.	ID=jgi_65245|fgeneshNG_pg.scaffold_13000113;description=None;manualCuration=no
scaffold_13	JGI	mRNA	263903	264634	.	+	.	ID=jgi_65245|fgeneshNG_pg.scaffold_13000113.1;Parent=jgi_65245|fgeneshNG_pg.scaffold_13000113
scaffold_13	JGI	exon	263903	264634	.	+	.	Parent=jgi_65245|fgeneshNG_pg.scaffold_13000113.1;transcriptId=65245;exonNumber=1
scaffold_13	JGI	CDS	263903	264634	.	+	0	ID=65245;Parent=jgi_65245|fgeneshNG_pg.scaffold_13000113.1
scaffold_13	JGI	gene	266136	266984	.	-	.	ID=jgi_3276|gw1.13.60.1;description=None;manualCuration=no
scaffold_13	JGI	mRNA	266136	266984	.	-	.	ID=jgi_3276|gw1.13.60.1.1;Parent=jgi_3276|gw1.13.60.1
scaffold_13	JGI	exon	266136	266984	.	-	.	Parent=jgi_3276|gw1.13.60.1.1;transcriptId=3276;exonNumber=1
scaffold_13	JGI	CDS	266136	266984	.	-	0	ID=3276;Parent=jgi_3276|gw1.13.60.1.1
scaffold_13	JGI	gene	267716	270515	.	+	.	ID=jgi_57482|estExt_fgeneshHS_pg.C_130071;description=RCC1 domain containing protein;manualCuration=yes
scaffold_13	JGI	mRNA	267716	270515	.	+	.	ID=jgi_57482|estExt_fgeneshHS_pg.C_130071.1;Parent=jgi_57482|estExt_fgeneshHS_pg.C_130071
scaffold_13	JGI	exon	267716	270515	.	+	.	Parent=jgi_57482|estExt_fgeneshHS_pg.C_130071.1;transcriptId=57482;exonNumber=1
scaffold_13	JGI	CDS	267716	270379	.	+	0	ID=57482;Parent=jgi_57482|estExt_fgeneshHS_pg.C_130071.1
scaffold_13	JGI	gene	270531	273490	.	+	.	ID=jgi_57483|estExt_fgeneshHS_pg.C_130072;description=None;manualCuration=no
scaffold_13	JGI	mRNA	270531	273490	.	+	.	ID=jgi_57483|estExt_fgeneshHS_pg.C_130072.1;Parent=jgi_57483|estExt_fgeneshHS_pg.C_130072
scaffold_13	JGI	exon	270531	271074	.	+	.	Parent=jgi_57483|estExt_fgeneshHS_pg.C_130072.1;transcriptId=57483;exonNumber=1
scaffold_13	JGI	exon	271431	271517	.	+	.	Parent=jgi_57483|estExt_fgeneshHS_pg.C_130072.1;transcriptId=57483;exonNumber=2
scaffold_13	JGI	exon	271839	273490	.	+	.	Parent=jgi_57483|estExt_fgeneshHS_pg.C_130072.1;transcriptId=57483;exonNumber=3
scaffold_13	JGI	CDS	270531	271074	.	+	0	ID=57483;Parent=jgi_57483|estExt_fgeneshHS_pg.C_130072.1
scaffold_13	JGI	CDS	271431	271517	.	+	2	ID=57483;Parent=jgi_57483|estExt_fgeneshHS_pg.C_130072.1
scaffold_13	JGI	CDS	271839	273457	.	+	2	ID=57483;Parent=jgi_57483|estExt_fgeneshHS_pg.C_130072.1
scaffold_13	JGI	gene	274760	275769	.	-	.	ID=jgi_31983|e_gw1.13.78.1;description=None;manualCuration=no
scaffold_13	JGI	mRNA	274760	275769	.	-	.	ID=jgi_31983|e_gw1.13.78.1.1;Parent=jgi_31983|e_gw1.13.78.1
scaffold_13	JGI	exon	274760	274847	.	-	.	Parent=jgi_31983|e_gw1.13.78.1.1;transcriptId=31983;exonNumber=4
scaffold_13	JGI	exon	274895	275170	.	-	.	Parent=jgi_31983|e_gw1.13.78.1.1;transcriptId=31983;exonNumber=3
scaffold_13	JGI	exon	275232	275502	.	-	.	Parent=jgi_31983|e_gw1.13.78.1.1;transcriptId=31983;exonNumber=2
scaffold_13	JGI	exon	275649	275769	.	-	.	Parent=jgi_31983|e_gw1.13.78.1.1;transcriptId=31983;exonNumber=1
scaffold_13	JGI	CDS	274760	274847	.	-	1	ID=31983;Parent=jgi_31983|e_gw1.13.78.1.1
scaffold_13	JGI	CDS	274895	275170	.	-	1	ID=31983;Parent=jgi_31983|e_gw1.13.78.1.1
scaffold_13	JGI	CDS	275232	275502	.	-	2	ID=31983;Parent=jgi_31983|e_gw1.13.78.1.1
scaffold_13	JGI	CDS	275649	275769	.	-	0	ID=31983;Parent=jgi_31983|e_gw1.13.78.1.1
scaffold_13	JGI	gene	276550	277086	.	-	.	ID=jgi_65251|fgeneshNG_pg.scaffold_13000119;description=None;manualCuration=no
scaffold_13	JGI	mRNA	276550	277086	.	-	.	ID=jgi_65251|fgeneshNG_pg.scaffold_13000119.1;Parent=jgi_65251|fgeneshNG_pg.scaffold_13000119
scaffold_13	JGI	exon	276550	277086	.	-	.	Parent=jgi_65251|fgeneshNG_pg.scaffold_13000119.1;transcriptId=65251;exonNumber=1
scaffold_13	JGI	CDS	276550	277086	.	-	0	ID=65251;Parent=jgi_65251|fgeneshNG_pg.scaffold_13000119.1
scaffold_13	JGI	gene	278002	279645	.	+	.	ID=jgi_57484|estExt_fgeneshHS_pg.C_130073;description=homeodomain containing protein;manualCuration=yes
scaffold_13	JGI	mRNA	278002	279645	.	+	.	ID=jgi_57484|estExt_fgeneshHS_pg.C_130073.1;Parent=jgi_57484|estExt_fgeneshHS_pg.C_130073
scaffold_13	JGI	exon	278002	279645	.	+	.	Parent=jgi_57484|estExt_fgeneshHS_pg.C_130073.1;transcriptId=57484;exonNumber=1
scaffold_13	JGI	CDS	278016	279620	.	+	0	ID=57484;Parent=jgi_57484|estExt_fgeneshHS_pg.C_130073.1
scaffold_13	JGI	gene	280006	280701	.	+	.	ID=jgi_65253|fgeneshNG_pg.scaffold_13000121;description=None;manualCuration=no
scaffold_13	JGI	mRNA	280006	280701	.	+	.	ID=jgi_65253|fgeneshNG_pg.scaffold_13000121.1;Parent=jgi_65253|fgeneshNG_pg.scaffold_13000121
scaffold_13	JGI	exon	280006	280701	.	+	.	Parent=jgi_65253|fgeneshNG_pg.scaffold_13000121.1;transcriptId=65253;exonNumber=1
scaffold_13	JGI	CDS	280006	280701	.	+	0	ID=65253;Parent=jgi_65253|fgeneshNG_pg.scaffold_13000121.1
scaffold_13	JGI	gene	281981	282976	.	-	.	ID=jgi_47574|fgeneshHS_pg.scaffold_13000074;description=None;manualCuration=no
scaffold_13	JGI	mRNA	281981	282976	.	-	.	ID=jgi_47574|fgeneshHS_pg.scaffold_13000074.1;Parent=jgi_47574|fgeneshHS_pg.scaffold_13000074
scaffold_13	JGI	exon	281981	282976	.	-	.	Parent=jgi_47574|fgeneshHS_pg.scaffold_13000074.1;transcriptId=47574;exonNumber=1
scaffold_13	JGI	CDS	281981	282976	.	-	0	ID=47574;Parent=jgi_47574|fgeneshHS_pg.scaffold_13000074.1
scaffold_13	JGI	gene	283484	287822	.	+	.	ID=jgi_79031|estExt_fgeneshNG_pg.C_130123;description=hypothetical protein;manualCuration=yes
scaffold_13	JGI	mRNA	283484	287822	.	+	.	ID=jgi_79031|estExt_fgeneshNG_pg.C_130123.1;Parent=jgi_79031|estExt_fgeneshNG_pg.C_130123
scaffold_13	JGI	exon	283484	287822	.	+	.	Parent=jgi_79031|estExt_fgeneshNG_pg.C_130123.1;transcriptId=79031;exonNumber=1
scaffold_13	JGI	CDS	283484	287809	.	+	0	ID=79031;Parent=jgi_79031|estExt_fgeneshNG_pg.C_130123.1
scaffold_13	JGI	gene	288049	294765	.	+	.	ID=jgi_65256|fgeneshNG_pg.scaffold_13000124;description=rasGEF domain-containing protein;manualCuration=yes
scaffold_13	JGI	mRNA	288049	294765	.	+	.	ID=jgi_65256|fgeneshNG_pg.scaffold_13000124.1;Parent=jgi_65256|fgeneshNG_pg.scaffold_13000124
scaffold_13	JGI	exon	288049	288960	.	+	.	Parent=jgi_65256|fgeneshNG_pg.scaffold_13000124.1;transcriptId=65256;exonNumber=1
scaffold_13	JGI	exon	289025	289116	.	+	.	Parent=jgi_65256|fgeneshNG_pg.scaffold_13000124.1;transcriptId=65256;exonNumber=2
scaffold_13	JGI	exon	289169	291884	.	+	.	Parent=jgi_65256|fgeneshNG_pg.scaffold_13000124.1;transcriptId=65256;exonNumber=3
scaffold_13	JGI	exon	292063	294765	.	+	.	Parent=jgi_65256|fgeneshNG_pg.scaffold_13000124.1;transcriptId=65256;exonNumber=4
scaffold_13	JGI	CDS	288049	288960	.	+	0	ID=65256;Parent=jgi_65256|fgeneshNG_pg.scaffold_13000124.1
scaffold_13	JGI	CDS	289025	289116	.	+	0	ID=65256;Parent=jgi_65256|fgeneshNG_pg.scaffold_13000124.1
scaffold_13	JGI	CDS	289169	291884	.	+	1	ID=65256;Parent=jgi_65256|fgeneshNG_pg.scaffold_13000124.1
scaffold_13	JGI	CDS	292063	294765	.	+	0	ID=65256;Parent=jgi_65256|fgeneshNG_pg.scaffold_13000124.1
scaffold_13	JGI	gene	294979	295994	.	+	.	ID=jgi_38485|estExt_Genewise1.C_130079;description=putative nicotinate-nucleotide diphosphorylase;manualCuration=yes
scaffold_13	JGI	mRNA	294979	295994	.	+	.	ID=jgi_38485|estExt_Genewise1.C_130079.1;Parent=jgi_38485|estExt_Genewise1.C_130079
scaffold_13	JGI	exon	294979	295994	.	+	.	Parent=jgi_38485|estExt_Genewise1.C_130079.1;transcriptId=38485;exonNumber=1
scaffold_13	JGI	CDS	294979	295977	.	+	0	ID=38485;Parent=jgi_38485|estExt_Genewise1.C_130079.1
scaffold_13	JGI	gene	296017	297207	.	-	.	ID=jgi_79033|estExt_fgeneshNG_pg.C_130126;description=hypothetical protein;manualCuration=yes
scaffold_13	JGI	mRNA	296017	297207	.	-	.	ID=jgi_79033|estExt_fgeneshNG_pg.C_130126.1;Parent=jgi_79033|estExt_fgeneshNG_pg.C_130126
scaffold_13	JGI	exon	296017	297207	.	-	.	Parent=jgi_79033|estExt_fgeneshNG_pg.C_130126.1;transcriptId=79033;exonNumber=1
scaffold_13	JGI	CDS	296017	297207	.	-	0	ID=79033;Parent=jgi_79033|estExt_fgeneshNG_pg.C_130126.1
scaffold_13	JGI	gene	298108	298782	.	-	.	ID=jgi_65259|fgeneshNG_pg.scaffold_13000127;description=None;manualCuration=no
scaffold_13	JGI	mRNA	298108	298782	.	-	.	ID=jgi_65259|fgeneshNG_pg.scaffold_13000127.1;Parent=jgi_65259|fgeneshNG_pg.scaffold_13000127
scaffold_13	JGI	exon	298108	298782	.	-	.	Parent=jgi_65259|fgeneshNG_pg.scaffold_13000127.1;transcriptId=65259;exonNumber=1
scaffold_13	JGI	CDS	298108	298782	.	-	0	ID=65259;Parent=jgi_65259|fgeneshNG_pg.scaffold_13000127.1
scaffold_13	JGI	gene	299933	300931	.	+	.	ID=jgi_47579|fgeneshHS_pg.scaffold_13000079;description=None;manualCuration=no
scaffold_13	JGI	mRNA	299933	300931	.	+	.	ID=jgi_47579|fgeneshHS_pg.scaffold_13000079.1;Parent=jgi_47579|fgeneshHS_pg.scaffold_13000079
scaffold_13	JGI	exon	299933	300931	.	+	.	Parent=jgi_47579|fgeneshHS_pg.scaffold_13000079.1;transcriptId=47579;exonNumber=1
scaffold_13	JGI	CDS	299933	300931	.	+	0	ID=47579;Parent=jgi_47579|fgeneshHS_pg.scaffold_13000079.1
scaffold_13	JGI	gene	301106	302707	.	-	.	ID=jgi_65261|fgeneshNG_pg.scaffold_13000129;description=None;manualCuration=no
scaffold_13	JGI	mRNA	301106	302707	.	-	.	ID=jgi_65261|fgeneshNG_pg.scaffold_13000129.1;Parent=jgi_65261|fgeneshNG_pg.scaffold_13000129
scaffold_13	JGI	exon	301106	301793	.	-	.	Parent=jgi_65261|fgeneshNG_pg.scaffold_13000129.1;transcriptId=65261;exonNumber=4
scaffold_13	JGI	exon	301837	302154	.	-	.	Parent=jgi_65261|fgeneshNG_pg.scaffold_13000129.1;transcriptId=65261;exonNumber=3
scaffold_13	JGI	exon	302199	302280	.	-	.	Parent=jgi_65261|fgeneshNG_pg.scaffold_13000129.1;transcriptId=65261;exonNumber=2
scaffold_13	JGI	exon	302320	302707	.	-	.	Parent=jgi_65261|fgeneshNG_pg.scaffold_13000129.1;transcriptId=65261;exonNumber=1
scaffold_13	JGI	CDS	301106	301793	.	-	1	ID=65261;Parent=jgi_65261|fgeneshNG_pg.scaffold_13000129.1
scaffold_13	JGI	CDS	301837	302154	.	-	1	ID=65261;Parent=jgi_65261|fgeneshNG_pg.scaffold_13000129.1
scaffold_13	JGI	CDS	302199	302280	.	-	2	ID=65261;Parent=jgi_65261|fgeneshNG_pg.scaffold_13000129.1
scaffold_13	JGI	CDS	302320	302707	.	-	0	ID=65261;Parent=jgi_65261|fgeneshNG_pg.scaffold_13000129.1
scaffold_13	JGI	gene	302855	303570	.	-	.	ID=jgi_65262|fgeneshNG_pg.scaffold_13000130;description=None;manualCuration=no
scaffold_13	JGI	mRNA	302855	303570	.	-	.	ID=jgi_65262|fgeneshNG_pg.scaffold_13000130.1;Parent=jgi_65262|fgeneshNG_pg.scaffold_13000130
scaffold_13	JGI	exon	302855	303337	.	-	.	Parent=jgi_65262|fgeneshNG_pg.scaffold_13000130.1;transcriptId=65262;exonNumber=2
scaffold_13	JGI	exon	303409	303570	.	-	.	Parent=jgi_65262|fgeneshNG_pg.scaffold_13000130.1;transcriptId=65262;exonNumber=1
scaffold_13	JGI	CDS	302855	303337	.	-	0	ID=65262;Parent=jgi_65262|fgeneshNG_pg.scaffold_13000130.1
scaffold_13	JGI	CDS	303409	303570	.	-	0	ID=65262;Parent=jgi_65262|fgeneshNG_pg.scaffold_13000130.1
scaffold_13	JGI	gene	304360	306049	.	+	.	ID=jgi_57488|estExt_fgeneshHS_pg.C_130081;description=None;manualCuration=no
scaffold_13	JGI	mRNA	304360	306049	.	+	.	ID=jgi_57488|estExt_fgeneshHS_pg.C_130081.1;Parent=jgi_57488|estExt_fgeneshHS_pg.C_130081
scaffold_13	JGI	exon	304360	304693	.	+	.	Parent=jgi_57488|estExt_fgeneshHS_pg.C_130081.1;transcriptId=57488;exonNumber=1
scaffold_13	JGI	exon	304751	304954	.	+	.	Parent=jgi_57488|estExt_fgeneshHS_pg.C_130081.1;transcriptId=57488;exonNumber=2
scaffold_13	JGI	exon	305005	306049	.	+	.	Parent=jgi_57488|estExt_fgeneshHS_pg.C_130081.1;transcriptId=57488;exonNumber=3
scaffold_13	JGI	CDS	304663	304693	.	+	0	ID=57488;Parent=jgi_57488|estExt_fgeneshHS_pg.C_130081.1
scaffold_13	JGI	CDS	304751	304954	.	+	2	ID=57488;Parent=jgi_57488|estExt_fgeneshHS_pg.C_130081.1
scaffold_13	JGI	CDS	305005	306011	.	+	2	ID=57488;Parent=jgi_57488|estExt_fgeneshHS_pg.C_130081.1
scaffold_13	JGI	gene	306201	308321	.	-	.	ID=jgi_79035|estExt_fgeneshNG_pg.C_130132;description=RGS domain containing protein;manualCuration=yes
scaffold_13	JGI	mRNA	306201	308321	.	-	.	ID=jgi_79035|estExt_fgeneshNG_pg.C_130132.1;Parent=jgi_79035|estExt_fgeneshNG_pg.C_130132
scaffold_13	JGI	exon	306201	308321	.	-	.	Parent=jgi_79035|estExt_fgeneshNG_pg.C_130132.1;transcriptId=79035;exonNumber=1
scaffold_13	JGI	CDS	306217	308256	.	-	0	ID=79035;Parent=jgi_79035|estExt_fgeneshNG_pg.C_130132.1
scaffold_13	JGI	gene	309744	310292	.	+	.	ID=jgi_65265|fgeneshNG_pg.scaffold_13000133;description=None;manualCuration=no
scaffold_13	JGI	mRNA	309744	310292	.	+	.	ID=jgi_65265|fgeneshNG_pg.scaffold_13000133.1;Parent=jgi_65265|fgeneshNG_pg.scaffold_13000133
scaffold_13	JGI	exon	309744	310292	.	+	.	Parent=jgi_65265|fgeneshNG_pg.scaffold_13000133.1;transcriptId=65265;exonNumber=1
scaffold_13	JGI	CDS	309744	310292	.	+	0	ID=65265;Parent=jgi_65265|fgeneshNG_pg.scaffold_13000133.1
scaffold_13	JGI	gene	311234	312898	.	+	.	ID=jgi_57490|estExt_fgeneshHS_pg.C_130083;description=IPT domain containing protein;manualCuration=yes
scaffold_13	JGI	mRNA	311234	312898	.	+	.	ID=jgi_57490|estExt_fgeneshHS_pg.C_130083.1;Parent=jgi_57490|estExt_fgeneshHS_pg.C_130083
scaffold_13	JGI	exon	311234	312898	.	+	.	Parent=jgi_57490|estExt_fgeneshHS_pg.C_130083.1;transcriptId=57490;exonNumber=1
scaffold_13	JGI	CDS	311361	312884	.	+	0	ID=57490;Parent=jgi_57490|estExt_fgeneshHS_pg.C_130083.1
scaffold_13	JGI	gene	312893	314878	.	-	.	ID=jgi_65267|fgeneshNG_pg.scaffold_13000135;description=None;manualCuration=no
scaffold_13	JGI	mRNA	312893	314878	.	-	.	ID=jgi_65267|fgeneshNG_pg.scaffold_13000135.1;Parent=jgi_65267|fgeneshNG_pg.scaffold_13000135
scaffold_13	JGI	exon	312893	314878	.	-	.	Parent=jgi_65267|fgeneshNG_pg.scaffold_13000135.1;transcriptId=65267;exonNumber=1
scaffold_13	JGI	CDS	312893	314878	.	-	0	ID=65267;Parent=jgi_65267|fgeneshNG_pg.scaffold_13000135.1
scaffold_13	JGI	gene	315827	317146	.	+	.	ID=jgi_65268|fgeneshNG_pg.scaffold_13000136;description=None;manualCuration=no
scaffold_13	JGI	mRNA	315827	317146	.	+	.	ID=jgi_65268|fgeneshNG_pg.scaffold_13000136.1;Parent=jgi_65268|fgeneshNG_pg.scaffold_13000136
scaffold_13	JGI	exon	315827	317146	.	+	.	Parent=jgi_65268|fgeneshNG_pg.scaffold_13000136.1;transcriptId=65268;exonNumber=1
scaffold_13	JGI	CDS	315827	317146	.	+	0	ID=65268;Parent=jgi_65268|fgeneshNG_pg.scaffold_13000136.1
scaffold_13	JGI	gene	317326	318006	.	+	.	ID=jgi_65269|fgeneshNG_pg.scaffold_13000137;description=None;manualCuration=no
scaffold_13	JGI	mRNA	317326	318006	.	+	.	ID=jgi_65269|fgeneshNG_pg.scaffold_13000137.1;Parent=jgi_65269|fgeneshNG_pg.scaffold_13000137
scaffold_13	JGI	exon	317326	318006	.	+	.	Parent=jgi_65269|fgeneshNG_pg.scaffold_13000137.1;transcriptId=65269;exonNumber=1
scaffold_13	JGI	CDS	317326	318006	.	+	0	ID=65269;Parent=jgi_65269|fgeneshNG_pg.scaffold_13000137.1
scaffold_13	JGI	gene	318249	320325	.	+	.	ID=jgi_65270|fgeneshNG_pg.scaffold_13000138;description=None;manualCuration=no
scaffold_13	JGI	mRNA	318249	320325	.	+	.	ID=jgi_65270|fgeneshNG_pg.scaffold_13000138.1;Parent=jgi_65270|fgeneshNG_pg.scaffold_13000138
scaffold_13	JGI	exon	318249	319069	.	+	.	Parent=jgi_65270|fgeneshNG_pg.scaffold_13000138.1;transcriptId=65270;exonNumber=1
scaffold_13	JGI	exon	319124	319481	.	+	.	Parent=jgi_65270|fgeneshNG_pg.scaffold_13000138.1;transcriptId=65270;exonNumber=2
scaffold_13	JGI	exon	319524	320099	.	+	.	Parent=jgi_65270|fgeneshNG_pg.scaffold_13000138.1;transcriptId=65270;exonNumber=3
scaffold_13	JGI	exon	320143	320325	.	+	.	Parent=jgi_65270|fgeneshNG_pg.scaffold_13000138.1;transcriptId=65270;exonNumber=4
scaffold_13	JGI	CDS	318249	319069	.	+	0	ID=65270;Parent=jgi_65270|fgeneshNG_pg.scaffold_13000138.1
scaffold_13	JGI	CDS	319124	319481	.	+	1	ID=65270;Parent=jgi_65270|fgeneshNG_pg.scaffold_13000138.1
scaffold_13	JGI	CDS	319524	320099	.	+	0	ID=65270;Parent=jgi_65270|fgeneshNG_pg.scaffold_13000138.1
scaffold_13	JGI	CDS	320143	320325	.	+	0	ID=65270;Parent=jgi_65270|fgeneshNG_pg.scaffold_13000138.1
scaffold_13	JGI	gene	322836	323367	.	-	.	ID=jgi_32033|e_gw1.13.84.1;description=rab family small GTPase;manualCuration=yes
scaffold_13	JGI	mRNA	322836	323367	.	-	.	ID=jgi_32033|e_gw1.13.84.1.1;Parent=jgi_32033|e_gw1.13.84.1
scaffold_13	JGI	exon	322836	323169	.	-	.	Parent=jgi_32033|e_gw1.13.84.1.1;transcriptId=32033;exonNumber=2
scaffold_13	JGI	exon	323216	323367	.	-	.	Parent=jgi_32033|e_gw1.13.84.1.1;transcriptId=32033;exonNumber=1
scaffold_13	JGI	CDS	322836	323169	.	-	1	ID=32033;Parent=jgi_32033|e_gw1.13.84.1.1
scaffold_13	JGI	CDS	323216	323367	.	-	0	ID=32033;Parent=jgi_32033|e_gw1.13.84.1.1
scaffold_13	JGI	gene	324525	326045	.	+	.	ID=jgi_65272|fgeneshNG_pg.scaffold_13000140;description=None;manualCuration=no
scaffold_13	JGI	mRNA	324525	326045	.	+	.	ID=jgi_65272|fgeneshNG_pg.scaffold_13000140.1;Parent=jgi_65272|fgeneshNG_pg.scaffold_13000140
scaffold_13	JGI	exon	324525	324778	.	+	.	Parent=jgi_65272|fgeneshNG_pg.scaffold_13000140.1;transcriptId=65272;exonNumber=1
scaffold_13	JGI	exon	324822	325352	.	+	.	Parent=jgi_65272|fgeneshNG_pg.scaffold_13000140.1;transcriptId=65272;exonNumber=2
scaffold_13	JGI	exon	325406	326045	.	+	.	Parent=jgi_65272|fgeneshNG_pg.scaffold_13000140.1;transcriptId=65272;exonNumber=3
scaffold_13	JGI	CDS	324525	324778	.	+	0	ID=65272;Parent=jgi_65272|fgeneshNG_pg.scaffold_13000140.1
scaffold_13	JGI	CDS	324822	325352	.	+	1	ID=65272;Parent=jgi_65272|fgeneshNG_pg.scaffold_13000140.1
scaffold_13	JGI	CDS	325406	326045	.	+	1	ID=65272;Parent=jgi_65272|fgeneshNG_pg.scaffold_13000140.1
scaffold_13	JGI	gene	326146	336117	.	-	.	ID=jgi_47587|fgeneshHS_pg.scaffold_13000087;description=None;manualCuration=no
scaffold_13	JGI	mRNA	326146	336117	.	-	.	ID=jgi_47587|fgeneshHS_pg.scaffold_13000087.1;Parent=jgi_47587|fgeneshHS_pg.scaffold_13000087
scaffold_13	JGI	exon	326146	328752	.	-	.	Parent=jgi_47587|fgeneshHS_pg.scaffold_13000087.1;transcriptId=47587;exonNumber=3
scaffold_13	JGI	exon	329135	330142	.	-	.	Parent=jgi_47587|fgeneshHS_pg.scaffold_13000087.1;transcriptId=47587;exonNumber=2
scaffold_13	JGI	exon	334744	336117	.	-	.	Parent=jgi_47587|fgeneshHS_pg.scaffold_13000087.1;transcriptId=47587;exonNumber=1
scaffold_13	JGI	CDS	326146	328752	.	-	0	ID=47587;Parent=jgi_47587|fgeneshHS_pg.scaffold_13000087.1
scaffold_13	JGI	CDS	329135	330142	.	-	0	ID=47587;Parent=jgi_47587|fgeneshHS_pg.scaffold_13000087.1
scaffold_13	JGI	CDS	334744	336117	.	-	0	ID=47587;Parent=jgi_47587|fgeneshHS_pg.scaffold_13000087.1
scaffold_13	JGI	gene	336982	337428	.	+	.	ID=jgi_4419|gw1.13.88.1;description=None;manualCuration=no
scaffold_13	JGI	mRNA	336982	337428	.	+	.	ID=jgi_4419|gw1.13.88.1.1;Parent=jgi_4419|gw1.13.88.1
scaffold_13	JGI	exon	336982	337428	.	+	.	Parent=jgi_4419|gw1.13.88.1.1;transcriptId=4419;exonNumber=1
scaffold_13	JGI	CDS	336982	337428	.	+	0	ID=4419;Parent=jgi_4419|gw1.13.88.1.1
scaffold_13	JGI	gene	337619	339172	.	+	.	ID=jgi_79037|estExt_fgeneshNG_pg.C_130146;description=VHP domain containing protein;manualCuration=yes
scaffold_13	JGI	mRNA	337619	339172	.	+	.	ID=jgi_79037|estExt_fgeneshNG_pg.C_130146.1;Parent=jgi_79037|estExt_fgeneshNG_pg.C_130146
scaffold_13	JGI	exon	337619	338043	.	+	.	Parent=jgi_79037|estExt_fgeneshNG_pg.C_130146.1;transcriptId=79037;exonNumber=1
scaffold_13	JGI	exon	338391	338510	.	+	.	Parent=jgi_79037|estExt_fgeneshNG_pg.C_130146.1;transcriptId=79037;exonNumber=2
scaffold_13	JGI	exon	338657	339172	.	+	.	Parent=jgi_79037|estExt_fgeneshNG_pg.C_130146.1;transcriptId=79037;exonNumber=3
scaffold_13	JGI	CDS	337648	338043	.	+	0	ID=79037;Parent=jgi_79037|estExt_fgeneshNG_pg.C_130146.1
scaffold_13	JGI	CDS	338391	338510	.	+	0	ID=79037;Parent=jgi_79037|estExt_fgeneshNG_pg.C_130146.1
scaffold_13	JGI	CDS	338657	338983	.	+	0	ID=79037;Parent=jgi_79037|estExt_fgeneshNG_pg.C_130146.1
scaffold_13	JGI	gene	339737	340645	.	+	.	ID=jgi_65279|fgeneshNG_pg.scaffold_13000147;description=None;manualCuration=no
scaffold_13	JGI	mRNA	339737	340645	.	+	.	ID=jgi_65279|fgeneshNG_pg.scaffold_13000147.1;Parent=jgi_65279|fgeneshNG_pg.scaffold_13000147
scaffold_13	JGI	exon	339737	340645	.	+	.	Parent=jgi_65279|fgeneshNG_pg.scaffold_13000147.1;transcriptId=65279;exonNumber=1
scaffold_13	JGI	CDS	339737	340645	.	+	0	ID=65279;Parent=jgi_65279|fgeneshNG_pg.scaffold_13000147.1
scaffold_13	JGI	gene	340791	341345	.	+	.	ID=jgi_65280|fgeneshNG_pg.scaffold_13000148;description=None;manualCuration=no
scaffold_13	JGI	mRNA	340791	341345	.	+	.	ID=jgi_65280|fgeneshNG_pg.scaffold_13000148.1;Parent=jgi_65280|fgeneshNG_pg.scaffold_13000148
scaffold_13	JGI	exon	340791	341345	.	+	.	Parent=jgi_65280|fgeneshNG_pg.scaffold_13000148.1;transcriptId=65280;exonNumber=1
scaffold_13	JGI	CDS	340791	341345	.	+	0	ID=65280;Parent=jgi_65280|fgeneshNG_pg.scaffold_13000148.1
scaffold_13	JGI	gene	344581	346980	.	+	.	ID=jgi_32040|e_gw1.13.2.1;description=None;manualCuration=no
scaffold_13	JGI	mRNA	344581	346980	.	+	.	ID=jgi_32040|e_gw1.13.2.1.1;Parent=jgi_32040|e_gw1.13.2.1
scaffold_13	JGI	exon	344581	346980	.	+	.	Parent=jgi_32040|e_gw1.13.2.1.1;transcriptId=32040;exonNumber=1
scaffold_13	JGI	CDS	344581	346980	.	+	0	ID=32040;Parent=jgi_32040|e_gw1.13.2.1.1
scaffold_13	JGI	gene	347259	347663	.	-	.	ID=jgi_65282|fgeneshNG_pg.scaffold_13000150;description=None;manualCuration=no
scaffold_13	JGI	mRNA	347259	347663	.	-	.	ID=jgi_65282|fgeneshNG_pg.scaffold_13000150.1;Parent=jgi_65282|fgeneshNG_pg.scaffold_13000150
scaffold_13	JGI	exon	347259	347663	.	-	.	Parent=jgi_65282|fgeneshNG_pg.scaffold_13000150.1;transcriptId=65282;exonNumber=1
scaffold_13	JGI	CDS	347259	347663	.	-	0	ID=65282;Parent=jgi_65282|fgeneshNG_pg.scaffold_13000150.1
scaffold_13	JGI	gene	348056	349474	.	+	.	ID=jgi_65283|fgeneshNG_pg.scaffold_13000151;description=None;manualCuration=no
scaffold_13	JGI	mRNA	348056	349474	.	+	.	ID=jgi_65283|fgeneshNG_pg.scaffold_13000151.1;Parent=jgi_65283|fgeneshNG_pg.scaffold_13000151
scaffold_13	JGI	exon	348056	349474	.	+	.	Parent=jgi_65283|fgeneshNG_pg.scaffold_13000151.1;transcriptId=65283;exonNumber=1
scaffold_13	JGI	CDS	348056	349474	.	+	0	ID=65283;Parent=jgi_65283|fgeneshNG_pg.scaffold_13000151.1
scaffold_13	JGI	gene	349675	350532	.	-	.	ID=jgi_65284|fgeneshNG_pg.scaffold_13000152;description=None;manualCuration=no
scaffold_13	JGI	mRNA	349675	350532	.	-	.	ID=jgi_65284|fgeneshNG_pg.scaffold_13000152.1;Parent=jgi_65284|fgeneshNG_pg.scaffold_13000152
scaffold_13	JGI	exon	349675	350532	.	-	.	Parent=jgi_65284|fgeneshNG_pg.scaffold_13000152.1;transcriptId=65284;exonNumber=1
scaffold_13	JGI	CDS	349675	350532	.	-	0	ID=65284;Parent=jgi_65284|fgeneshNG_pg.scaffold_13000152.1
scaffold_13	JGI	gene	350789	352711	.	-	.	ID=jgi_65285|fgeneshNG_pg.scaffold_13000153;description=None;manualCuration=no
scaffold_13	JGI	mRNA	350789	352711	.	-	.	ID=jgi_65285|fgeneshNG_pg.scaffold_13000153.1;Parent=jgi_65285|fgeneshNG_pg.scaffold_13000153
scaffold_13	JGI	exon	350789	352711	.	-	.	Parent=jgi_65285|fgeneshNG_pg.scaffold_13000153.1;transcriptId=65285;exonNumber=1
scaffold_13	JGI	CDS	350789	352711	.	-	0	ID=65285;Parent=jgi_65285|fgeneshNG_pg.scaffold_13000153.1
scaffold_13	JGI	gene	352983	354743	.	+	.	ID=jgi_47593|fgeneshHS_pg.scaffold_13000093;description=hypothetical protein;manualCuration=yes
scaffold_13	JGI	mRNA	352983	354743	.	+	.	ID=jgi_47593|fgeneshHS_pg.scaffold_13000093.1;Parent=jgi_47593|fgeneshHS_pg.scaffold_13000093
scaffold_13	JGI	exon	352983	354743	.	+	.	Parent=jgi_47593|fgeneshHS_pg.scaffold_13000093.1;transcriptId=47593;exonNumber=1
scaffold_13	JGI	CDS	352983	354743	.	+	0	ID=47593;Parent=jgi_47593|fgeneshHS_pg.scaffold_13000093.1
scaffold_13	JGI	gene	355608	356800	.	+	.	ID=jgi_79038|estExt_fgeneshNG_pg.C_130155;description=hypothetical protein;manualCuration=yes
scaffold_13	JGI	mRNA	355608	356800	.	+	.	ID=jgi_79038|estExt_fgeneshNG_pg.C_130155.1;Parent=jgi_79038|estExt_fgeneshNG_pg.C_130155
scaffold_13	JGI	exon	355608	356800	.	+	.	Parent=jgi_79038|estExt_fgeneshNG_pg.C_130155.1;transcriptId=79038;exonNumber=1
scaffold_13	JGI	CDS	355608	356756	.	+	0	ID=79038;Parent=jgi_79038|estExt_fgeneshNG_pg.C_130155.1
scaffold_13	JGI	gene	357046	360527	.	-	.	ID=jgi_57493|estExt_fgeneshHS_pg.C_130095;description=hypothetical protein;manualCuration=yes
scaffold_13	JGI	mRNA	357046	360527	.	-	.	ID=jgi_57493|estExt_fgeneshHS_pg.C_130095.1;Parent=jgi_57493|estExt_fgeneshHS_pg.C_130095
scaffold_13	JGI	exon	357046	358251	.	-	.	Parent=jgi_57493|estExt_fgeneshHS_pg.C_130095.1;transcriptId=57493;exonNumber=2
scaffold_13	JGI	exon	358345	360527	.	-	.	Parent=jgi_57493|estExt_fgeneshHS_pg.C_130095.1;transcriptId=57493;exonNumber=1
scaffold_13	JGI	CDS	357046	358251	.	-	0	ID=57493;Parent=jgi_57493|estExt_fgeneshHS_pg.C_130095.1
scaffold_13	JGI	CDS	358345	360525	.	-	0	ID=57493;Parent=jgi_57493|estExt_fgeneshHS_pg.C_130095.1
scaffold_13	JGI	gene	360944	362464	.	+	.	ID=jgi_65290|fgeneshNG_pg.scaffold_13000158;description=None;manualCuration=no
scaffold_13	JGI	mRNA	360944	362464	.	+	.	ID=jgi_65290|fgeneshNG_pg.scaffold_13000158.1;Parent=jgi_65290|fgeneshNG_pg.scaffold_13000158
scaffold_13	JGI	exon	360944	362464	.	+	.	Parent=jgi_65290|fgeneshNG_pg.scaffold_13000158.1;transcriptId=65290;exonNumber=1
scaffold_13	JGI	CDS	360944	362464	.	+	0	ID=65290;Parent=jgi_65290|fgeneshNG_pg.scaffold_13000158.1
scaffold_13	JGI	gene	363383	365071	.	+	.	ID=jgi_31967|e_gw1.13.38.1;description=actin;manualCuration=yes
scaffold_13	JGI	mRNA	363383	365071	.	+	.	ID=jgi_31967|e_gw1.13.38.1.1;Parent=jgi_31967|e_gw1.13.38.1
scaffold_13	JGI	exon	363383	364559	.	+	.	Parent=jgi_31967|e_gw1.13.38.1.1;transcriptId=31967;exonNumber=1
scaffold_13	JGI	exon	364695	365071	.	+	.	Parent=jgi_31967|e_gw1.13.38.1.1;transcriptId=31967;exonNumber=2
scaffold_13	JGI	CDS	363383	364559	.	+	0	ID=31967;Parent=jgi_31967|e_gw1.13.38.1.1
scaffold_13	JGI	CDS	364695	365071	.	+	2	ID=31967;Parent=jgi_31967|e_gw1.13.38.1.1
scaffold_13	JGI	gene	365282	366796	.	+	.	ID=jgi_32036|e_gw1.13.31.1;description=None;manualCuration=no
scaffold_13	JGI	mRNA	365282	366796	.	+	.	ID=jgi_32036|e_gw1.13.31.1.1;Parent=jgi_32036|e_gw1.13.31.1
scaffold_13	JGI	exon	365282	365803	.	+	.	Parent=jgi_32036|e_gw1.13.31.1.1;transcriptId=32036;exonNumber=1
scaffold_13	JGI	exon	365849	365922	.	+	.	Parent=jgi_32036|e_gw1.13.31.1.1;transcriptId=32036;exonNumber=2
scaffold_13	JGI	exon	366010	366796	.	+	.	Parent=jgi_32036|e_gw1.13.31.1.1;transcriptId=32036;exonNumber=3
scaffold_13	JGI	CDS	365282	365803	.	+	0	ID=32036;Parent=jgi_32036|e_gw1.13.31.1.1
scaffold_13	JGI	CDS	365849	365922	.	+	0	ID=32036;Parent=jgi_32036|e_gw1.13.31.1.1
scaffold_13	JGI	CDS	366010	366796	.	+	1	ID=32036;Parent=jgi_32036|e_gw1.13.31.1.1
scaffold_13	JGI	gene	366840	367536	.	-	.	ID=jgi_65293|fgeneshNG_pg.scaffold_13000161;description=None;manualCuration=no
scaffold_13	JGI	mRNA	366840	367536	.	-	.	ID=jgi_65293|fgeneshNG_pg.scaffold_13000161.1;Parent=jgi_65293|fgeneshNG_pg.scaffold_13000161
scaffold_13	JGI	exon	366840	367039	.	-	.	Parent=jgi_65293|fgeneshNG_pg.scaffold_13000161.1;transcriptId=65293;exonNumber=2
scaffold_13	JGI	exon	367095	367536	.	-	.	Parent=jgi_65293|fgeneshNG_pg.scaffold_13000161.1;transcriptId=65293;exonNumber=1
scaffold_13	JGI	CDS	366840	367039	.	-	2	ID=65293;Parent=jgi_65293|fgeneshNG_pg.scaffold_13000161.1
scaffold_13	JGI	CDS	367095	367536	.	-	0	ID=65293;Parent=jgi_65293|fgeneshNG_pg.scaffold_13000161.1
scaffold_13	JGI	gene	368081	368629	.	-	.	ID=jgi_65294|fgeneshNG_pg.scaffold_13000162;description=None;manualCuration=no
scaffold_13	JGI	mRNA	368081	368629	.	-	.	ID=jgi_65294|fgeneshNG_pg.scaffold_13000162.1;Parent=jgi_65294|fgeneshNG_pg.scaffold_13000162
scaffold_13	JGI	exon	368081	368629	.	-	.	Parent=jgi_65294|fgeneshNG_pg.scaffold_13000162.1;transcriptId=65294;exonNumber=1
scaffold_13	JGI	CDS	368081	368629	.	-	0	ID=65294;Parent=jgi_65294|fgeneshNG_pg.scaffold_13000162.1
scaffold_13	JGI	gene	369005	370554	.	-	.	ID=jgi_79040|estExt_fgeneshNG_pg.C_130163;description=thioredoxin family protein;manualCuration=yes
scaffold_13	JGI	mRNA	369005	370554	.	-	.	ID=jgi_79040|estExt_fgeneshNG_pg.C_130163.1;Parent=jgi_79040|estExt_fgeneshNG_pg.C_130163
scaffold_13	JGI	exon	369005	370554	.	-	.	Parent=jgi_79040|estExt_fgeneshNG_pg.C_130163.1;transcriptId=79040;exonNumber=1
scaffold_13	JGI	CDS	369022	370554	.	-	0	ID=79040;Parent=jgi_79040|estExt_fgeneshNG_pg.C_130163.1
scaffold_13	JGI	gene	380179	380691	.	+	.	ID=jgi_3192|gw1.13.57.1;description=None;manualCuration=no
scaffold_13	JGI	mRNA	380179	380691	.	+	.	ID=jgi_3192|gw1.13.57.1.1;Parent=jgi_3192|gw1.13.57.1
scaffold_13	JGI	exon	380179	380691	.	+	.	Parent=jgi_3192|gw1.13.57.1.1;transcriptId=3192;exonNumber=1
scaffold_13	JGI	CDS	380179	380691	.	+	0	ID=3192;Parent=jgi_3192|gw1.13.57.1.1
scaffold_13	JGI	gene	381097	382782	.	-	.	ID=jgi_47600|fgeneshHS_pg.scaffold_13000100;description=None;manualCuration=no
scaffold_13	JGI	mRNA	381097	382782	.	-	.	ID=jgi_47600|fgeneshHS_pg.scaffold_13000100.1;Parent=jgi_47600|fgeneshHS_pg.scaffold_13000100
scaffold_13	JGI	exon	381097	382782	.	-	.	Parent=jgi_47600|fgeneshHS_pg.scaffold_13000100.1;transcriptId=47600;exonNumber=1
scaffold_13	JGI	CDS	381097	382782	.	-	0	ID=47600;Parent=jgi_47600|fgeneshHS_pg.scaffold_13000100.1
scaffold_13	JGI	gene	382873	384855	.	-	.	ID=jgi_31973|e_gw1.13.9.1;description=None;manualCuration=no
scaffold_13	JGI	mRNA	382873	384855	.	-	.	ID=jgi_31973|e_gw1.13.9.1.1;Parent=jgi_31973|e_gw1.13.9.1
scaffold_13	JGI	exon	382873	383527	.	-	.	Parent=jgi_31973|e_gw1.13.9.1.1;transcriptId=31973;exonNumber=2
scaffold_13	JGI	exon	383570	384855	.	-	.	Parent=jgi_31973|e_gw1.13.9.1.1;transcriptId=31973;exonNumber=1
scaffold_13	JGI	CDS	382873	383527	.	-	1	ID=31973;Parent=jgi_31973|e_gw1.13.9.1.1
scaffold_13	JGI	CDS	383570	384855	.	-	0	ID=31973;Parent=jgi_31973|e_gw1.13.9.1.1
scaffold_13	JGI	gene	388511	390343	.	-	.	ID=jgi_65299|fgeneshNG_pg.scaffold_13000167;description=None;manualCuration=no
scaffold_13	JGI	mRNA	388511	390343	.	-	.	ID=jgi_65299|fgeneshNG_pg.scaffold_13000167.1;Parent=jgi_65299|fgeneshNG_pg.scaffold_13000167
scaffold_13	JGI	exon	388511	390343	.	-	.	Parent=jgi_65299|fgeneshNG_pg.scaffold_13000167.1;transcriptId=65299;exonNumber=1
scaffold_13	JGI	CDS	388511	390343	.	-	0	ID=65299;Parent=jgi_65299|fgeneshNG_pg.scaffold_13000167.1
scaffold_13	JGI	gene	390509	390940	.	-	.	ID=jgi_65300|fgeneshNG_pg.scaffold_13000168;description=None;manualCuration=no
scaffold_13	JGI	mRNA	390509	390940	.	-	.	ID=jgi_65300|fgeneshNG_pg.scaffold_13000168.1;Parent=jgi_65300|fgeneshNG_pg.scaffold_13000168
scaffold_13	JGI	exon	390509	390940	.	-	.	Parent=jgi_65300|fgeneshNG_pg.scaffold_13000168.1;transcriptId=65300;exonNumber=1
scaffold_13	JGI	CDS	390509	390940	.	-	0	ID=65300;Parent=jgi_65300|fgeneshNG_pg.scaffold_13000168.1
scaffold_13	JGI	gene	391113	391415	.	-	.	ID=jgi_65301|fgeneshNG_pg.scaffold_13000169;description=None;manualCuration=no
scaffold_13	JGI	mRNA	391113	391415	.	-	.	ID=jgi_65301|fgeneshNG_pg.scaffold_13000169.1;Parent=jgi_65301|fgeneshNG_pg.scaffold_13000169
scaffold_13	JGI	exon	391113	391415	.	-	.	Parent=jgi_65301|fgeneshNG_pg.scaffold_13000169.1;transcriptId=65301;exonNumber=1
scaffold_13	JGI	CDS	391113	391415	.	-	0	ID=65301;Parent=jgi_65301|fgeneshNG_pg.scaffold_13000169.1
scaffold_13	JGI	gene	392330	396417	.	+	.	ID=jgi_65302|fgeneshNG_pg.scaffold_13000170;description=None;manualCuration=no
scaffold_13	JGI	mRNA	392330	396417	.	+	.	ID=jgi_65302|fgeneshNG_pg.scaffold_13000170.1;Parent=jgi_65302|fgeneshNG_pg.scaffold_13000170
scaffold_13	JGI	exon	392330	393118	.	+	.	Parent=jgi_65302|fgeneshNG_pg.scaffold_13000170.1;transcriptId=65302;exonNumber=1
scaffold_13	JGI	exon	393146	395251	.	+	.	Parent=jgi_65302|fgeneshNG_pg.scaffold_13000170.1;transcriptId=65302;exonNumber=2
scaffold_13	JGI	exon	396313	396417	.	+	.	Parent=jgi_65302|fgeneshNG_pg.scaffold_13000170.1;transcriptId=65302;exonNumber=3
scaffold_13	JGI	CDS	392330	393118	.	+	0	ID=65302;Parent=jgi_65302|fgeneshNG_pg.scaffold_13000170.1
scaffold_13	JGI	CDS	393146	395251	.	+	0	ID=65302;Parent=jgi_65302|fgeneshNG_pg.scaffold_13000170.1
scaffold_13	JGI	CDS	396313	396417	.	+	0	ID=65302;Parent=jgi_65302|fgeneshNG_pg.scaffold_13000170.1
scaffold_13	JGI	gene	396851	398174	.	-	.	ID=jgi_65303|fgeneshNG_pg.scaffold_13000171;description=None;manualCuration=no
scaffold_13	JGI	mRNA	396851	398174	.	-	.	ID=jgi_65303|fgeneshNG_pg.scaffold_13000171.1;Parent=jgi_65303|fgeneshNG_pg.scaffold_13000171
scaffold_13	JGI	exon	396851	396985	.	-	.	Parent=jgi_65303|fgeneshNG_pg.scaffold_13000171.1;transcriptId=65303;exonNumber=2
scaffold_13	JGI	exon	397038	398174	.	-	.	Parent=jgi_65303|fgeneshNG_pg.scaffold_13000171.1;transcriptId=65303;exonNumber=1
scaffold_13	JGI	CDS	396851	396985	.	-	0	ID=65303;Parent=jgi_65303|fgeneshNG_pg.scaffold_13000171.1
scaffold_13	JGI	CDS	397038	398174	.	-	0	ID=65303;Parent=jgi_65303|fgeneshNG_pg.scaffold_13000171.1
scaffold_13	JGI	gene	398511	400721	.	-	.	ID=jgi_65304|fgeneshNG_pg.scaffold_13000172;description=None;manualCuration=no
scaffold_13	JGI	mRNA	398511	400721	.	-	.	ID=jgi_65304|fgeneshNG_pg.scaffold_13000172.1;Parent=jgi_65304|fgeneshNG_pg.scaffold_13000172
scaffold_13	JGI	exon	398511	400721	.	-	.	Parent=jgi_65304|fgeneshNG_pg.scaffold_13000172.1;transcriptId=65304;exonNumber=1
scaffold_13	JGI	CDS	398511	400721	.	-	0	ID=65304;Parent=jgi_65304|fgeneshNG_pg.scaffold_13000172.1
scaffold_13	JGI	gene	401037	401735	.	+	.	ID=jgi_65305|fgeneshNG_pg.scaffold_13000173;description=None;manualCuration=no
scaffold_13	JGI	mRNA	401037	401735	.	+	.	ID=jgi_65305|fgeneshNG_pg.scaffold_13000173.1;Parent=jgi_65305|fgeneshNG_pg.scaffold_13000173
scaffold_13	JGI	exon	401037	401735	.	+	.	Parent=jgi_65305|fgeneshNG_pg.scaffold_13000173.1;transcriptId=65305;exonNumber=1
scaffold_13	JGI	CDS	401037	401735	.	+	0	ID=65305;Parent=jgi_65305|fgeneshNG_pg.scaffold_13000173.1
scaffold_13	JGI	gene	404009	404908	.	-	.	ID=jgi_65306|fgeneshNG_pg.scaffold_13000174;description=None;manualCuration=no
scaffold_13	JGI	mRNA	404009	404908	.	-	.	ID=jgi_65306|fgeneshNG_pg.scaffold_13000174.1;Parent=jgi_65306|fgeneshNG_pg.scaffold_13000174
scaffold_13	JGI	exon	404009	404908	.	-	.	Parent=jgi_65306|fgeneshNG_pg.scaffold_13000174.1;transcriptId=65306;exonNumber=1
scaffold_13	JGI	CDS	404009	404908	.	-	0	ID=65306;Parent=jgi_65306|fgeneshNG_pg.scaffold_13000174.1
scaffold_13	JGI	gene	405394	406122	.	+	.	ID=jgi_47604|fgeneshHS_pg.scaffold_13000104;description=None;manualCuration=no
scaffold_13	JGI	mRNA	405394	406122	.	+	.	ID=jgi_47604|fgeneshHS_pg.scaffold_13000104.1;Parent=jgi_47604|fgeneshHS_pg.scaffold_13000104
scaffold_13	JGI	exon	405394	406122	.	+	.	Parent=jgi_47604|fgeneshHS_pg.scaffold_13000104.1;transcriptId=47604;exonNumber=1
scaffold_13	JGI	CDS	405394	406122	.	+	0	ID=47604;Parent=jgi_47604|fgeneshHS_pg.scaffold_13000104.1
scaffold_13	JGI	gene	409906	410895	.	+	.	ID=jgi_65309|fgeneshNG_pg.scaffold_13000177;description=Hypothetical protein;manualCuration=yes
scaffold_13	JGI	mRNA	409906	410895	.	+	.	ID=jgi_65309|fgeneshNG_pg.scaffold_13000177.1;Parent=jgi_65309|fgeneshNG_pg.scaffold_13000177
scaffold_13	JGI	exon	409906	410895	.	+	.	Parent=jgi_65309|fgeneshNG_pg.scaffold_13000177.1;transcriptId=65309;exonNumber=1
scaffold_13	JGI	CDS	409906	410895	.	+	0	ID=65309;Parent=jgi_65309|fgeneshNG_pg.scaffold_13000177.1
scaffold_13	JGI	gene	411182	414925	.	+	.	ID=jgi_79042|estExt_fgeneshNG_pg.C_130178;description=None;manualCuration=no
scaffold_13	JGI	mRNA	411182	414925	.	+	.	ID=jgi_79042|estExt_fgeneshNG_pg.C_130178.1;Parent=jgi_79042|estExt_fgeneshNG_pg.C_130178
scaffold_13	JGI	exon	411182	411237	.	+	.	Parent=jgi_79042|estExt_fgeneshNG_pg.C_130178.1;transcriptId=79042;exonNumber=1
scaffold_13	JGI	exon	411287	411311	.	+	.	Parent=jgi_79042|estExt_fgeneshNG_pg.C_130178.1;transcriptId=79042;exonNumber=2
scaffold_13	JGI	exon	411359	411417	.	+	.	Parent=jgi_79042|estExt_fgeneshNG_pg.C_130178.1;transcriptId=79042;exonNumber=3
scaffold_13	JGI	exon	411458	411637	.	+	.	Parent=jgi_79042|estExt_fgeneshNG_pg.C_130178.1;transcriptId=79042;exonNumber=4
scaffold_13	JGI	exon	411750	411767	.	+	.	Parent=jgi_79042|estExt_fgeneshNG_pg.C_130178.1;transcriptId=79042;exonNumber=5
scaffold_13	JGI	exon	411813	411830	.	+	.	Parent=jgi_79042|estExt_fgeneshNG_pg.C_130178.1;transcriptId=79042;exonNumber=6
scaffold_13	JGI	exon	411876	411938	.	+	.	Parent=jgi_79042|estExt_fgeneshNG_pg.C_130178.1;transcriptId=79042;exonNumber=7
scaffold_13	JGI	exon	411990	412007	.	+	.	Parent=jgi_79042|estExt_fgeneshNG_pg.C_130178.1;transcriptId=79042;exonNumber=8
scaffold_13	JGI	exon	412046	412054	.	+	.	Parent=jgi_79042|estExt_fgeneshNG_pg.C_130178.1;transcriptId=79042;exonNumber=9
scaffold_13	JGI	exon	412094	412102	.	+	.	Parent=jgi_79042|estExt_fgeneshNG_pg.C_130178.1;transcriptId=79042;exonNumber=10
scaffold_13	JGI	exon	412147	412164	.	+	.	Parent=jgi_79042|estExt_fgeneshNG_pg.C_130178.1;transcriptId=79042;exonNumber=11
scaffold_13	JGI	exon	412209	412226	.	+	.	Parent=jgi_79042|estExt_fgeneshNG_pg.C_130178.1;transcriptId=79042;exonNumber=12
scaffold_13	JGI	exon	412274	412420	.	+	.	Parent=jgi_79042|estExt_fgeneshNG_pg.C_130178.1;transcriptId=79042;exonNumber=13
scaffold_13	JGI	exon	412466	414925	.	+	.	Parent=jgi_79042|estExt_fgeneshNG_pg.C_130178.1;transcriptId=79042;exonNumber=14
scaffold_13	JGI	CDS	411182	411237	.	+	0	ID=79042;Parent=jgi_79042|estExt_fgeneshNG_pg.C_130178.1
scaffold_13	JGI	CDS	411287	411311	.	+	1	ID=79042;Parent=jgi_79042|estExt_fgeneshNG_pg.C_130178.1
scaffold_13	JGI	CDS	411359	411417	.	+	0	ID=79042;Parent=jgi_79042|estExt_fgeneshNG_pg.C_130178.1
scaffold_13	JGI	CDS	411458	411637	.	+	1	ID=79042;Parent=jgi_79042|estExt_fgeneshNG_pg.C_130178.1
scaffold_13	JGI	CDS	411750	411767	.	+	1	ID=79042;Parent=jgi_79042|estExt_fgeneshNG_pg.C_130178.1
scaffold_13	JGI	CDS	411813	411830	.	+	1	ID=79042;Parent=jgi_79042|estExt_fgeneshNG_pg.C_130178.1
scaffold_13	JGI	CDS	411876	411938	.	+	1	ID=79042;Parent=jgi_79042|estExt_fgeneshNG_pg.C_130178.1
scaffold_13	JGI	CDS	411990	412007	.	+	1	ID=79042;Parent=jgi_79042|estExt_fgeneshNG_pg.C_130178.1
scaffold_13	JGI	CDS	412046	412054	.	+	1	ID=79042;Parent=jgi_79042|estExt_fgeneshNG_pg.C_130178.1
scaffold_13	JGI	CDS	412094	412102	.	+	1	ID=79042;Parent=jgi_79042|estExt_fgeneshNG_pg.C_130178.1
scaffold_13	JGI	CDS	412147	412164	.	+	1	ID=79042;Parent=jgi_79042|estExt_fgeneshNG_pg.C_130178.1
scaffold_13	JGI	CDS	412209	412226	.	+	1	ID=79042;Parent=jgi_79042|estExt_fgeneshNG_pg.C_130178.1
scaffold_13	JGI	CDS	412274	412420	.	+	1	ID=79042;Parent=jgi_79042|estExt_fgeneshNG_pg.C_130178.1
scaffold_13	JGI	CDS	412466	414833	.	+	1	ID=79042;Parent=jgi_79042|estExt_fgeneshNG_pg.C_130178.1
scaffold_13	JGI	gene	414887	415696	.	-	.	ID=jgi_47607|fgeneshHS_pg.scaffold_13000107;description=None;manualCuration=no
scaffold_13	JGI	mRNA	414887	415696	.	-	.	ID=jgi_47607|fgeneshHS_pg.scaffold_13000107.1;Parent=jgi_47607|fgeneshHS_pg.scaffold_13000107
scaffold_13	JGI	exon	414887	415696	.	-	.	Parent=jgi_47607|fgeneshHS_pg.scaffold_13000107.1;transcriptId=47607;exonNumber=1
scaffold_13	JGI	CDS	414887	415696	.	-	0	ID=47607;Parent=jgi_47607|fgeneshHS_pg.scaffold_13000107.1
scaffold_13	JGI	gene	416744	417994	.	+	.	ID=jgi_65312|fgeneshNG_pg.scaffold_13000180;description=None;manualCuration=no
scaffold_13	JGI	mRNA	416744	417994	.	+	.	ID=jgi_65312|fgeneshNG_pg.scaffold_13000180.1;Parent=jgi_65312|fgeneshNG_pg.scaffold_13000180
scaffold_13	JGI	exon	416744	417213	.	+	.	Parent=jgi_65312|fgeneshNG_pg.scaffold_13000180.1;transcriptId=65312;exonNumber=1
scaffold_13	JGI	exon	417259	417994	.	+	.	Parent=jgi_65312|fgeneshNG_pg.scaffold_13000180.1;transcriptId=65312;exonNumber=2
scaffold_13	JGI	CDS	416744	417213	.	+	0	ID=65312;Parent=jgi_65312|fgeneshNG_pg.scaffold_13000180.1
scaffold_13	JGI	CDS	417259	417994	.	+	1	ID=65312;Parent=jgi_65312|fgeneshNG_pg.scaffold_13000180.1
scaffold_13	JGI	gene	418052	418963	.	-	.	ID=jgi_32030|e_gw1.13.48.1;description=None;manualCuration=no
scaffold_13	JGI	mRNA	418052	418963	.	-	.	ID=jgi_32030|e_gw1.13.48.1.1;Parent=jgi_32030|e_gw1.13.48.1
scaffold_13	JGI	exon	418052	418963	.	-	.	Parent=jgi_32030|e_gw1.13.48.1.1;transcriptId=32030;exonNumber=1
scaffold_13	JGI	CDS	418052	418963	.	-	0	ID=32030;Parent=jgi_32030|e_gw1.13.48.1.1
scaffold_13	JGI	gene	423117	423560	.	-	.	ID=jgi_65314|fgeneshNG_pg.scaffold_13000182;description=None;manualCuration=no
scaffold_13	JGI	mRNA	423117	423560	.	-	.	ID=jgi_65314|fgeneshNG_pg.scaffold_13000182.1;Parent=jgi_65314|fgeneshNG_pg.scaffold_13000182
scaffold_13	JGI	exon	423117	423560	.	-	.	Parent=jgi_65314|fgeneshNG_pg.scaffold_13000182.1;transcriptId=65314;exonNumber=1
scaffold_13	JGI	CDS	423117	423560	.	-	0	ID=65314;Parent=jgi_65314|fgeneshNG_pg.scaffold_13000182.1
scaffold_13	JGI	gene	423912	424633	.	-	.	ID=jgi_65315|fgeneshNG_pg.scaffold_13000183;description=None;manualCuration=no
scaffold_13	JGI	mRNA	423912	424633	.	-	.	ID=jgi_65315|fgeneshNG_pg.scaffold_13000183.1;Parent=jgi_65315|fgeneshNG_pg.scaffold_13000183
scaffold_13	JGI	exon	423912	424040	.	-	.	Parent=jgi_65315|fgeneshNG_pg.scaffold_13000183.1;transcriptId=65315;exonNumber=3
scaffold_13	JGI	exon	424105	424229	.	-	.	Parent=jgi_65315|fgeneshNG_pg.scaffold_13000183.1;transcriptId=65315;exonNumber=2
scaffold_13	JGI	exon	424375	424633	.	-	.	Parent=jgi_65315|fgeneshNG_pg.scaffold_13000183.1;transcriptId=65315;exonNumber=1
scaffold_13	JGI	CDS	423912	424040	.	-	0	ID=65315;Parent=jgi_65315|fgeneshNG_pg.scaffold_13000183.1
scaffold_13	JGI	CDS	424105	424229	.	-	2	ID=65315;Parent=jgi_65315|fgeneshNG_pg.scaffold_13000183.1
scaffold_13	JGI	CDS	424375	424633	.	-	0	ID=65315;Parent=jgi_65315|fgeneshNG_pg.scaffold_13000183.1
scaffold_13	JGI	gene	426155	430507	.	-	.	ID=jgi_65316|fgeneshNG_pg.scaffold_13000184;description=None;manualCuration=no
scaffold_13	JGI	mRNA	426155	430507	.	-	.	ID=jgi_65316|fgeneshNG_pg.scaffold_13000184.1;Parent=jgi_65316|fgeneshNG_pg.scaffold_13000184
scaffold_13	JGI	exon	426155	430507	.	-	.	Parent=jgi_65316|fgeneshNG_pg.scaffold_13000184.1;transcriptId=65316;exonNumber=1
scaffold_13	JGI	CDS	426155	430507	.	-	0	ID=65316;Parent=jgi_65316|fgeneshNG_pg.scaffold_13000184.1
scaffold_13	JGI	gene	430711	434010	.	+	.	ID=jgi_79043|estExt_fgeneshNG_pg.C_130185;description=putative serine-threonine kinase;manualCuration=yes
scaffold_13	JGI	mRNA	430711	434010	.	+	.	ID=jgi_79043|estExt_fgeneshNG_pg.C_130185.1;Parent=jgi_79043|estExt_fgeneshNG_pg.C_130185
scaffold_13	JGI	exon	430711	430741	.	+	.	Parent=jgi_79043|estExt_fgeneshNG_pg.C_130185.1;transcriptId=79043;exonNumber=1
scaffold_13	JGI	exon	430926	434010	.	+	.	Parent=jgi_79043|estExt_fgeneshNG_pg.C_130185.1;transcriptId=79043;exonNumber=2
scaffold_13	JGI	CDS	430711	430741	.	+	0	ID=79043;Parent=jgi_79043|estExt_fgeneshNG_pg.C_130185.1
scaffold_13	JGI	CDS	430926	433699	.	+	2	ID=79043;Parent=jgi_79043|estExt_fgeneshNG_pg.C_130185.1
scaffold_13	JGI	gene	434393	435865	.	+	.	ID=jgi_65318|fgeneshNG_pg.scaffold_13000186;description=None;manualCuration=no
scaffold_13	JGI	mRNA	434393	435865	.	+	.	ID=jgi_65318|fgeneshNG_pg.scaffold_13000186.1;Parent=jgi_65318|fgeneshNG_pg.scaffold_13000186
scaffold_13	JGI	exon	434393	435865	.	+	.	Parent=jgi_65318|fgeneshNG_pg.scaffold_13000186.1;transcriptId=65318;exonNumber=1
scaffold_13	JGI	CDS	434393	435865	.	+	0	ID=65318;Parent=jgi_65318|fgeneshNG_pg.scaffold_13000186.1
scaffold_13	JGI	gene	436158	437080	.	-	.	ID=jgi_65319|fgeneshNG_pg.scaffold_13000187;description=None;manualCuration=no
scaffold_13	JGI	mRNA	436158	437080	.	-	.	ID=jgi_65319|fgeneshNG_pg.scaffold_13000187.1;Parent=jgi_65319|fgeneshNG_pg.scaffold_13000187
scaffold_13	JGI	exon	436158	436196	.	-	.	Parent=jgi_65319|fgeneshNG_pg.scaffold_13000187.1;transcriptId=65319;exonNumber=2
scaffold_13	JGI	exon	436217	437080	.	-	.	Parent=jgi_65319|fgeneshNG_pg.scaffold_13000187.1;transcriptId=65319;exonNumber=1
scaffold_13	JGI	CDS	436158	436196	.	-	0	ID=65319;Parent=jgi_65319|fgeneshNG_pg.scaffold_13000187.1
scaffold_13	JGI	CDS	436217	437080	.	-	0	ID=65319;Parent=jgi_65319|fgeneshNG_pg.scaffold_13000187.1
scaffold_13	JGI	gene	437512	440731	.	+	.	ID=jgi_79044|estExt_fgeneshNG_pg.C_130188;description=NADH-dependent fumarate reductase;manualCuration=yes
scaffold_13	JGI	mRNA	437512	440731	.	+	.	ID=jgi_79044|estExt_fgeneshNG_pg.C_130188.1;Parent=jgi_79044|estExt_fgeneshNG_pg.C_130188
scaffold_13	JGI	exon	437512	437841	.	+	.	Parent=jgi_79044|estExt_fgeneshNG_pg.C_130188.1;transcriptId=79044;exonNumber=1
scaffold_13	JGI	exon	437980	440153	.	+	.	Parent=jgi_79044|estExt_fgeneshNG_pg.C_130188.1;transcriptId=79044;exonNumber=2
scaffold_13	JGI	exon	440186	440731	.	+	.	Parent=jgi_79044|estExt_fgeneshNG_pg.C_130188.1;transcriptId=79044;exonNumber=3
scaffold_13	JGI	CDS	437514	437841	.	+	0	ID=79044;Parent=jgi_79044|estExt_fgeneshNG_pg.C_130188.1
scaffold_13	JGI	CDS	437980	440153	.	+	2	ID=79044;Parent=jgi_79044|estExt_fgeneshNG_pg.C_130188.1
scaffold_13	JGI	CDS	440186	440731	.	+	0	ID=79044;Parent=jgi_79044|estExt_fgeneshNG_pg.C_130188.1
scaffold_13	JGI	gene	442034	443215	.	-	.	ID=jgi_65321|fgeneshNG_pg.scaffold_13000189;description=None;manualCuration=no
scaffold_13	JGI	mRNA	442034	443215	.	-	.	ID=jgi_65321|fgeneshNG_pg.scaffold_13000189.1;Parent=jgi_65321|fgeneshNG_pg.scaffold_13000189
scaffold_13	JGI	exon	442034	443215	.	-	.	Parent=jgi_65321|fgeneshNG_pg.scaffold_13000189.1;transcriptId=65321;exonNumber=1
scaffold_13	JGI	CDS	442034	443215	.	-	0	ID=65321;Parent=jgi_65321|fgeneshNG_pg.scaffold_13000189.1
scaffold_13	JGI	gene	443442	443705	.	-	.	ID=jgi_31978|e_gw1.13.112.1;description=None;manualCuration=no
scaffold_13	JGI	mRNA	443442	443705	.	-	.	ID=jgi_31978|e_gw1.13.112.1.1;Parent=jgi_31978|e_gw1.13.112.1
scaffold_13	JGI	exon	443442	443705	.	-	.	Parent=jgi_31978|e_gw1.13.112.1.1;transcriptId=31978;exonNumber=1
scaffold_13	JGI	CDS	443442	443705	.	-	0	ID=31978;Parent=jgi_31978|e_gw1.13.112.1.1
scaffold_13	JGI	gene	443873	446574	.	+	.	ID=jgi_65322|fgeneshNG_pg.scaffold_13000190;description=None;manualCuration=no
scaffold_13	JGI	mRNA	443873	446574	.	+	.	ID=jgi_65322|fgeneshNG_pg.scaffold_13000190.1;Parent=jgi_65322|fgeneshNG_pg.scaffold_13000190
scaffold_13	JGI	exon	443873	443887	.	+	.	Parent=jgi_65322|fgeneshNG_pg.scaffold_13000190.1;transcriptId=65322;exonNumber=1
scaffold_13	JGI	exon	443947	444979	.	+	.	Parent=jgi_65322|fgeneshNG_pg.scaffold_13000190.1;transcriptId=65322;exonNumber=2
scaffold_13	JGI	exon	445430	446574	.	+	.	Parent=jgi_65322|fgeneshNG_pg.scaffold_13000190.1;transcriptId=65322;exonNumber=3
scaffold_13	JGI	CDS	443873	443887	.	+	0	ID=65322;Parent=jgi_65322|fgeneshNG_pg.scaffold_13000190.1
scaffold_13	JGI	CDS	443947	444979	.	+	0	ID=65322;Parent=jgi_65322|fgeneshNG_pg.scaffold_13000190.1
scaffold_13	JGI	CDS	445430	446574	.	+	2	ID=65322;Parent=jgi_65322|fgeneshNG_pg.scaffold_13000190.1
scaffold_13	JGI	gene	449081	454117	.	-	.	ID=jgi_47614|fgeneshHS_pg.scaffold_13000114;description=None;manualCuration=no
scaffold_13	JGI	mRNA	449081	454117	.	-	.	ID=jgi_47614|fgeneshHS_pg.scaffold_13000114.1;Parent=jgi_47614|fgeneshHS_pg.scaffold_13000114
scaffold_13	JGI	exon	449081	454117	.	-	.	Parent=jgi_47614|fgeneshHS_pg.scaffold_13000114.1;transcriptId=47614;exonNumber=1
scaffold_13	JGI	CDS	449081	454117	.	-	0	ID=47614;Parent=jgi_47614|fgeneshHS_pg.scaffold_13000114.1
scaffold_13	JGI	gene	454963	455808	.	+	.	ID=jgi_2921|gw1.13.49.1;description=None;manualCuration=no
scaffold_13	JGI	mRNA	454963	455808	.	+	.	ID=jgi_2921|gw1.13.49.1.1;Parent=jgi_2921|gw1.13.49.1
scaffold_13	JGI	exon	454963	455808	.	+	.	Parent=jgi_2921|gw1.13.49.1.1;transcriptId=2921;exonNumber=1
scaffold_13	JGI	CDS	454963	455808	.	+	0	ID=2921;Parent=jgi_2921|gw1.13.49.1.1
scaffold_13	JGI	gene	456129	457366	.	+	.	ID=jgi_79045|estExt_fgeneshNG_pg.C_130193;description=putative oxidoreductase;manualCuration=yes
scaffold_13	JGI	mRNA	456129	457366	.	+	.	ID=jgi_79045|estExt_fgeneshNG_pg.C_130193.1;Parent=jgi_79045|estExt_fgeneshNG_pg.C_130193
scaffold_13	JGI	exon	456129	456421	.	+	.	Parent=jgi_79045|estExt_fgeneshNG_pg.C_130193.1;transcriptId=79045;exonNumber=1
scaffold_13	JGI	exon	456556	457366	.	+	.	Parent=jgi_79045|estExt_fgeneshNG_pg.C_130193.1;transcriptId=79045;exonNumber=2
scaffold_13	JGI	CDS	456129	456421	.	+	0	ID=79045;Parent=jgi_79045|estExt_fgeneshNG_pg.C_130193.1
scaffold_13	JGI	CDS	456556	457330	.	+	1	ID=79045;Parent=jgi_79045|estExt_fgeneshNG_pg.C_130193.1
scaffold_13	JGI	gene	457684	459981	.	+	.	ID=jgi_65326|fgeneshNG_pg.scaffold_13000194;description=None;manualCuration=no
scaffold_13	JGI	mRNA	457684	459981	.	+	.	ID=jgi_65326|fgeneshNG_pg.scaffold_13000194.1;Parent=jgi_65326|fgeneshNG_pg.scaffold_13000194
scaffold_13	JGI	exon	457684	459981	.	+	.	Parent=jgi_65326|fgeneshNG_pg.scaffold_13000194.1;transcriptId=65326;exonNumber=1
scaffold_13	JGI	CDS	457684	459981	.	+	0	ID=65326;Parent=jgi_65326|fgeneshNG_pg.scaffold_13000194.1
scaffold_13	JGI	gene	460236	461828	.	+	.	ID=jgi_57500|estExt_fgeneshHS_pg.C_130118;description=hypothetical protein;manualCuration=yes
scaffold_13	JGI	mRNA	460236	461828	.	+	.	ID=jgi_57500|estExt_fgeneshHS_pg.C_130118.1;Parent=jgi_57500|estExt_fgeneshHS_pg.C_130118
scaffold_13	JGI	exon	460236	461828	.	+	.	Parent=jgi_57500|estExt_fgeneshHS_pg.C_130118.1;transcriptId=57500;exonNumber=1
scaffold_13	JGI	CDS	460236	461747	.	+	0	ID=57500;Parent=jgi_57500|estExt_fgeneshHS_pg.C_130118.1
scaffold_13	JGI	gene	462001	464516	.	-	.	ID=jgi_65328|fgeneshNG_pg.scaffold_13000196;description=None;manualCuration=no
scaffold_13	JGI	mRNA	462001	464516	.	-	.	ID=jgi_65328|fgeneshNG_pg.scaffold_13000196.1;Parent=jgi_65328|fgeneshNG_pg.scaffold_13000196
scaffold_13	JGI	exon	462001	463972	.	-	.	Parent=jgi_65328|fgeneshNG_pg.scaffold_13000196.1;transcriptId=65328;exonNumber=3
scaffold_13	JGI	exon	464041	464429	.	-	.	Parent=jgi_65328|fgeneshNG_pg.scaffold_13000196.1;transcriptId=65328;exonNumber=2
scaffold_13	JGI	exon	464499	464516	.	-	.	Parent=jgi_65328|fgeneshNG_pg.scaffold_13000196.1;transcriptId=65328;exonNumber=1
scaffold_13	JGI	CDS	462001	463972	.	-	1	ID=65328;Parent=jgi_65328|fgeneshNG_pg.scaffold_13000196.1
scaffold_13	JGI	CDS	464041	464429	.	-	0	ID=65328;Parent=jgi_65328|fgeneshNG_pg.scaffold_13000196.1
scaffold_13	JGI	CDS	464499	464516	.	-	0	ID=65328;Parent=jgi_65328|fgeneshNG_pg.scaffold_13000196.1
scaffold_13	JGI	gene	465599	466726	.	+	.	ID=jgi_65329|fgeneshNG_pg.scaffold_13000197;description=None;manualCuration=no
scaffold_13	JGI	mRNA	465599	466726	.	+	.	ID=jgi_65329|fgeneshNG_pg.scaffold_13000197.1;Parent=jgi_65329|fgeneshNG_pg.scaffold_13000197
scaffold_13	JGI	exon	465599	466726	.	+	.	Parent=jgi_65329|fgeneshNG_pg.scaffold_13000197.1;transcriptId=65329;exonNumber=1
scaffold_13	JGI	CDS	465599	466726	.	+	0	ID=65329;Parent=jgi_65329|fgeneshNG_pg.scaffold_13000197.1
scaffold_13	JGI	gene	466958	470533	.	-	.	ID=jgi_65330|fgeneshNG_pg.scaffold_13000198;description=None;manualCuration=no
scaffold_13	JGI	mRNA	466958	470533	.	-	.	ID=jgi_65330|fgeneshNG_pg.scaffold_13000198.1;Parent=jgi_65330|fgeneshNG_pg.scaffold_13000198
scaffold_13	JGI	exon	466958	470446	.	-	.	Parent=jgi_65330|fgeneshNG_pg.scaffold_13000198.1;transcriptId=65330;exonNumber=2
scaffold_13	JGI	exon	470516	470533	.	-	.	Parent=jgi_65330|fgeneshNG_pg.scaffold_13000198.1;transcriptId=65330;exonNumber=1
scaffold_13	JGI	CDS	466958	470446	.	-	0	ID=65330;Parent=jgi_65330|fgeneshNG_pg.scaffold_13000198.1
scaffold_13	JGI	CDS	470516	470533	.	-	0	ID=65330;Parent=jgi_65330|fgeneshNG_pg.scaffold_13000198.1
scaffold_13	JGI	gene	474280	474825	.	-	.	ID=jgi_65331|fgeneshNG_pg.scaffold_13000199;description=None;manualCuration=no
scaffold_13	JGI	mRNA	474280	474825	.	-	.	ID=jgi_65331|fgeneshNG_pg.scaffold_13000199.1;Parent=jgi_65331|fgeneshNG_pg.scaffold_13000199
scaffold_13	JGI	exon	474280	474825	.	-	.	Parent=jgi_65331|fgeneshNG_pg.scaffold_13000199.1;transcriptId=65331;exonNumber=1
scaffold_13	JGI	CDS	474280	474825	.	-	0	ID=65331;Parent=jgi_65331|fgeneshNG_pg.scaffold_13000199.1
scaffold_13	JGI	gene	476702	477028	.	+	.	ID=jgi_65332|fgeneshNG_pg.scaffold_13000200;description=None;manualCuration=no
scaffold_13	JGI	mRNA	476702	477028	.	+	.	ID=jgi_65332|fgeneshNG_pg.scaffold_13000200.1;Parent=jgi_65332|fgeneshNG_pg.scaffold_13000200
scaffold_13	JGI	exon	476702	477028	.	+	.	Parent=jgi_65332|fgeneshNG_pg.scaffold_13000200.1;transcriptId=65332;exonNumber=1
scaffold_13	JGI	CDS	476702	477028	.	+	0	ID=65332;Parent=jgi_65332|fgeneshNG_pg.scaffold_13000200.1
scaffold_13	JGI	gene	477466	480376	.	-	.	ID=jgi_65333|fgeneshNG_pg.scaffold_13000201;description=None;manualCuration=no
scaffold_13	JGI	mRNA	477466	480376	.	-	.	ID=jgi_65333|fgeneshNG_pg.scaffold_13000201.1;Parent=jgi_65333|fgeneshNG_pg.scaffold_13000201
scaffold_13	JGI	exon	477466	478728	.	-	.	Parent=jgi_65333|fgeneshNG_pg.scaffold_13000201.1;transcriptId=65333;exonNumber=4
scaffold_13	JGI	exon	479031	479904	.	-	.	Parent=jgi_65333|fgeneshNG_pg.scaffold_13000201.1;transcriptId=65333;exonNumber=3
scaffold_13	JGI	exon	479947	480287	.	-	.	Parent=jgi_65333|fgeneshNG_pg.scaffold_13000201.1;transcriptId=65333;exonNumber=2
scaffold_13	JGI	exon	480359	480376	.	-	.	Parent=jgi_65333|fgeneshNG_pg.scaffold_13000201.1;transcriptId=65333;exonNumber=1
scaffold_13	JGI	CDS	477466	478728	.	-	0	ID=65333;Parent=jgi_65333|fgeneshNG_pg.scaffold_13000201.1
scaffold_13	JGI	CDS	479031	479904	.	-	1	ID=65333;Parent=jgi_65333|fgeneshNG_pg.scaffold_13000201.1
scaffold_13	JGI	CDS	479947	480287	.	-	0	ID=65333;Parent=jgi_65333|fgeneshNG_pg.scaffold_13000201.1
scaffold_13	JGI	CDS	480359	480376	.	-	0	ID=65333;Parent=jgi_65333|fgeneshNG_pg.scaffold_13000201.1
scaffold_13	JGI	gene	480581	481009	.	-	.	ID=jgi_65334|fgeneshNG_pg.scaffold_13000202;description=None;manualCuration=no
scaffold_13	JGI	mRNA	480581	481009	.	-	.	ID=jgi_65334|fgeneshNG_pg.scaffold_13000202.1;Parent=jgi_65334|fgeneshNG_pg.scaffold_13000202
scaffold_13	JGI	exon	480581	481009	.	-	.	Parent=jgi_65334|fgeneshNG_pg.scaffold_13000202.1;transcriptId=65334;exonNumber=1
scaffold_13	JGI	CDS	480581	481009	.	-	0	ID=65334;Parent=jgi_65334|fgeneshNG_pg.scaffold_13000202.1
scaffold_13	JGI	gene	481255	481884	.	-	.	ID=jgi_31998|e_gw1.13.65.1;description=None;manualCuration=no
scaffold_13	JGI	mRNA	481255	481884	.	-	.	ID=jgi_31998|e_gw1.13.65.1.1;Parent=jgi_31998|e_gw1.13.65.1
scaffold_13	JGI	exon	481255	481884	.	-	.	Parent=jgi_31998|e_gw1.13.65.1.1;transcriptId=31998;exonNumber=1
scaffold_13	JGI	CDS	481255	481884	.	-	0	ID=31998;Parent=jgi_31998|e_gw1.13.65.1.1
scaffold_13	JGI	gene	487740	492037	.	+	.	ID=jgi_65336|fgeneshNG_pg.scaffold_13000204;description=None;manualCuration=no
scaffold_13	JGI	mRNA	487740	492037	.	+	.	ID=jgi_65336|fgeneshNG_pg.scaffold_13000204.1;Parent=jgi_65336|fgeneshNG_pg.scaffold_13000204
scaffold_13	JGI	exon	487740	490260	.	+	.	Parent=jgi_65336|fgeneshNG_pg.scaffold_13000204.1;transcriptId=65336;exonNumber=1
scaffold_13	JGI	exon	490314	492037	.	+	.	Parent=jgi_65336|fgeneshNG_pg.scaffold_13000204.1;transcriptId=65336;exonNumber=2
scaffold_13	JGI	CDS	487740	490260	.	+	0	ID=65336;Parent=jgi_65336|fgeneshNG_pg.scaffold_13000204.1
scaffold_13	JGI	CDS	490314	492037	.	+	2	ID=65336;Parent=jgi_65336|fgeneshNG_pg.scaffold_13000204.1
scaffold_13	JGI	gene	492306	494393	.	+	.	ID=jgi_65337|fgeneshNG_pg.scaffold_13000205;description=None;manualCuration=no
scaffold_13	JGI	mRNA	492306	494393	.	+	.	ID=jgi_65337|fgeneshNG_pg.scaffold_13000205.1;Parent=jgi_65337|fgeneshNG_pg.scaffold_13000205
scaffold_13	JGI	exon	492306	494393	.	+	.	Parent=jgi_65337|fgeneshNG_pg.scaffold_13000205.1;transcriptId=65337;exonNumber=1
scaffold_13	JGI	CDS	492306	494393	.	+	0	ID=65337;Parent=jgi_65337|fgeneshNG_pg.scaffold_13000205.1
scaffold_13	JGI	gene	494599	494892	.	-	.	ID=jgi_32004|e_gw1.13.111.1;description=None;manualCuration=no
scaffold_13	JGI	mRNA	494599	494892	.	-	.	ID=jgi_32004|e_gw1.13.111.1.1;Parent=jgi_32004|e_gw1.13.111.1
scaffold_13	JGI	exon	494599	494892	.	-	.	Parent=jgi_32004|e_gw1.13.111.1.1;transcriptId=32004;exonNumber=1
scaffold_13	JGI	CDS	494599	494892	.	-	0	ID=32004;Parent=jgi_32004|e_gw1.13.111.1.1
scaffold_13	JGI	gene	495131	497425	.	-	.	ID=jgi_47624|fgeneshHS_pg.scaffold_13000124;description=None;manualCuration=no
scaffold_13	JGI	mRNA	495131	497425	.	-	.	ID=jgi_47624|fgeneshHS_pg.scaffold_13000124.1;Parent=jgi_47624|fgeneshHS_pg.scaffold_13000124
scaffold_13	JGI	exon	495131	495758	.	-	.	Parent=jgi_47624|fgeneshHS_pg.scaffold_13000124.1;transcriptId=47624;exonNumber=5
scaffold_13	JGI	exon	495922	496099	.	-	.	Parent=jgi_47624|fgeneshHS_pg.scaffold_13000124.1;transcriptId=47624;exonNumber=4
scaffold_13	JGI	exon	496303	496569	.	-	.	Parent=jgi_47624|fgeneshHS_pg.scaffold_13000124.1;transcriptId=47624;exonNumber=3
scaffold_13	JGI	exon	496636	497114	.	-	.	Parent=jgi_47624|fgeneshHS_pg.scaffold_13000124.1;transcriptId=47624;exonNumber=2
scaffold_13	JGI	exon	497301	497425	.	-	.	Parent=jgi_47624|fgeneshHS_pg.scaffold_13000124.1;transcriptId=47624;exonNumber=1
scaffold_13	JGI	CDS	495131	495758	.	-	1	ID=47624;Parent=jgi_47624|fgeneshHS_pg.scaffold_13000124.1
scaffold_13	JGI	CDS	495922	496099	.	-	2	ID=47624;Parent=jgi_47624|fgeneshHS_pg.scaffold_13000124.1
scaffold_13	JGI	CDS	496303	496569	.	-	2	ID=47624;Parent=jgi_47624|fgeneshHS_pg.scaffold_13000124.1
scaffold_13	JGI	CDS	496636	497114	.	-	1	ID=47624;Parent=jgi_47624|fgeneshHS_pg.scaffold_13000124.1
scaffold_13	JGI	CDS	497301	497425	.	-	0	ID=47624;Parent=jgi_47624|fgeneshHS_pg.scaffold_13000124.1
scaffold_13	JGI	gene	497766	498965	.	+	.	ID=jgi_65339|fgeneshNG_pg.scaffold_13000207;description=None;manualCuration=no
scaffold_13	JGI	mRNA	497766	498965	.	+	.	ID=jgi_65339|fgeneshNG_pg.scaffold_13000207.1;Parent=jgi_65339|fgeneshNG_pg.scaffold_13000207
scaffold_13	JGI	exon	497766	498965	.	+	.	Parent=jgi_65339|fgeneshNG_pg.scaffold_13000207.1;transcriptId=65339;exonNumber=1
scaffold_13	JGI	CDS	497766	498965	.	+	0	ID=65339;Parent=jgi_65339|fgeneshNG_pg.scaffold_13000207.1
scaffold_13	JGI	gene	499478	501571	.	-	.	ID=jgi_65340|fgeneshNG_pg.scaffold_13000208;description=None;manualCuration=no
scaffold_13	JGI	mRNA	499478	501571	.	-	.	ID=jgi_65340|fgeneshNG_pg.scaffold_13000208.1;Parent=jgi_65340|fgeneshNG_pg.scaffold_13000208
scaffold_13	JGI	exon	499478	501571	.	-	.	Parent=jgi_65340|fgeneshNG_pg.scaffold_13000208.1;transcriptId=65340;exonNumber=1
scaffold_13	JGI	CDS	499478	501571	.	-	0	ID=65340;Parent=jgi_65340|fgeneshNG_pg.scaffold_13000208.1
scaffold_13	JGI	gene	502258	502894	.	+	.	ID=jgi_65341|fgeneshNG_pg.scaffold_13000209;description=None;manualCuration=no
scaffold_13	JGI	mRNA	502258	502894	.	+	.	ID=jgi_65341|fgeneshNG_pg.scaffold_13000209.1;Parent=jgi_65341|fgeneshNG_pg.scaffold_13000209
scaffold_13	JGI	exon	502258	502456	.	+	.	Parent=jgi_65341|fgeneshNG_pg.scaffold_13000209.1;transcriptId=65341;exonNumber=1
scaffold_13	JGI	exon	502500	502894	.	+	.	Parent=jgi_65341|fgeneshNG_pg.scaffold_13000209.1;transcriptId=65341;exonNumber=2
scaffold_13	JGI	CDS	502258	502456	.	+	0	ID=65341;Parent=jgi_65341|fgeneshNG_pg.scaffold_13000209.1
scaffold_13	JGI	CDS	502500	502894	.	+	2	ID=65341;Parent=jgi_65341|fgeneshNG_pg.scaffold_13000209.1
scaffold_13	JGI	gene	503308	504651	.	+	.	ID=jgi_65342|fgeneshNG_pg.scaffold_13000210;description=None;manualCuration=no
scaffold_13	JGI	mRNA	503308	504651	.	+	.	ID=jgi_65342|fgeneshNG_pg.scaffold_13000210.1;Parent=jgi_65342|fgeneshNG_pg.scaffold_13000210
scaffold_13	JGI	exon	503308	504651	.	+	.	Parent=jgi_65342|fgeneshNG_pg.scaffold_13000210.1;transcriptId=65342;exonNumber=1
scaffold_13	JGI	CDS	503308	504651	.	+	0	ID=65342;Parent=jgi_65342|fgeneshNG_pg.scaffold_13000210.1
scaffold_13	JGI	gene	504949	506070	.	-	.	ID=jgi_65343|fgeneshNG_pg.scaffold_13000211;description=None;manualCuration=no
scaffold_13	JGI	mRNA	504949	506070	.	-	.	ID=jgi_65343|fgeneshNG_pg.scaffold_13000211.1;Parent=jgi_65343|fgeneshNG_pg.scaffold_13000211
scaffold_13	JGI	exon	504949	505407	.	-	.	Parent=jgi_65343|fgeneshNG_pg.scaffold_13000211.1;transcriptId=65343;exonNumber=2
scaffold_13	JGI	exon	505453	506070	.	-	.	Parent=jgi_65343|fgeneshNG_pg.scaffold_13000211.1;transcriptId=65343;exonNumber=1
scaffold_13	JGI	CDS	504949	505407	.	-	0	ID=65343;Parent=jgi_65343|fgeneshNG_pg.scaffold_13000211.1
scaffold_13	JGI	CDS	505453	506070	.	-	0	ID=65343;Parent=jgi_65343|fgeneshNG_pg.scaffold_13000211.1
scaffold_13	JGI	gene	507100	508159	.	-	.	ID=jgi_57501|estExt_fgeneshHS_pg.C_130129;description=None;manualCuration=no
scaffold_13	JGI	mRNA	507100	508159	.	-	.	ID=jgi_57501|estExt_fgeneshHS_pg.C_130129.1;Parent=jgi_57501|estExt_fgeneshHS_pg.C_130129
scaffold_13	JGI	exon	507100	508159	.	-	.	Parent=jgi_57501|estExt_fgeneshHS_pg.C_130129.1;transcriptId=57501;exonNumber=1
scaffold_13	JGI	CDS	507110	508159	.	-	0	ID=57501;Parent=jgi_57501|estExt_fgeneshHS_pg.C_130129.1
scaffold_13	JGI	gene	510120	511846	.	+	.	ID=jgi_38487|estExt_Genewise1.C_130109;description=None;manualCuration=no
scaffold_13	JGI	mRNA	510120	511846	.	+	.	ID=jgi_38487|estExt_Genewise1.C_130109.1;Parent=jgi_38487|estExt_Genewise1.C_130109
scaffold_13	JGI	exon	510120	511019	.	+	.	Parent=jgi_38487|estExt_Genewise1.C_130109.1;transcriptId=38487;exonNumber=1
scaffold_13	JGI	exon	511255	511846	.	+	.	Parent=jgi_38487|estExt_Genewise1.C_130109.1;transcriptId=38487;exonNumber=2
scaffold_13	JGI	CDS	510608	511019	.	+	0	ID=38487;Parent=jgi_38487|estExt_Genewise1.C_130109.1
scaffold_13	JGI	CDS	511255	511685	.	+	2	ID=38487;Parent=jgi_38487|estExt_Genewise1.C_130109.1
scaffold_13	JGI	gene	512091	513872	.	+	.	ID=jgi_35993|estExt_gwp_gw1.C_130111;description=serine/threonine protein kinase;manualCuration=yes
scaffold_13	JGI	mRNA	512091	513872	.	+	.	ID=jgi_35993|estExt_gwp_gw1.C_130111.1;Parent=jgi_35993|estExt_gwp_gw1.C_130111
scaffold_13	JGI	exon	512091	512648	.	+	.	Parent=jgi_35993|estExt_gwp_gw1.C_130111.1;transcriptId=35993;exonNumber=1
scaffold_13	JGI	exon	512872	513872	.	+	.	Parent=jgi_35993|estExt_gwp_gw1.C_130111.1;transcriptId=35993;exonNumber=2
scaffold_13	JGI	CDS	512295	512648	.	+	0	ID=35993;Parent=jgi_35993|estExt_gwp_gw1.C_130111.1
scaffold_13	JGI	CDS	512872	513849	.	+	0	ID=35993;Parent=jgi_35993|estExt_gwp_gw1.C_130111.1
scaffold_13	JGI	gene	514306	518882	.	+	.	ID=jgi_79050|estExt_fgeneshNG_pg.C_130215;description=None;manualCuration=no
scaffold_13	JGI	mRNA	514306	518882	.	+	.	ID=jgi_79050|estExt_fgeneshNG_pg.C_130215.1;Parent=jgi_79050|estExt_fgeneshNG_pg.C_130215
scaffold_13	JGI	exon	514306	516630	.	+	.	Parent=jgi_79050|estExt_fgeneshNG_pg.C_130215.1;transcriptId=79050;exonNumber=1
scaffold_13	JGI	exon	517340	518882	.	+	.	Parent=jgi_79050|estExt_fgeneshNG_pg.C_130215.1;transcriptId=79050;exonNumber=2
scaffold_13	JGI	CDS	514306	516630	.	+	0	ID=79050;Parent=jgi_79050|estExt_fgeneshNG_pg.C_130215.1
scaffold_13	JGI	CDS	517340	518860	.	+	0	ID=79050;Parent=jgi_79050|estExt_fgeneshNG_pg.C_130215.1
scaffold_13	JGI	gene	518912	519460	.	-	.	ID=jgi_65348|fgeneshNG_pg.scaffold_13000216;description=None;manualCuration=no
scaffold_13	JGI	mRNA	518912	519460	.	-	.	ID=jgi_65348|fgeneshNG_pg.scaffold_13000216.1;Parent=jgi_65348|fgeneshNG_pg.scaffold_13000216
scaffold_13	JGI	exon	518912	519460	.	-	.	Parent=jgi_65348|fgeneshNG_pg.scaffold_13000216.1;transcriptId=65348;exonNumber=1
scaffold_13	JGI	CDS	518912	519460	.	-	0	ID=65348;Parent=jgi_65348|fgeneshNG_pg.scaffold_13000216.1
scaffold_13	JGI	gene	519566	521287	.	-	.	ID=jgi_65349|fgeneshNG_pg.scaffold_13000217;description=None;manualCuration=no
scaffold_13	JGI	mRNA	519566	521287	.	-	.	ID=jgi_65349|fgeneshNG_pg.scaffold_13000217.1;Parent=jgi_65349|fgeneshNG_pg.scaffold_13000217
scaffold_13	JGI	exon	519566	521287	.	-	.	Parent=jgi_65349|fgeneshNG_pg.scaffold_13000217.1;transcriptId=65349;exonNumber=1
scaffold_13	JGI	CDS	519566	521287	.	-	0	ID=65349;Parent=jgi_65349|fgeneshNG_pg.scaffold_13000217.1
scaffold_13	JGI	gene	522123	523223	.	-	.	ID=jgi_65350|fgeneshNG_pg.scaffold_13000218;description=None;manualCuration=no
scaffold_13	JGI	mRNA	522123	523223	.	-	.	ID=jgi_65350|fgeneshNG_pg.scaffold_13000218.1;Parent=jgi_65350|fgeneshNG_pg.scaffold_13000218
scaffold_13	JGI	exon	522123	523223	.	-	.	Parent=jgi_65350|fgeneshNG_pg.scaffold_13000218.1;transcriptId=65350;exonNumber=1
scaffold_13	JGI	CDS	522123	523223	.	-	0	ID=65350;Parent=jgi_65350|fgeneshNG_pg.scaffold_13000218.1
scaffold_13	JGI	gene	523403	525075	.	+	.	ID=jgi_57504|estExt_fgeneshHS_pg.C_130134;description=None;manualCuration=no
scaffold_13	JGI	mRNA	523403	525075	.	+	.	ID=jgi_57504|estExt_fgeneshHS_pg.C_130134.1;Parent=jgi_57504|estExt_fgeneshHS_pg.C_130134
scaffold_13	JGI	exon	523403	525075	.	+	.	Parent=jgi_57504|estExt_fgeneshHS_pg.C_130134.1;transcriptId=57504;exonNumber=1
scaffold_13	JGI	CDS	523413	524999	.	+	0	ID=57504;Parent=jgi_57504|estExt_fgeneshHS_pg.C_130134.1
scaffold_13	JGI	gene	525330	527049	.	+	.	ID=jgi_65352|fgeneshNG_pg.scaffold_13000220;description=None;manualCuration=no
scaffold_13	JGI	mRNA	525330	527049	.	+	.	ID=jgi_65352|fgeneshNG_pg.scaffold_13000220.1;Parent=jgi_65352|fgeneshNG_pg.scaffold_13000220
scaffold_13	JGI	exon	525330	525383	.	+	.	Parent=jgi_65352|fgeneshNG_pg.scaffold_13000220.1;transcriptId=65352;exonNumber=1
scaffold_13	JGI	exon	525454	527049	.	+	.	Parent=jgi_65352|fgeneshNG_pg.scaffold_13000220.1;transcriptId=65352;exonNumber=2
scaffold_13	JGI	CDS	525330	525383	.	+	0	ID=65352;Parent=jgi_65352|fgeneshNG_pg.scaffold_13000220.1
scaffold_13	JGI	CDS	525454	527049	.	+	0	ID=65352;Parent=jgi_65352|fgeneshNG_pg.scaffold_13000220.1
scaffold_13	JGI	gene	527815	528726	.	-	.	ID=jgi_47636|fgeneshHS_pg.scaffold_13000136;description=None;manualCuration=no
scaffold_13	JGI	mRNA	527815	528726	.	-	.	ID=jgi_47636|fgeneshHS_pg.scaffold_13000136.1;Parent=jgi_47636|fgeneshHS_pg.scaffold_13000136
scaffold_13	JGI	exon	527815	528726	.	-	.	Parent=jgi_47636|fgeneshHS_pg.scaffold_13000136.1;transcriptId=47636;exonNumber=1
scaffold_13	JGI	CDS	527815	528726	.	-	0	ID=47636;Parent=jgi_47636|fgeneshHS_pg.scaffold_13000136.1
scaffold_13	JGI	gene	532283	533128	.	+	.	ID=jgi_32075|e_gw1.13.70.1;description=None;manualCuration=no
scaffold_13	JGI	mRNA	532283	533128	.	+	.	ID=jgi_32075|e_gw1.13.70.1.1;Parent=jgi_32075|e_gw1.13.70.1
scaffold_13	JGI	exon	532283	533128	.	+	.	Parent=jgi_32075|e_gw1.13.70.1.1;transcriptId=32075;exonNumber=1
scaffold_13	JGI	CDS	532283	533128	.	+	0	ID=32075;Parent=jgi_32075|e_gw1.13.70.1.1
scaffold_13	JGI	gene	533426	536278	.	+	.	ID=jgi_47638|fgeneshHS_pg.scaffold_13000138;description=None;manualCuration=no
scaffold_13	JGI	mRNA	533426	536278	.	+	.	ID=jgi_47638|fgeneshHS_pg.scaffold_13000138.1;Parent=jgi_47638|fgeneshHS_pg.scaffold_13000138
scaffold_13	JGI	exon	533426	536278	.	+	.	Parent=jgi_47638|fgeneshHS_pg.scaffold_13000138.1;transcriptId=47638;exonNumber=1
scaffold_13	JGI	CDS	533426	536278	.	+	0	ID=47638;Parent=jgi_47638|fgeneshHS_pg.scaffold_13000138.1
scaffold_13	JGI	gene	536340	536867	.	-	.	ID=jgi_47639|fgeneshHS_pg.scaffold_13000139;description=None;manualCuration=no
scaffold_13	JGI	mRNA	536340	536867	.	-	.	ID=jgi_47639|fgeneshHS_pg.scaffold_13000139.1;Parent=jgi_47639|fgeneshHS_pg.scaffold_13000139
scaffold_13	JGI	exon	536340	536867	.	-	.	Parent=jgi_47639|fgeneshHS_pg.scaffold_13000139.1;transcriptId=47639;exonNumber=1
scaffold_13	JGI	CDS	536340	536867	.	-	0	ID=47639;Parent=jgi_47639|fgeneshHS_pg.scaffold_13000139.1
scaffold_13	JGI	gene	537167	538177	.	-	.	ID=jgi_65357|fgeneshNG_pg.scaffold_13000225;description=None;manualCuration=no
scaffold_13	JGI	mRNA	537167	538177	.	-	.	ID=jgi_65357|fgeneshNG_pg.scaffold_13000225.1;Parent=jgi_65357|fgeneshNG_pg.scaffold_13000225
scaffold_13	JGI	exon	537167	538177	.	-	.	Parent=jgi_65357|fgeneshNG_pg.scaffold_13000225.1;transcriptId=65357;exonNumber=1
scaffold_13	JGI	CDS	537167	538177	.	-	0	ID=65357;Parent=jgi_65357|fgeneshNG_pg.scaffold_13000225.1
scaffold_13	JGI	gene	539087	542086	.	+	.	ID=jgi_65358|fgeneshNG_pg.scaffold_13000226;description=None;manualCuration=no
scaffold_13	JGI	mRNA	539087	542086	.	+	.	ID=jgi_65358|fgeneshNG_pg.scaffold_13000226.1;Parent=jgi_65358|fgeneshNG_pg.scaffold_13000226
scaffold_13	JGI	exon	539087	542086	.	+	.	Parent=jgi_65358|fgeneshNG_pg.scaffold_13000226.1;transcriptId=65358;exonNumber=1
scaffold_13	JGI	CDS	539087	542086	.	+	0	ID=65358;Parent=jgi_65358|fgeneshNG_pg.scaffold_13000226.1
scaffold_13	JGI	gene	542155	543099	.	-	.	ID=jgi_44414|fgeneshHS_pm.scaffold_13000010;description=None;manualCuration=no
scaffold_13	JGI	mRNA	542155	543099	.	-	.	ID=jgi_44414|fgeneshHS_pm.scaffold_13000010.1;Parent=jgi_44414|fgeneshHS_pm.scaffold_13000010
scaffold_13	JGI	exon	542155	543099	.	-	.	Parent=jgi_44414|fgeneshHS_pm.scaffold_13000010.1;transcriptId=44414;exonNumber=1
scaffold_13	JGI	CDS	542155	543099	.	-	0	ID=44414;Parent=jgi_44414|fgeneshHS_pm.scaffold_13000010.1
scaffold_13	JGI	gene	546861	547139	.	+	.	ID=jgi_4870|gw1.13.100.1;description=None;manualCuration=no
scaffold_13	JGI	mRNA	546861	547139	.	+	.	ID=jgi_4870|gw1.13.100.1.1;Parent=jgi_4870|gw1.13.100.1
scaffold_13	JGI	exon	546861	546995	.	+	.	Parent=jgi_4870|gw1.13.100.1.1;transcriptId=4870;exonNumber=1
scaffold_13	JGI	exon	547071	547139	.	+	.	Parent=jgi_4870|gw1.13.100.1.1;transcriptId=4870;exonNumber=2
scaffold_13	JGI	CDS	546861	546995	.	+	0	ID=4870;Parent=jgi_4870|gw1.13.100.1.1
scaffold_13	JGI	CDS	547071	547139	.	+	0	ID=4870;Parent=jgi_4870|gw1.13.100.1.1
scaffold_13	JGI	gene	547743	550895	.	-	.	ID=jgi_65361|fgeneshNG_pg.scaffold_13000229;description=None;manualCuration=no
scaffold_13	JGI	mRNA	547743	550895	.	-	.	ID=jgi_65361|fgeneshNG_pg.scaffold_13000229.1;Parent=jgi_65361|fgeneshNG_pg.scaffold_13000229
scaffold_13	JGI	exon	547743	548124	.	-	.	Parent=jgi_65361|fgeneshNG_pg.scaffold_13000229.1;transcriptId=65361;exonNumber=4
scaffold_13	JGI	exon	548166	550324	.	-	.	Parent=jgi_65361|fgeneshNG_pg.scaffold_13000229.1;transcriptId=65361;exonNumber=3
scaffold_13	JGI	exon	550372	550383	.	-	.	Parent=jgi_65361|fgeneshNG_pg.scaffold_13000229.1;transcriptId=65361;exonNumber=2
scaffold_13	JGI	exon	550443	550895	.	-	.	Parent=jgi_65361|fgeneshNG_pg.scaffold_13000229.1;transcriptId=65361;exonNumber=1
scaffold_13	JGI	CDS	547743	548124	.	-	1	ID=65361;Parent=jgi_65361|fgeneshNG_pg.scaffold_13000229.1
scaffold_13	JGI	CDS	548166	550324	.	-	0	ID=65361;Parent=jgi_65361|fgeneshNG_pg.scaffold_13000229.1
scaffold_13	JGI	CDS	550372	550383	.	-	0	ID=65361;Parent=jgi_65361|fgeneshNG_pg.scaffold_13000229.1
scaffold_13	JGI	CDS	550443	550895	.	-	0	ID=65361;Parent=jgi_65361|fgeneshNG_pg.scaffold_13000229.1
scaffold_13	JGI	gene	551240	552157	.	+	.	ID=jgi_47645|fgeneshHS_pg.scaffold_13000145;description=None;manualCuration=no
scaffold_13	JGI	mRNA	551240	552157	.	+	.	ID=jgi_47645|fgeneshHS_pg.scaffold_13000145.1;Parent=jgi_47645|fgeneshHS_pg.scaffold_13000145
scaffold_13	JGI	exon	551240	552157	.	+	.	Parent=jgi_47645|fgeneshHS_pg.scaffold_13000145.1;transcriptId=47645;exonNumber=1
scaffold_13	JGI	CDS	551240	552157	.	+	0	ID=47645;Parent=jgi_47645|fgeneshHS_pg.scaffold_13000145.1
scaffold_13	JGI	gene	552288	552626	.	-	.	ID=jgi_47646|fgeneshHS_pg.scaffold_13000146;description=None;manualCuration=no
scaffold_13	JGI	mRNA	552288	552626	.	-	.	ID=jgi_47646|fgeneshHS_pg.scaffold_13000146.1;Parent=jgi_47646|fgeneshHS_pg.scaffold_13000146
scaffold_13	JGI	exon	552288	552626	.	-	.	Parent=jgi_47646|fgeneshHS_pg.scaffold_13000146.1;transcriptId=47646;exonNumber=1
scaffold_13	JGI	CDS	552288	552626	.	-	0	ID=47646;Parent=jgi_47646|fgeneshHS_pg.scaffold_13000146.1
scaffold_13	JGI	gene	552916	554412	.	+	.	ID=jgi_65364|fgeneshNG_pg.scaffold_13000232;description=None;manualCuration=no
scaffold_13	JGI	mRNA	552916	554412	.	+	.	ID=jgi_65364|fgeneshNG_pg.scaffold_13000232.1;Parent=jgi_65364|fgeneshNG_pg.scaffold_13000232
scaffold_13	JGI	exon	552916	553115	.	+	.	Parent=jgi_65364|fgeneshNG_pg.scaffold_13000232.1;transcriptId=65364;exonNumber=1
scaffold_13	JGI	exon	553173	554412	.	+	.	Parent=jgi_65364|fgeneshNG_pg.scaffold_13000232.1;transcriptId=65364;exonNumber=2
scaffold_13	JGI	CDS	552916	553115	.	+	0	ID=65364;Parent=jgi_65364|fgeneshNG_pg.scaffold_13000232.1
scaffold_13	JGI	CDS	553173	554412	.	+	1	ID=65364;Parent=jgi_65364|fgeneshNG_pg.scaffold_13000232.1
scaffold_13	JGI	gene	554482	555705	.	-	.	ID=jgi_65365|fgeneshNG_pg.scaffold_13000233;description=None;manualCuration=no
scaffold_13	JGI	mRNA	554482	555705	.	-	.	ID=jgi_65365|fgeneshNG_pg.scaffold_13000233.1;Parent=jgi_65365|fgeneshNG_pg.scaffold_13000233
scaffold_13	JGI	exon	554482	555705	.	-	.	Parent=jgi_65365|fgeneshNG_pg.scaffold_13000233.1;transcriptId=65365;exonNumber=1
scaffold_13	JGI	CDS	554482	555705	.	-	0	ID=65365;Parent=jgi_65365|fgeneshNG_pg.scaffold_13000233.1
scaffold_13	JGI	gene	557499	559655	.	+	.	ID=jgi_47649|fgeneshHS_pg.scaffold_13000149;description=None;manualCuration=no
scaffold_13	JGI	mRNA	557499	559655	.	+	.	ID=jgi_47649|fgeneshHS_pg.scaffold_13000149.1;Parent=jgi_47649|fgeneshHS_pg.scaffold_13000149
scaffold_13	JGI	exon	557499	559655	.	+	.	Parent=jgi_47649|fgeneshHS_pg.scaffold_13000149.1;transcriptId=47649;exonNumber=1
scaffold_13	JGI	CDS	557499	559655	.	+	0	ID=47649;Parent=jgi_47649|fgeneshHS_pg.scaffold_13000149.1
scaffold_13	JGI	gene	560443	563028	.	+	.	ID=jgi_47650|fgeneshHS_pg.scaffold_13000150;description=None;manualCuration=no
scaffold_13	JGI	mRNA	560443	563028	.	+	.	ID=jgi_47650|fgeneshHS_pg.scaffold_13000150.1;Parent=jgi_47650|fgeneshHS_pg.scaffold_13000150
scaffold_13	JGI	exon	560443	563028	.	+	.	Parent=jgi_47650|fgeneshHS_pg.scaffold_13000150.1;transcriptId=47650;exonNumber=1
scaffold_13	JGI	CDS	560443	563028	.	+	0	ID=47650;Parent=jgi_47650|fgeneshHS_pg.scaffold_13000150.1
scaffold_13	JGI	gene	564667	566135	.	+	.	ID=jgi_65368|fgeneshNG_pg.scaffold_13000236;description=None;manualCuration=no
scaffold_13	JGI	mRNA	564667	566135	.	+	.	ID=jgi_65368|fgeneshNG_pg.scaffold_13000236.1;Parent=jgi_65368|fgeneshNG_pg.scaffold_13000236
scaffold_13	JGI	exon	564667	565289	.	+	.	Parent=jgi_65368|fgeneshNG_pg.scaffold_13000236.1;transcriptId=65368;exonNumber=1
scaffold_13	JGI	exon	565448	566135	.	+	.	Parent=jgi_65368|fgeneshNG_pg.scaffold_13000236.1;transcriptId=65368;exonNumber=2
scaffold_13	JGI	CDS	564667	565289	.	+	0	ID=65368;Parent=jgi_65368|fgeneshNG_pg.scaffold_13000236.1
scaffold_13	JGI	CDS	565448	566135	.	+	1	ID=65368;Parent=jgi_65368|fgeneshNG_pg.scaffold_13000236.1
scaffold_130	JGI	gene	6963	7730	.	-	.	ID=jgi_54654|fgeneshHS_pg.scaffold_130000001;description=None;manualCuration=no
scaffold_130	JGI	mRNA	6963	7730	.	-	.	ID=jgi_54654|fgeneshHS_pg.scaffold_130000001.1;Parent=jgi_54654|fgeneshHS_pg.scaffold_130000001
scaffold_130	JGI	exon	6963	7730	.	-	.	Parent=jgi_54654|fgeneshHS_pg.scaffold_130000001.1;transcriptId=54654;exonNumber=1
scaffold_130	JGI	CDS	6963	7730	.	-	0	ID=54654;Parent=jgi_54654|fgeneshHS_pg.scaffold_130000001.1
scaffold_130	JGI	gene	8202	9509	.	+	.	ID=jgi_76383|fgeneshNG_pg.scaffold_130000002;description=None;manualCuration=no
scaffold_130	JGI	mRNA	8202	9509	.	+	.	ID=jgi_76383|fgeneshNG_pg.scaffold_130000002.1;Parent=jgi_76383|fgeneshNG_pg.scaffold_130000002
scaffold_130	JGI	exon	8202	9509	.	+	.	Parent=jgi_76383|fgeneshNG_pg.scaffold_130000002.1;transcriptId=76383;exonNumber=1
scaffold_130	JGI	CDS	8202	9509	.	+	0	ID=76383;Parent=jgi_76383|fgeneshNG_pg.scaffold_130000002.1
scaffold_130	JGI	gene	14306	15037	.	-	.	ID=jgi_76384|fgeneshNG_pg.scaffold_130000003;description=None;manualCuration=no
scaffold_130	JGI	mRNA	14306	15037	.	-	.	ID=jgi_76384|fgeneshNG_pg.scaffold_130000003.1;Parent=jgi_76384|fgeneshNG_pg.scaffold_130000003
scaffold_130	JGI	exon	14306	15037	.	-	.	Parent=jgi_76384|fgeneshNG_pg.scaffold_130000003.1;transcriptId=76384;exonNumber=1
scaffold_130	JGI	CDS	14306	15037	.	-	0	ID=76384;Parent=jgi_76384|fgeneshNG_pg.scaffold_130000003.1
scaffold_130	JGI	gene	15128	16380	.	+	.	ID=jgi_60071|estExt_fgeneshHS_pg.C_1300002;description=hypothetical protein;manualCuration=yes
scaffold_130	JGI	mRNA	15128	16380	.	+	.	ID=jgi_60071|estExt_fgeneshHS_pg.C_1300002.1;Parent=jgi_60071|estExt_fgeneshHS_pg.C_1300002
scaffold_130	JGI	exon	15128	16380	.	+	.	Parent=jgi_60071|estExt_fgeneshHS_pg.C_1300002.1;transcriptId=60071;exonNumber=1
scaffold_130	JGI	CDS	15154	16380	.	+	0	ID=60071;Parent=jgi_60071|estExt_fgeneshHS_pg.C_1300002.1
scaffold_1306	JGI	gene	339	1050	.	-	.	ID=jgi_55020|fgeneshHS_pg.scaffold_1306000001;description=None;manualCuration=no
scaffold_1306	JGI	mRNA	339	1050	.	-	.	ID=jgi_55020|fgeneshHS_pg.scaffold_1306000001.1;Parent=jgi_55020|fgeneshHS_pg.scaffold_1306000001
scaffold_1306	JGI	exon	339	1050	.	-	.	Parent=jgi_55020|fgeneshHS_pg.scaffold_1306000001.1;transcriptId=55020;exonNumber=1
scaffold_1306	JGI	CDS	339	1050	.	-	0	ID=55020;Parent=jgi_55020|fgeneshHS_pg.scaffold_1306000001.1
scaffold_1318	JGI	gene	643	1099	.	+	.	ID=jgi_77103|fgeneshNG_pg.scaffold_1318000001;description=None;manualCuration=no
scaffold_1318	JGI	mRNA	643	1099	.	+	.	ID=jgi_77103|fgeneshNG_pg.scaffold_1318000001.1;Parent=jgi_77103|fgeneshNG_pg.scaffold_1318000001
scaffold_1318	JGI	exon	643	1099	.	+	.	Parent=jgi_77103|fgeneshNG_pg.scaffold_1318000001.1;transcriptId=77103;exonNumber=1
scaffold_1318	JGI	CDS	643	1099	.	+	0	ID=77103;Parent=jgi_77103|fgeneshNG_pg.scaffold_1318000001.1
scaffold_132	JGI	gene	28	829	.	-	.	ID=jgi_54656|fgeneshHS_pg.scaffold_132000001;description=None;manualCuration=no
scaffold_132	JGI	mRNA	28	829	.	-	.	ID=jgi_54656|fgeneshHS_pg.scaffold_132000001.1;Parent=jgi_54656|fgeneshHS_pg.scaffold_132000001
scaffold_132	JGI	exon	28	829	.	-	.	Parent=jgi_54656|fgeneshHS_pg.scaffold_132000001.1;transcriptId=54656;exonNumber=1
scaffold_132	JGI	CDS	28	829	.	-	0	ID=54656;Parent=jgi_54656|fgeneshHS_pg.scaffold_132000001.1
scaffold_132	JGI	gene	1125	3631	.	+	.	ID=jgi_54657|fgeneshHS_pg.scaffold_132000002;description=None;manualCuration=no
scaffold_132	JGI	mRNA	1125	3631	.	+	.	ID=jgi_54657|fgeneshHS_pg.scaffold_132000002.1;Parent=jgi_54657|fgeneshHS_pg.scaffold_132000002
scaffold_132	JGI	exon	1125	1992	.	+	.	Parent=jgi_54657|fgeneshHS_pg.scaffold_132000002.1;transcriptId=54657;exonNumber=1
scaffold_132	JGI	exon	3066	3631	.	+	.	Parent=jgi_54657|fgeneshHS_pg.scaffold_132000002.1;transcriptId=54657;exonNumber=2
scaffold_132	JGI	CDS	1125	1992	.	+	0	ID=54657;Parent=jgi_54657|fgeneshHS_pg.scaffold_132000002.1
scaffold_132	JGI	CDS	3066	3631	.	+	2	ID=54657;Parent=jgi_54657|fgeneshHS_pg.scaffold_132000002.1
scaffold_132	JGI	gene	3674	6582	.	-	.	ID=jgi_76388|fgeneshNG_pg.scaffold_132000003;description=None;manualCuration=no
scaffold_132	JGI	mRNA	3674	6582	.	-	.	ID=jgi_76388|fgeneshNG_pg.scaffold_132000003.1;Parent=jgi_76388|fgeneshNG_pg.scaffold_132000003
scaffold_132	JGI	exon	3674	4367	.	-	.	Parent=jgi_76388|fgeneshNG_pg.scaffold_132000003.1;transcriptId=76388;exonNumber=2
scaffold_132	JGI	exon	5912	6582	.	-	.	Parent=jgi_76388|fgeneshNG_pg.scaffold_132000003.1;transcriptId=76388;exonNumber=1
scaffold_132	JGI	CDS	3674	4367	.	-	1	ID=76388;Parent=jgi_76388|fgeneshNG_pg.scaffold_132000003.1
scaffold_132	JGI	CDS	5912	6582	.	-	0	ID=76388;Parent=jgi_76388|fgeneshNG_pg.scaffold_132000003.1
scaffold_132	JGI	gene	7336	7725	.	-	.	ID=jgi_76389|fgeneshNG_pg.scaffold_132000004;description=None;manualCuration=no
scaffold_132	JGI	mRNA	7336	7725	.	-	.	ID=jgi_76389|fgeneshNG_pg.scaffold_132000004.1;Parent=jgi_76389|fgeneshNG_pg.scaffold_132000004
scaffold_132	JGI	exon	7336	7725	.	-	.	Parent=jgi_76389|fgeneshNG_pg.scaffold_132000004.1;transcriptId=76389;exonNumber=1
scaffold_132	JGI	CDS	7336	7725	.	-	0	ID=76389;Parent=jgi_76389|fgeneshNG_pg.scaffold_132000004.1
scaffold_132	JGI	gene	13993	14442	.	-	.	ID=jgi_54658|fgeneshHS_pg.scaffold_132000003;description=hypothetical protein;manualCuration=yes
scaffold_132	JGI	mRNA	13993	14442	.	-	.	ID=jgi_54658|fgeneshHS_pg.scaffold_132000003.1;Parent=jgi_54658|fgeneshHS_pg.scaffold_132000003
scaffold_132	JGI	exon	13993	14442	.	-	.	Parent=jgi_54658|fgeneshHS_pg.scaffold_132000003.1;transcriptId=54658;exonNumber=1
scaffold_132	JGI	CDS	13993	14442	.	-	0	ID=54658;Parent=jgi_54658|fgeneshHS_pg.scaffold_132000003.1
scaffold_1323	JGI	gene	732	1112	.	-	.	ID=jgi_77104|fgeneshNG_pg.scaffold_1323000001;description=None;manualCuration=no
scaffold_1323	JGI	mRNA	732	1112	.	-	.	ID=jgi_77104|fgeneshNG_pg.scaffold_1323000001.1;Parent=jgi_77104|fgeneshNG_pg.scaffold_1323000001
scaffold_1323	JGI	exon	732	1112	.	-	.	Parent=jgi_77104|fgeneshNG_pg.scaffold_1323000001.1;transcriptId=77104;exonNumber=1
scaffold_1323	JGI	CDS	732	1112	.	-	0	ID=77104;Parent=jgi_77104|fgeneshNG_pg.scaffold_1323000001.1
scaffold_1331	JGI	gene	198	1013	.	+	.	ID=jgi_77105|fgeneshNG_pg.scaffold_1331000001;description=None;manualCuration=no
scaffold_1331	JGI	mRNA	198	1013	.	+	.	ID=jgi_77105|fgeneshNG_pg.scaffold_1331000001.1;Parent=jgi_77105|fgeneshNG_pg.scaffold_1331000001
scaffold_1331	JGI	exon	198	1013	.	+	.	Parent=jgi_77105|fgeneshNG_pg.scaffold_1331000001.1;transcriptId=77105;exonNumber=1
scaffold_1331	JGI	CDS	198	1013	.	+	0	ID=77105;Parent=jgi_77105|fgeneshNG_pg.scaffold_1331000001.1
scaffold_134	JGI	gene	1649	2099	.	+	.	ID=jgi_76391|fgeneshNG_pg.scaffold_134000001;description=None;manualCuration=no
scaffold_134	JGI	mRNA	1649	2099	.	+	.	ID=jgi_76391|fgeneshNG_pg.scaffold_134000001.1;Parent=jgi_76391|fgeneshNG_pg.scaffold_134000001
scaffold_134	JGI	exon	1649	1979	.	+	.	Parent=jgi_76391|fgeneshNG_pg.scaffold_134000001.1;transcriptId=76391;exonNumber=1
scaffold_134	JGI	exon	1999	2099	.	+	.	Parent=jgi_76391|fgeneshNG_pg.scaffold_134000001.1;transcriptId=76391;exonNumber=2
scaffold_134	JGI	CDS	1649	1979	.	+	0	ID=76391;Parent=jgi_76391|fgeneshNG_pg.scaffold_134000001.1
scaffold_134	JGI	CDS	1999	2099	.	+	2	ID=76391;Parent=jgi_76391|fgeneshNG_pg.scaffold_134000001.1
scaffold_134	JGI	gene	23835	24471	.	-	.	ID=jgi_76392|fgeneshNG_pg.scaffold_134000002;description=None;manualCuration=no
scaffold_134	JGI	mRNA	23835	24471	.	-	.	ID=jgi_76392|fgeneshNG_pg.scaffold_134000002.1;Parent=jgi_76392|fgeneshNG_pg.scaffold_134000002
scaffold_134	JGI	exon	23835	24101	.	-	.	Parent=jgi_76392|fgeneshNG_pg.scaffold_134000002.1;transcriptId=76392;exonNumber=2
scaffold_134	JGI	exon	24169	24471	.	-	.	Parent=jgi_76392|fgeneshNG_pg.scaffold_134000002.1;transcriptId=76392;exonNumber=1
scaffold_134	JGI	CDS	23835	24101	.	-	0	ID=76392;Parent=jgi_76392|fgeneshNG_pg.scaffold_134000002.1
scaffold_134	JGI	CDS	24169	24471	.	-	0	ID=76392;Parent=jgi_76392|fgeneshNG_pg.scaffold_134000002.1
scaffold_134	JGI	gene	29228	29845	.	+	.	ID=jgi_76393|fgeneshNG_pg.scaffold_134000003;description=None;manualCuration=no
scaffold_134	JGI	mRNA	29228	29845	.	+	.	ID=jgi_76393|fgeneshNG_pg.scaffold_134000003.1;Parent=jgi_76393|fgeneshNG_pg.scaffold_134000003
scaffold_134	JGI	exon	29228	29845	.	+	.	Parent=jgi_76393|fgeneshNG_pg.scaffold_134000003.1;transcriptId=76393;exonNumber=1
scaffold_134	JGI	CDS	29228	29845	.	+	0	ID=76393;Parent=jgi_76393|fgeneshNG_pg.scaffold_134000003.1
scaffold_1345	JGI	gene	68	715	.	+	.	ID=jgi_77106|fgeneshNG_pg.scaffold_1345000001;description=None;manualCuration=no
scaffold_1345	JGI	mRNA	68	715	.	+	.	ID=jgi_77106|fgeneshNG_pg.scaffold_1345000001.1;Parent=jgi_77106|fgeneshNG_pg.scaffold_1345000001
scaffold_1345	JGI	exon	68	715	.	+	.	Parent=jgi_77106|fgeneshNG_pg.scaffold_1345000001.1;transcriptId=77106;exonNumber=1
scaffold_1345	JGI	CDS	68	715	.	+	0	ID=77106;Parent=jgi_77106|fgeneshNG_pg.scaffold_1345000001.1
scaffold_136	JGI	gene	6839	7762	.	-	.	ID=jgi_76394|fgeneshNG_pg.scaffold_136000001;description=None;manualCuration=no
scaffold_136	JGI	mRNA	6839	7762	.	-	.	ID=jgi_76394|fgeneshNG_pg.scaffold_136000001.1;Parent=jgi_76394|fgeneshNG_pg.scaffold_136000001
scaffold_136	JGI	exon	6839	7762	.	-	.	Parent=jgi_76394|fgeneshNG_pg.scaffold_136000001.1;transcriptId=76394;exonNumber=1
scaffold_136	JGI	CDS	6839	7762	.	-	0	ID=76394;Parent=jgi_76394|fgeneshNG_pg.scaffold_136000001.1
scaffold_136	JGI	gene	10899	11656	.	-	.	ID=jgi_76395|fgeneshNG_pg.scaffold_136000002;description=None;manualCuration=no
scaffold_136	JGI	mRNA	10899	11656	.	-	.	ID=jgi_76395|fgeneshNG_pg.scaffold_136000002.1;Parent=jgi_76395|fgeneshNG_pg.scaffold_136000002
scaffold_136	JGI	exon	10899	11269	.	-	.	Parent=jgi_76395|fgeneshNG_pg.scaffold_136000002.1;transcriptId=76395;exonNumber=2
scaffold_136	JGI	exon	11473	11656	.	-	.	Parent=jgi_76395|fgeneshNG_pg.scaffold_136000002.1;transcriptId=76395;exonNumber=1
scaffold_136	JGI	CDS	10899	11269	.	-	2	ID=76395;Parent=jgi_76395|fgeneshNG_pg.scaffold_136000002.1
scaffold_136	JGI	CDS	11473	11656	.	-	0	ID=76395;Parent=jgi_76395|fgeneshNG_pg.scaffold_136000002.1
scaffold_136	JGI	gene	12210	12701	.	-	.	ID=jgi_76396|fgeneshNG_pg.scaffold_136000003;description=None;manualCuration=no
scaffold_136	JGI	mRNA	12210	12701	.	-	.	ID=jgi_76396|fgeneshNG_pg.scaffold_136000003.1;Parent=jgi_76396|fgeneshNG_pg.scaffold_136000003
scaffold_136	JGI	exon	12210	12701	.	-	.	Parent=jgi_76396|fgeneshNG_pg.scaffold_136000003.1;transcriptId=76396;exonNumber=1
scaffold_136	JGI	CDS	12210	12701	.	-	0	ID=76396;Parent=jgi_76396|fgeneshNG_pg.scaffold_136000003.1
scaffold_136	JGI	gene	13015	13680	.	+	.	ID=jgi_54661|fgeneshHS_pg.scaffold_136000002;description=None;manualCuration=no
scaffold_136	JGI	mRNA	13015	13680	.	+	.	ID=jgi_54661|fgeneshHS_pg.scaffold_136000002.1;Parent=jgi_54661|fgeneshHS_pg.scaffold_136000002
scaffold_136	JGI	exon	13015	13680	.	+	.	Parent=jgi_54661|fgeneshHS_pg.scaffold_136000002.1;transcriptId=54661;exonNumber=1
scaffold_136	JGI	CDS	13015	13680	.	+	0	ID=54661;Parent=jgi_54661|fgeneshHS_pg.scaffold_136000002.1
scaffold_1364	JGI	gene	8	1062	.	-	.	ID=jgi_77107|fgeneshNG_pg.scaffold_1364000001;description=None;manualCuration=no
scaffold_1364	JGI	mRNA	8	1062	.	-	.	ID=jgi_77107|fgeneshNG_pg.scaffold_1364000001.1;Parent=jgi_77107|fgeneshNG_pg.scaffold_1364000001
scaffold_1364	JGI	exon	8	1062	.	-	.	Parent=jgi_77107|fgeneshNG_pg.scaffold_1364000001.1;transcriptId=77107;exonNumber=1
scaffold_1364	JGI	CDS	8	1062	.	-	0	ID=77107;Parent=jgi_77107|fgeneshNG_pg.scaffold_1364000001.1
scaffold_1369	JGI	gene	126	857	.	+	.	ID=jgi_77108|fgeneshNG_pg.scaffold_1369000001;description=None;manualCuration=no
scaffold_1369	JGI	mRNA	126	857	.	+	.	ID=jgi_77108|fgeneshNG_pg.scaffold_1369000001.1;Parent=jgi_77108|fgeneshNG_pg.scaffold_1369000001
scaffold_1369	JGI	exon	126	857	.	+	.	Parent=jgi_77108|fgeneshNG_pg.scaffold_1369000001.1;transcriptId=77108;exonNumber=1
scaffold_1369	JGI	CDS	126	857	.	+	0	ID=77108;Parent=jgi_77108|fgeneshNG_pg.scaffold_1369000001.1
scaffold_137	JGI	gene	100	525	.	+	.	ID=jgi_76398|fgeneshNG_pg.scaffold_137000001;description=None;manualCuration=no
scaffold_137	JGI	mRNA	100	525	.	+	.	ID=jgi_76398|fgeneshNG_pg.scaffold_137000001.1;Parent=jgi_76398|fgeneshNG_pg.scaffold_137000001
scaffold_137	JGI	exon	100	525	.	+	.	Parent=jgi_76398|fgeneshNG_pg.scaffold_137000001.1;transcriptId=76398;exonNumber=1
scaffold_137	JGI	CDS	100	525	.	+	0	ID=76398;Parent=jgi_76398|fgeneshNG_pg.scaffold_137000001.1
scaffold_137	JGI	gene	730	1269	.	-	.	ID=jgi_76399|fgeneshNG_pg.scaffold_137000002;description=None;manualCuration=no
scaffold_137	JGI	mRNA	730	1269	.	-	.	ID=jgi_76399|fgeneshNG_pg.scaffold_137000002.1;Parent=jgi_76399|fgeneshNG_pg.scaffold_137000002
scaffold_137	JGI	exon	730	1269	.	-	.	Parent=jgi_76399|fgeneshNG_pg.scaffold_137000002.1;transcriptId=76399;exonNumber=1
scaffold_137	JGI	CDS	730	1269	.	-	0	ID=76399;Parent=jgi_76399|fgeneshNG_pg.scaffold_137000002.1
scaffold_137	JGI	gene	1706	3139	.	+	.	ID=jgi_60072|estExt_fgeneshHS_pg.C_1370001;description=None;manualCuration=no
scaffold_137	JGI	mRNA	1706	3139	.	+	.	ID=jgi_60072|estExt_fgeneshHS_pg.C_1370001.1;Parent=jgi_60072|estExt_fgeneshHS_pg.C_1370001
scaffold_137	JGI	exon	1706	3139	.	+	.	Parent=jgi_60072|estExt_fgeneshHS_pg.C_1370001.1;transcriptId=60072;exonNumber=1
scaffold_137	JGI	CDS	1706	3109	.	+	0	ID=60072;Parent=jgi_60072|estExt_fgeneshHS_pg.C_1370001.1
scaffold_137	JGI	gene	3247	9816	.	+	.	ID=jgi_60073|estExt_fgeneshHS_pg.C_1370002;description=None;manualCuration=no
scaffold_137	JGI	mRNA	3247	9816	.	+	.	ID=jgi_60073|estExt_fgeneshHS_pg.C_1370002.1;Parent=jgi_60073|estExt_fgeneshHS_pg.C_1370002
scaffold_137	JGI	exon	3247	3971	.	+	.	Parent=jgi_60073|estExt_fgeneshHS_pg.C_1370002.1;transcriptId=60073;exonNumber=1
scaffold_137	JGI	exon	6332	9816	.	+	.	Parent=jgi_60073|estExt_fgeneshHS_pg.C_1370002.1;transcriptId=60073;exonNumber=2
scaffold_137	JGI	CDS	3263	3971	.	+	0	ID=60073;Parent=jgi_60073|estExt_fgeneshHS_pg.C_1370002.1
scaffold_137	JGI	CDS	6332	9816	.	+	2	ID=60073;Parent=jgi_60073|estExt_fgeneshHS_pg.C_1370002.1
scaffold_137	JGI	gene	14376	14825	.	-	.	ID=jgi_76403|fgeneshNG_pg.scaffold_137000006;description=None;manualCuration=no
scaffold_137	JGI	mRNA	14376	14825	.	-	.	ID=jgi_76403|fgeneshNG_pg.scaffold_137000006.1;Parent=jgi_76403|fgeneshNG_pg.scaffold_137000006
scaffold_137	JGI	exon	14376	14825	.	-	.	Parent=jgi_76403|fgeneshNG_pg.scaffold_137000006.1;transcriptId=76403;exonNumber=1
scaffold_137	JGI	CDS	14376	14825	.	-	0	ID=76403;Parent=jgi_76403|fgeneshNG_pg.scaffold_137000006.1
scaffold_1373	JGI	gene	135	527	.	-	.	ID=jgi_77109|fgeneshNG_pg.scaffold_1373000001;description=None;manualCuration=no
scaffold_1373	JGI	mRNA	135	527	.	-	.	ID=jgi_77109|fgeneshNG_pg.scaffold_1373000001.1;Parent=jgi_77109|fgeneshNG_pg.scaffold_1373000001
scaffold_1373	JGI	exon	135	527	.	-	.	Parent=jgi_77109|fgeneshNG_pg.scaffold_1373000001.1;transcriptId=77109;exonNumber=1
scaffold_1373	JGI	CDS	135	527	.	-	0	ID=77109;Parent=jgi_77109|fgeneshNG_pg.scaffold_1373000001.1
scaffold_1376	JGI	gene	777	1125	.	+	.	ID=jgi_77110|fgeneshNG_pg.scaffold_1376000001;description=None;manualCuration=no
scaffold_1376	JGI	mRNA	777	1125	.	+	.	ID=jgi_77110|fgeneshNG_pg.scaffold_1376000001.1;Parent=jgi_77110|fgeneshNG_pg.scaffold_1376000001
scaffold_1376	JGI	exon	777	1125	.	+	.	Parent=jgi_77110|fgeneshNG_pg.scaffold_1376000001.1;transcriptId=77110;exonNumber=1
scaffold_1376	JGI	CDS	777	1125	.	+	0	ID=77110;Parent=jgi_77110|fgeneshNG_pg.scaffold_1376000001.1
scaffold_1384	JGI	gene	6	1060	.	-	.	ID=jgi_77111|fgeneshNG_pg.scaffold_1384000001;description=None;manualCuration=no
scaffold_1384	JGI	mRNA	6	1060	.	-	.	ID=jgi_77111|fgeneshNG_pg.scaffold_1384000001.1;Parent=jgi_77111|fgeneshNG_pg.scaffold_1384000001
scaffold_1384	JGI	exon	6	361	.	-	.	Parent=jgi_77111|fgeneshNG_pg.scaffold_1384000001.1;transcriptId=77111;exonNumber=2
scaffold_1384	JGI	exon	936	1060	.	-	.	Parent=jgi_77111|fgeneshNG_pg.scaffold_1384000001.1;transcriptId=77111;exonNumber=1
scaffold_1384	JGI	CDS	6	361	.	-	1	ID=77111;Parent=jgi_77111|fgeneshNG_pg.scaffold_1384000001.1
scaffold_1384	JGI	CDS	936	1060	.	-	0	ID=77111;Parent=jgi_77111|fgeneshNG_pg.scaffold_1384000001.1
scaffold_139	JGI	gene	7341	7949	.	+	.	ID=jgi_54664|fgeneshHS_pg.scaffold_139000001;description=None;manualCuration=no
scaffold_139	JGI	mRNA	7341	7949	.	+	.	ID=jgi_54664|fgeneshHS_pg.scaffold_139000001.1;Parent=jgi_54664|fgeneshHS_pg.scaffold_139000001
scaffold_139	JGI	exon	7341	7949	.	+	.	Parent=jgi_54664|fgeneshHS_pg.scaffold_139000001.1;transcriptId=54664;exonNumber=1
scaffold_139	JGI	CDS	7341	7949	.	+	0	ID=54664;Parent=jgi_54664|fgeneshHS_pg.scaffold_139000001.1
scaffold_1391	JGI	gene	268	885	.	-	.	ID=jgi_55023|fgeneshHS_pg.scaffold_1391000001;description=None;manualCuration=no
scaffold_1391	JGI	mRNA	268	885	.	-	.	ID=jgi_55023|fgeneshHS_pg.scaffold_1391000001.1;Parent=jgi_55023|fgeneshHS_pg.scaffold_1391000001
scaffold_1391	JGI	exon	268	885	.	-	.	Parent=jgi_55023|fgeneshHS_pg.scaffold_1391000001.1;transcriptId=55023;exonNumber=1
scaffold_1391	JGI	CDS	268	885	.	-	0	ID=55023;Parent=jgi_55023|fgeneshHS_pg.scaffold_1391000001.1
scaffold_1394	JGI	gene	1	1100	.	+	.	ID=jgi_55024|fgeneshHS_pg.scaffold_1394000001;description=None;manualCuration=no
scaffold_1394	JGI	mRNA	1	1100	.	+	.	ID=jgi_55024|fgeneshHS_pg.scaffold_1394000001.1;Parent=jgi_55024|fgeneshHS_pg.scaffold_1394000001
scaffold_1394	JGI	exon	1	1100	.	+	.	Parent=jgi_55024|fgeneshHS_pg.scaffold_1394000001.1;transcriptId=55024;exonNumber=1
scaffold_1394	JGI	CDS	2	1100	.	+	0	ID=55024;Parent=jgi_55024|fgeneshHS_pg.scaffold_1394000001.1
scaffold_14	JGI	gene	2073	8016	.	+	.	ID=jgi_65369|fgeneshNG_pg.scaffold_14000001;description=None;manualCuration=no
scaffold_14	JGI	mRNA	2073	8016	.	+	.	ID=jgi_65369|fgeneshNG_pg.scaffold_14000001.1;Parent=jgi_65369|fgeneshNG_pg.scaffold_14000001
scaffold_14	JGI	exon	2073	2532	.	+	.	Parent=jgi_65369|fgeneshNG_pg.scaffold_14000001.1;transcriptId=65369;exonNumber=1
scaffold_14	JGI	exon	2578	6000	.	+	.	Parent=jgi_65369|fgeneshNG_pg.scaffold_14000001.1;transcriptId=65369;exonNumber=2
scaffold_14	JGI	exon	6026	8016	.	+	.	Parent=jgi_65369|fgeneshNG_pg.scaffold_14000001.1;transcriptId=65369;exonNumber=3
scaffold_14	JGI	CDS	2073	2532	.	+	0	ID=65369;Parent=jgi_65369|fgeneshNG_pg.scaffold_14000001.1
scaffold_14	JGI	CDS	2578	6000	.	+	2	ID=65369;Parent=jgi_65369|fgeneshNG_pg.scaffold_14000001.1
scaffold_14	JGI	CDS	6026	8016	.	+	2	ID=65369;Parent=jgi_65369|fgeneshNG_pg.scaffold_14000001.1
scaffold_14	JGI	gene	8314	12291	.	+	.	ID=jgi_79052|estExt_fgeneshNG_pg.C_140002;description=conserved HEAT domain-containing protein;manualCuration=yes
scaffold_14	JGI	mRNA	8314	12291	.	+	.	ID=jgi_79052|estExt_fgeneshNG_pg.C_140002.1;Parent=jgi_79052|estExt_fgeneshNG_pg.C_140002
scaffold_14	JGI	exon	8314	8392	.	+	.	Parent=jgi_79052|estExt_fgeneshNG_pg.C_140002.1;transcriptId=79052;exonNumber=1
scaffold_14	JGI	exon	8468	9787	.	+	.	Parent=jgi_79052|estExt_fgeneshNG_pg.C_140002.1;transcriptId=79052;exonNumber=2
scaffold_14	JGI	exon	10136	12291	.	+	.	Parent=jgi_79052|estExt_fgeneshNG_pg.C_140002.1;transcriptId=79052;exonNumber=3
scaffold_14	JGI	CDS	8314	8392	.	+	0	ID=79052;Parent=jgi_79052|estExt_fgeneshNG_pg.C_140002.1
scaffold_14	JGI	CDS	8468	9787	.	+	2	ID=79052;Parent=jgi_79052|estExt_fgeneshNG_pg.C_140002.1
scaffold_14	JGI	CDS	10136	12276	.	+	2	ID=79052;Parent=jgi_79052|estExt_fgeneshNG_pg.C_140002.1
scaffold_14	JGI	gene	12393	12920	.	-	.	ID=jgi_65371|fgeneshNG_pg.scaffold_14000003;description=None;manualCuration=no
scaffold_14	JGI	mRNA	12393	12920	.	-	.	ID=jgi_65371|fgeneshNG_pg.scaffold_14000003.1;Parent=jgi_65371|fgeneshNG_pg.scaffold_14000003
scaffold_14	JGI	exon	12393	12920	.	-	.	Parent=jgi_65371|fgeneshNG_pg.scaffold_14000003.1;transcriptId=65371;exonNumber=1
scaffold_14	JGI	CDS	12393	12920	.	-	0	ID=65371;Parent=jgi_65371|fgeneshNG_pg.scaffold_14000003.1
scaffold_14	JGI	gene	15605	17783	.	-	.	ID=jgi_65372|fgeneshNG_pg.scaffold_14000004;description=None;manualCuration=no
scaffold_14	JGI	mRNA	15605	17783	.	-	.	ID=jgi_65372|fgeneshNG_pg.scaffold_14000004.1;Parent=jgi_65372|fgeneshNG_pg.scaffold_14000004
scaffold_14	JGI	exon	15605	17445	.	-	.	Parent=jgi_65372|fgeneshNG_pg.scaffold_14000004.1;transcriptId=65372;exonNumber=2
scaffold_14	JGI	exon	17489	17783	.	-	.	Parent=jgi_65372|fgeneshNG_pg.scaffold_14000004.1;transcriptId=65372;exonNumber=1
scaffold_14	JGI	CDS	15605	17445	.	-	2	ID=65372;Parent=jgi_65372|fgeneshNG_pg.scaffold_14000004.1
scaffold_14	JGI	CDS	17489	17783	.	-	0	ID=65372;Parent=jgi_65372|fgeneshNG_pg.scaffold_14000004.1
scaffold_14	JGI	gene	17905	19098	.	-	.	ID=jgi_65373|fgeneshNG_pg.scaffold_14000005;description=None;manualCuration=no
scaffold_14	JGI	mRNA	17905	19098	.	-	.	ID=jgi_65373|fgeneshNG_pg.scaffold_14000005.1;Parent=jgi_65373|fgeneshNG_pg.scaffold_14000005
scaffold_14	JGI	exon	17905	19098	.	-	.	Parent=jgi_65373|fgeneshNG_pg.scaffold_14000005.1;transcriptId=65373;exonNumber=1
scaffold_14	JGI	CDS	17905	19098	.	-	0	ID=65373;Parent=jgi_65373|fgeneshNG_pg.scaffold_14000005.1
scaffold_14	JGI	gene	19915	20578	.	-	.	ID=jgi_35997|estExt_gwp_gw1.C_140003;description=None;manualCuration=no
scaffold_14	JGI	mRNA	19915	20578	.	-	.	ID=jgi_35997|estExt_gwp_gw1.C_140003.1;Parent=jgi_35997|estExt_gwp_gw1.C_140003
scaffold_14	JGI	exon	19915	20578	.	-	.	Parent=jgi_35997|estExt_gwp_gw1.C_140003.1;transcriptId=35997;exonNumber=1
scaffold_14	JGI	CDS	19966	20556	.	-	0	ID=35997;Parent=jgi_35997|estExt_gwp_gw1.C_140003.1
scaffold_14	JGI	gene	20902	21762	.	-	.	ID=jgi_65375|fgeneshNG_pg.scaffold_14000007;description=None;manualCuration=no
scaffold_14	JGI	mRNA	20902	21762	.	-	.	ID=jgi_65375|fgeneshNG_pg.scaffold_14000007.1;Parent=jgi_65375|fgeneshNG_pg.scaffold_14000007
scaffold_14	JGI	exon	20902	21762	.	-	.	Parent=jgi_65375|fgeneshNG_pg.scaffold_14000007.1;transcriptId=65375;exonNumber=1
scaffold_14	JGI	CDS	20902	21762	.	-	0	ID=65375;Parent=jgi_65375|fgeneshNG_pg.scaffold_14000007.1
scaffold_14	JGI	gene	22657	23007	.	-	.	ID=jgi_65376|fgeneshNG_pg.scaffold_14000008;description=None;manualCuration=no
scaffold_14	JGI	mRNA	22657	23007	.	-	.	ID=jgi_65376|fgeneshNG_pg.scaffold_14000008.1;Parent=jgi_65376|fgeneshNG_pg.scaffold_14000008
scaffold_14	JGI	exon	22657	23007	.	-	.	Parent=jgi_65376|fgeneshNG_pg.scaffold_14000008.1;transcriptId=65376;exonNumber=1
scaffold_14	JGI	CDS	22657	23007	.	-	0	ID=65376;Parent=jgi_65376|fgeneshNG_pg.scaffold_14000008.1
scaffold_14	JGI	gene	23211	24116	.	-	.	ID=jgi_65377|fgeneshNG_pg.scaffold_14000009;description=None;manualCuration=no
scaffold_14	JGI	mRNA	23211	24116	.	-	.	ID=jgi_65377|fgeneshNG_pg.scaffold_14000009.1;Parent=jgi_65377|fgeneshNG_pg.scaffold_14000009
scaffold_14	JGI	exon	23211	24116	.	-	.	Parent=jgi_65377|fgeneshNG_pg.scaffold_14000009.1;transcriptId=65377;exonNumber=1
scaffold_14	JGI	CDS	23211	24116	.	-	0	ID=65377;Parent=jgi_65377|fgeneshNG_pg.scaffold_14000009.1
scaffold_14	JGI	gene	24778	25968	.	-	.	ID=jgi_65378|fgeneshNG_pg.scaffold_14000010;description=None;manualCuration=no
scaffold_14	JGI	mRNA	24778	25968	.	-	.	ID=jgi_65378|fgeneshNG_pg.scaffold_14000010.1;Parent=jgi_65378|fgeneshNG_pg.scaffold_14000010
scaffold_14	JGI	exon	24778	25968	.	-	.	Parent=jgi_65378|fgeneshNG_pg.scaffold_14000010.1;transcriptId=65378;exonNumber=1
scaffold_14	JGI	CDS	24778	25968	.	-	0	ID=65378;Parent=jgi_65378|fgeneshNG_pg.scaffold_14000010.1
scaffold_14	JGI	gene	26241	26823	.	+	.	ID=jgi_79054|estExt_fgeneshNG_pg.C_140011;description=hypothetical protein;manualCuration=yes
scaffold_14	JGI	mRNA	26241	26823	.	+	.	ID=jgi_79054|estExt_fgeneshNG_pg.C_140011.1;Parent=jgi_79054|estExt_fgeneshNG_pg.C_140011
scaffold_14	JGI	exon	26241	26823	.	+	.	Parent=jgi_79054|estExt_fgeneshNG_pg.C_140011.1;transcriptId=79054;exonNumber=1
scaffold_14	JGI	CDS	26241	26801	.	+	0	ID=79054;Parent=jgi_79054|estExt_fgeneshNG_pg.C_140011.1
scaffold_14	JGI	gene	27040	28711	.	+	.	ID=jgi_65380|fgeneshNG_pg.scaffold_14000012;description=None;manualCuration=no
scaffold_14	JGI	mRNA	27040	28711	.	+	.	ID=jgi_65380|fgeneshNG_pg.scaffold_14000012.1;Parent=jgi_65380|fgeneshNG_pg.scaffold_14000012
scaffold_14	JGI	exon	27040	27149	.	+	.	Parent=jgi_65380|fgeneshNG_pg.scaffold_14000012.1;transcriptId=65380;exonNumber=1
scaffold_14	JGI	exon	27204	27205	.	+	.	Parent=jgi_65380|fgeneshNG_pg.scaffold_14000012.1;transcriptId=65380;exonNumber=2
scaffold_14	JGI	exon	27267	27614	.	+	.	Parent=jgi_65380|fgeneshNG_pg.scaffold_14000012.1;transcriptId=65380;exonNumber=3
scaffold_14	JGI	exon	27651	28711	.	+	.	Parent=jgi_65380|fgeneshNG_pg.scaffold_14000012.1;transcriptId=65380;exonNumber=4
scaffold_14	JGI	CDS	27040	27149	.	+	0	ID=65380;Parent=jgi_65380|fgeneshNG_pg.scaffold_14000012.1
scaffold_14	JGI	CDS	27204	27205	.	+	1	ID=65380;Parent=jgi_65380|fgeneshNG_pg.scaffold_14000012.1
scaffold_14	JGI	CDS	27267	27614	.	+	2	ID=65380;Parent=jgi_65380|fgeneshNG_pg.scaffold_14000012.1
scaffold_14	JGI	CDS	27651	28711	.	+	2	ID=65380;Parent=jgi_65380|fgeneshNG_pg.scaffold_14000012.1
scaffold_14	JGI	gene	28678	31506	.	-	.	ID=jgi_57506|estExt_fgeneshHS_pg.C_140008;description=ATP dependent helicase || putative dicer helicase;manualCuration=yes
scaffold_14	JGI	mRNA	28678	31506	.	-	.	ID=jgi_57506|estExt_fgeneshHS_pg.C_140008.1;Parent=jgi_57506|estExt_fgeneshHS_pg.C_140008
scaffold_14	JGI	exon	28678	30084	.	-	.	Parent=jgi_57506|estExt_fgeneshHS_pg.C_140008.1;transcriptId=57506;exonNumber=2
scaffold_14	JGI	exon	30297	31506	.	-	.	Parent=jgi_57506|estExt_fgeneshHS_pg.C_140008.1;transcriptId=57506;exonNumber=1
scaffold_14	JGI	CDS	28721	30084	.	-	2	ID=57506;Parent=jgi_57506|estExt_fgeneshHS_pg.C_140008.1
scaffold_14	JGI	CDS	30297	31506	.	-	0	ID=57506;Parent=jgi_57506|estExt_fgeneshHS_pg.C_140008.1
scaffold_14	JGI	gene	31870	32982	.	+	.	ID=jgi_65382|fgeneshNG_pg.scaffold_14000014;description=LRR_RI domain containing protein;manualCuration=yes
scaffold_14	JGI	mRNA	31870	32982	.	+	.	ID=jgi_65382|fgeneshNG_pg.scaffold_14000014.1;Parent=jgi_65382|fgeneshNG_pg.scaffold_14000014
scaffold_14	JGI	exon	31870	32982	.	+	.	Parent=jgi_65382|fgeneshNG_pg.scaffold_14000014.1;transcriptId=65382;exonNumber=1
scaffold_14	JGI	CDS	31870	32982	.	+	0	ID=65382;Parent=jgi_65382|fgeneshNG_pg.scaffold_14000014.1
scaffold_14	JGI	gene	33838	35752	.	+	.	ID=jgi_65383|fgeneshNG_pg.scaffold_14000015;description=FM2 || long flagella protein (LF4) homolog;manualCuration=yes
scaffold_14	JGI	mRNA	33838	35752	.	+	.	ID=jgi_65383|fgeneshNG_pg.scaffold_14000015.1;Parent=jgi_65383|fgeneshNG_pg.scaffold_14000015
scaffold_14	JGI	exon	33838	34476	.	+	.	Parent=jgi_65383|fgeneshNG_pg.scaffold_14000015.1;transcriptId=65383;exonNumber=1
scaffold_14	JGI	exon	34517	35752	.	+	.	Parent=jgi_65383|fgeneshNG_pg.scaffold_14000015.1;transcriptId=65383;exonNumber=2
scaffold_14	JGI	CDS	33838	34476	.	+	0	ID=65383;Parent=jgi_65383|fgeneshNG_pg.scaffold_14000015.1
scaffold_14	JGI	CDS	34517	35752	.	+	0	ID=65383;Parent=jgi_65383|fgeneshNG_pg.scaffold_14000015.1
scaffold_14	JGI	gene	35891	36338	.	-	.	ID=jgi_65384|fgeneshNG_pg.scaffold_14000016;description=None;manualCuration=no
scaffold_14	JGI	mRNA	35891	36338	.	-	.	ID=jgi_65384|fgeneshNG_pg.scaffold_14000016.1;Parent=jgi_65384|fgeneshNG_pg.scaffold_14000016
scaffold_14	JGI	exon	35891	36139	.	-	.	Parent=jgi_65384|fgeneshNG_pg.scaffold_14000016.1;transcriptId=65384;exonNumber=3
scaffold_14	JGI	exon	36194	36210	.	-	.	Parent=jgi_65384|fgeneshNG_pg.scaffold_14000016.1;transcriptId=65384;exonNumber=2
scaffold_14	JGI	exon	36266	36338	.	-	.	Parent=jgi_65384|fgeneshNG_pg.scaffold_14000016.1;transcriptId=65384;exonNumber=1
scaffold_14	JGI	CDS	35891	36139	.	-	0	ID=65384;Parent=jgi_65384|fgeneshNG_pg.scaffold_14000016.1
scaffold_14	JGI	CDS	36194	36210	.	-	2	ID=65384;Parent=jgi_65384|fgeneshNG_pg.scaffold_14000016.1
scaffold_14	JGI	CDS	36266	36338	.	-	0	ID=65384;Parent=jgi_65384|fgeneshNG_pg.scaffold_14000016.1
scaffold_14	JGI	gene	37430	39919	.	+	.	ID=jgi_32253|e_gw1.14.42.1;description=None;manualCuration=no
scaffold_14	JGI	mRNA	37430	39919	.	+	.	ID=jgi_32253|e_gw1.14.42.1.1;Parent=jgi_32253|e_gw1.14.42.1
scaffold_14	JGI	exon	37430	38225	.	+	.	Parent=jgi_32253|e_gw1.14.42.1.1;transcriptId=32253;exonNumber=1
scaffold_14	JGI	exon	39267	39919	.	+	.	Parent=jgi_32253|e_gw1.14.42.1.1;transcriptId=32253;exonNumber=2
scaffold_14	JGI	CDS	37430	38225	.	+	0	ID=32253;Parent=jgi_32253|e_gw1.14.42.1.1
scaffold_14	JGI	CDS	39267	39919	.	+	2	ID=32253;Parent=jgi_32253|e_gw1.14.42.1.1
scaffold_14	JGI	gene	40007	40570	.	-	.	ID=jgi_65386|fgeneshNG_pg.scaffold_14000018;description=None;manualCuration=no
scaffold_14	JGI	mRNA	40007	40570	.	-	.	ID=jgi_65386|fgeneshNG_pg.scaffold_14000018.1;Parent=jgi_65386|fgeneshNG_pg.scaffold_14000018
scaffold_14	JGI	exon	40007	40570	.	-	.	Parent=jgi_65386|fgeneshNG_pg.scaffold_14000018.1;transcriptId=65386;exonNumber=1
scaffold_14	JGI	CDS	40007	40570	.	-	0	ID=65386;Parent=jgi_65386|fgeneshNG_pg.scaffold_14000018.1
scaffold_14	JGI	gene	40689	41367	.	-	.	ID=jgi_38495|estExt_Genewise1.C_140012;description=None;manualCuration=no
scaffold_14	JGI	mRNA	40689	41367	.	-	.	ID=jgi_38495|estExt_Genewise1.C_140012.1;Parent=jgi_38495|estExt_Genewise1.C_140012
scaffold_14	JGI	exon	40689	41367	.	-	.	Parent=jgi_38495|estExt_Genewise1.C_140012.1;transcriptId=38495;exonNumber=1
scaffold_14	JGI	CDS	40931	41269	.	-	0	ID=38495;Parent=jgi_38495|estExt_Genewise1.C_140012.1
scaffold_14	JGI	gene	41620	42371	.	+	.	ID=jgi_47664|fgeneshHS_pg.scaffold_14000013;description=None;manualCuration=no
scaffold_14	JGI	mRNA	41620	42371	.	+	.	ID=jgi_47664|fgeneshHS_pg.scaffold_14000013.1;Parent=jgi_47664|fgeneshHS_pg.scaffold_14000013
scaffold_14	JGI	exon	41620	41651	.	+	.	Parent=jgi_47664|fgeneshHS_pg.scaffold_14000013.1;transcriptId=47664;exonNumber=1
scaffold_14	JGI	exon	41744	42371	.	+	.	Parent=jgi_47664|fgeneshHS_pg.scaffold_14000013.1;transcriptId=47664;exonNumber=2
scaffold_14	JGI	CDS	41620	41651	.	+	0	ID=47664;Parent=jgi_47664|fgeneshHS_pg.scaffold_14000013.1
scaffold_14	JGI	CDS	41744	42371	.	+	1	ID=47664;Parent=jgi_47664|fgeneshHS_pg.scaffold_14000013.1
scaffold_14	JGI	gene	42590	43510	.	-	.	ID=jgi_65389|fgeneshNG_pg.scaffold_14000021;description=None;manualCuration=no
scaffold_14	JGI	mRNA	42590	43510	.	-	.	ID=jgi_65389|fgeneshNG_pg.scaffold_14000021.1;Parent=jgi_65389|fgeneshNG_pg.scaffold_14000021
scaffold_14	JGI	exon	42590	43510	.	-	.	Parent=jgi_65389|fgeneshNG_pg.scaffold_14000021.1;transcriptId=65389;exonNumber=1
scaffold_14	JGI	CDS	42590	43510	.	-	0	ID=65389;Parent=jgi_65389|fgeneshNG_pg.scaffold_14000021.1
scaffold_14	JGI	gene	43777	44226	.	+	.	ID=jgi_65390|fgeneshNG_pg.scaffold_14000022;description=None;manualCuration=no
scaffold_14	JGI	mRNA	43777	44226	.	+	.	ID=jgi_65390|fgeneshNG_pg.scaffold_14000022.1;Parent=jgi_65390|fgeneshNG_pg.scaffold_14000022
scaffold_14	JGI	exon	43777	44226	.	+	.	Parent=jgi_65390|fgeneshNG_pg.scaffold_14000022.1;transcriptId=65390;exonNumber=1
scaffold_14	JGI	CDS	43777	44226	.	+	0	ID=65390;Parent=jgi_65390|fgeneshNG_pg.scaffold_14000022.1
scaffold_14	JGI	gene	44691	47432	.	+	.	ID=jgi_79057|estExt_fgeneshNG_pg.C_140022;description=None;manualCuration=no
scaffold_14	JGI	mRNA	44691	47432	.	+	.	ID=jgi_79057|estExt_fgeneshNG_pg.C_140022.1;Parent=jgi_79057|estExt_fgeneshNG_pg.C_140022
scaffold_14	JGI	exon	44691	45416	.	+	.	Parent=jgi_79057|estExt_fgeneshNG_pg.C_140022.1;transcriptId=79057;exonNumber=1
scaffold_14	JGI	exon	45568	47432	.	+	.	Parent=jgi_79057|estExt_fgeneshNG_pg.C_140022.1;transcriptId=79057;exonNumber=2
scaffold_14	JGI	CDS	44691	45416	.	+	0	ID=79057;Parent=jgi_79057|estExt_fgeneshNG_pg.C_140022.1
scaffold_14	JGI	CDS	45568	47406	.	+	0	ID=79057;Parent=jgi_79057|estExt_fgeneshNG_pg.C_140022.1
scaffold_14	JGI	gene	47488	48720	.	+	.	ID=jgi_32088|e_gw1.14.37.1;description=None;manualCuration=no
scaffold_14	JGI	mRNA	47488	48720	.	+	.	ID=jgi_32088|e_gw1.14.37.1.1;Parent=jgi_32088|e_gw1.14.37.1
scaffold_14	JGI	exon	47488	47714	.	+	.	Parent=jgi_32088|e_gw1.14.37.1.1;transcriptId=32088;exonNumber=1
scaffold_14	JGI	exon	47784	48720	.	+	.	Parent=jgi_32088|e_gw1.14.37.1.1;transcriptId=32088;exonNumber=2
scaffold_14	JGI	CDS	47488	47714	.	+	0	ID=32088;Parent=jgi_32088|e_gw1.14.37.1.1
scaffold_14	JGI	CDS	47784	48720	.	+	1	ID=32088;Parent=jgi_32088|e_gw1.14.37.1.1
scaffold_14	JGI	gene	50407	51683	.	-	.	ID=jgi_65393|fgeneshNG_pg.scaffold_14000025;description=None;manualCuration=no
scaffold_14	JGI	mRNA	50407	51683	.	-	.	ID=jgi_65393|fgeneshNG_pg.scaffold_14000025.1;Parent=jgi_65393|fgeneshNG_pg.scaffold_14000025
scaffold_14	JGI	exon	50407	50578	.	-	.	Parent=jgi_65393|fgeneshNG_pg.scaffold_14000025.1;transcriptId=65393;exonNumber=5
scaffold_14	JGI	exon	50689	51090	.	-	.	Parent=jgi_65393|fgeneshNG_pg.scaffold_14000025.1;transcriptId=65393;exonNumber=4
scaffold_14	JGI	exon	51129	51214	.	-	.	Parent=jgi_65393|fgeneshNG_pg.scaffold_14000025.1;transcriptId=65393;exonNumber=3
scaffold_14	JGI	exon	51253	51412	.	-	.	Parent=jgi_65393|fgeneshNG_pg.scaffold_14000025.1;transcriptId=65393;exonNumber=2
scaffold_14	JGI	exon	51460	51683	.	-	.	Parent=jgi_65393|fgeneshNG_pg.scaffold_14000025.1;transcriptId=65393;exonNumber=1
scaffold_14	JGI	CDS	50407	50578	.	-	1	ID=65393;Parent=jgi_65393|fgeneshNG_pg.scaffold_14000025.1
scaffold_14	JGI	CDS	50689	51090	.	-	1	ID=65393;Parent=jgi_65393|fgeneshNG_pg.scaffold_14000025.1
scaffold_14	JGI	CDS	51129	51214	.	-	0	ID=65393;Parent=jgi_65393|fgeneshNG_pg.scaffold_14000025.1
scaffold_14	JGI	CDS	51253	51412	.	-	1	ID=65393;Parent=jgi_65393|fgeneshNG_pg.scaffold_14000025.1
scaffold_14	JGI	CDS	51460	51683	.	-	0	ID=65393;Parent=jgi_65393|fgeneshNG_pg.scaffold_14000025.1
scaffold_14	JGI	gene	51950	55309	.	+	.	ID=jgi_65394|fgeneshNG_pg.scaffold_14000026;description=None;manualCuration=no
scaffold_14	JGI	mRNA	51950	55309	.	+	.	ID=jgi_65394|fgeneshNG_pg.scaffold_14000026.1;Parent=jgi_65394|fgeneshNG_pg.scaffold_14000026
scaffold_14	JGI	exon	51950	55309	.	+	.	Parent=jgi_65394|fgeneshNG_pg.scaffold_14000026.1;transcriptId=65394;exonNumber=1
scaffold_14	JGI	CDS	51950	55309	.	+	0	ID=65394;Parent=jgi_65394|fgeneshNG_pg.scaffold_14000026.1
scaffold_14	JGI	gene	55868	58240	.	+	.	ID=jgi_47667|fgeneshHS_pg.scaffold_14000016;description=None;manualCuration=no
scaffold_14	JGI	mRNA	55868	58240	.	+	.	ID=jgi_47667|fgeneshHS_pg.scaffold_14000016.1;Parent=jgi_47667|fgeneshHS_pg.scaffold_14000016
scaffold_14	JGI	exon	55868	56355	.	+	.	Parent=jgi_47667|fgeneshHS_pg.scaffold_14000016.1;transcriptId=47667;exonNumber=1
scaffold_14	JGI	exon	56875	56999	.	+	.	Parent=jgi_47667|fgeneshHS_pg.scaffold_14000016.1;transcriptId=47667;exonNumber=2
scaffold_14	JGI	exon	57267	58240	.	+	.	Parent=jgi_47667|fgeneshHS_pg.scaffold_14000016.1;transcriptId=47667;exonNumber=3
scaffold_14	JGI	CDS	55868	56355	.	+	0	ID=47667;Parent=jgi_47667|fgeneshHS_pg.scaffold_14000016.1
scaffold_14	JGI	CDS	56875	56999	.	+	1	ID=47667;Parent=jgi_47667|fgeneshHS_pg.scaffold_14000016.1
scaffold_14	JGI	CDS	57267	58240	.	+	2	ID=47667;Parent=jgi_47667|fgeneshHS_pg.scaffold_14000016.1
scaffold_14	JGI	gene	58350	59834	.	+	.	ID=jgi_38497|estExt_Genewise1.C_140016;description=None;manualCuration=no
scaffold_14	JGI	mRNA	58350	59834	.	+	.	ID=jgi_38497|estExt_Genewise1.C_140016.1;Parent=jgi_38497|estExt_Genewise1.C_140016
scaffold_14	JGI	exon	58350	58460	.	+	.	Parent=jgi_38497|estExt_Genewise1.C_140016.1;transcriptId=38497;exonNumber=1
scaffold_14	JGI	exon	58566	58638	.	+	.	Parent=jgi_38497|estExt_Genewise1.C_140016.1;transcriptId=38497;exonNumber=2
scaffold_14	JGI	exon	58736	58950	.	+	.	Parent=jgi_38497|estExt_Genewise1.C_140016.1;transcriptId=38497;exonNumber=3
scaffold_14	JGI	exon	59006	59834	.	+	.	Parent=jgi_38497|estExt_Genewise1.C_140016.1;transcriptId=38497;exonNumber=4
scaffold_14	JGI	CDS	58430	58460	.	+	0	ID=38497;Parent=jgi_38497|estExt_Genewise1.C_140016.1
scaffold_14	JGI	CDS	58566	58638	.	+	2	ID=38497;Parent=jgi_38497|estExt_Genewise1.C_140016.1
scaffold_14	JGI	CDS	58736	58950	.	+	1	ID=38497;Parent=jgi_38497|estExt_Genewise1.C_140016.1
scaffold_14	JGI	CDS	59006	59811	.	+	2	ID=38497;Parent=jgi_38497|estExt_Genewise1.C_140016.1
scaffold_14	JGI	gene	59925	62421	.	+	.	ID=jgi_65396|fgeneshNG_pg.scaffold_14000028;description=None;manualCuration=no
scaffold_14	JGI	mRNA	59925	62421	.	+	.	ID=jgi_65396|fgeneshNG_pg.scaffold_14000028.1;Parent=jgi_65396|fgeneshNG_pg.scaffold_14000028
scaffold_14	JGI	exon	59925	60212	.	+	.	Parent=jgi_65396|fgeneshNG_pg.scaffold_14000028.1;transcriptId=65396;exonNumber=1
scaffold_14	JGI	exon	60252	60439	.	+	.	Parent=jgi_65396|fgeneshNG_pg.scaffold_14000028.1;transcriptId=65396;exonNumber=2
scaffold_14	JGI	exon	60481	60705	.	+	.	Parent=jgi_65396|fgeneshNG_pg.scaffold_14000028.1;transcriptId=65396;exonNumber=3
scaffold_14	JGI	exon	60802	62315	.	+	.	Parent=jgi_65396|fgeneshNG_pg.scaffold_14000028.1;transcriptId=65396;exonNumber=4
scaffold_14	JGI	exon	62390	62421	.	+	.	Parent=jgi_65396|fgeneshNG_pg.scaffold_14000028.1;transcriptId=65396;exonNumber=5
scaffold_14	JGI	CDS	59925	60212	.	+	0	ID=65396;Parent=jgi_65396|fgeneshNG_pg.scaffold_14000028.1
scaffold_14	JGI	CDS	60252	60439	.	+	0	ID=65396;Parent=jgi_65396|fgeneshNG_pg.scaffold_14000028.1
scaffold_14	JGI	CDS	60481	60705	.	+	1	ID=65396;Parent=jgi_65396|fgeneshNG_pg.scaffold_14000028.1
scaffold_14	JGI	CDS	60802	62315	.	+	1	ID=65396;Parent=jgi_65396|fgeneshNG_pg.scaffold_14000028.1
scaffold_14	JGI	CDS	62390	62421	.	+	2	ID=65396;Parent=jgi_65396|fgeneshNG_pg.scaffold_14000028.1
scaffold_14	JGI	gene	62646	64737	.	-	.	ID=jgi_79059|estExt_fgeneshNG_pg.C_140028;description=hypothetical protein;manualCuration=yes
scaffold_14	JGI	mRNA	62646	64737	.	-	.	ID=jgi_79059|estExt_fgeneshNG_pg.C_140028.1;Parent=jgi_79059|estExt_fgeneshNG_pg.C_140028
scaffold_14	JGI	exon	62646	64050	.	-	.	Parent=jgi_79059|estExt_fgeneshNG_pg.C_140028.1;transcriptId=79059;exonNumber=2
scaffold_14	JGI	exon	64129	64737	.	-	.	Parent=jgi_79059|estExt_fgeneshNG_pg.C_140028.1;transcriptId=79059;exonNumber=1
scaffold_14	JGI	CDS	62665	64050	.	-	0	ID=79059;Parent=jgi_79059|estExt_fgeneshNG_pg.C_140028.1
scaffold_14	JGI	CDS	64129	64608	.	-	0	ID=79059;Parent=jgi_79059|estExt_fgeneshNG_pg.C_140028.1
scaffold_14	JGI	gene	65251	66070	.	-	.	ID=jgi_56080|estExt_fgeneshHS_kg.C_140002;description=None;manualCuration=no
scaffold_14	JGI	mRNA	65251	66070	.	-	.	ID=jgi_56080|estExt_fgeneshHS_kg.C_140002.1;Parent=jgi_56080|estExt_fgeneshHS_kg.C_140002
scaffold_14	JGI	exon	65251	66070	.	-	.	Parent=jgi_56080|estExt_fgeneshHS_kg.C_140002.1;transcriptId=56080;exonNumber=1
scaffold_14	JGI	CDS	65299	66066	.	-	0	ID=56080;Parent=jgi_56080|estExt_fgeneshHS_kg.C_140002.1
scaffold_14	JGI	gene	66293	67606	.	+	.	ID=jgi_32191|e_gw1.14.65.1;description=None;manualCuration=no
scaffold_14	JGI	mRNA	66293	67606	.	+	.	ID=jgi_32191|e_gw1.14.65.1.1;Parent=jgi_32191|e_gw1.14.65.1
scaffold_14	JGI	exon	66293	67606	.	+	.	Parent=jgi_32191|e_gw1.14.65.1.1;transcriptId=32191;exonNumber=1
scaffold_14	JGI	CDS	66293	67606	.	+	0	ID=32191;Parent=jgi_32191|e_gw1.14.65.1.1
scaffold_14	JGI	gene	67870	69400	.	-	.	ID=jgi_47671|fgeneshHS_pg.scaffold_14000020;description=None;manualCuration=no
scaffold_14	JGI	mRNA	67870	69400	.	-	.	ID=jgi_47671|fgeneshHS_pg.scaffold_14000020.1;Parent=jgi_47671|fgeneshHS_pg.scaffold_14000020
scaffold_14	JGI	exon	67870	68867	.	-	.	Parent=jgi_47671|fgeneshHS_pg.scaffold_14000020.1;transcriptId=47671;exonNumber=2
scaffold_14	JGI	exon	69256	69400	.	-	.	Parent=jgi_47671|fgeneshHS_pg.scaffold_14000020.1;transcriptId=47671;exonNumber=1
scaffold_14	JGI	CDS	67870	68867	.	-	2	ID=47671;Parent=jgi_47671|fgeneshHS_pg.scaffold_14000020.1
scaffold_14	JGI	CDS	69256	69400	.	-	0	ID=47671;Parent=jgi_47671|fgeneshHS_pg.scaffold_14000020.1
scaffold_14	JGI	gene	69849	70208	.	-	.	ID=jgi_65401|fgeneshNG_pg.scaffold_14000033;description=None;manualCuration=no
scaffold_14	JGI	mRNA	69849	70208	.	-	.	ID=jgi_65401|fgeneshNG_pg.scaffold_14000033.1;Parent=jgi_65401|fgeneshNG_pg.scaffold_14000033
scaffold_14	JGI	exon	69849	70208	.	-	.	Parent=jgi_65401|fgeneshNG_pg.scaffold_14000033.1;transcriptId=65401;exonNumber=1
scaffold_14	JGI	CDS	69849	70208	.	-	0	ID=65401;Parent=jgi_65401|fgeneshNG_pg.scaffold_14000033.1
scaffold_14	JGI	gene	70304	75569	.	-	.	ID=jgi_57510|estExt_fgeneshHS_pg.C_140021;description=putative villin;manualCuration=yes
scaffold_14	JGI	mRNA	70304	75569	.	-	.	ID=jgi_57510|estExt_fgeneshHS_pg.C_140021.1;Parent=jgi_57510|estExt_fgeneshHS_pg.C_140021
scaffold_14	JGI	exon	70304	73727	.	-	.	Parent=jgi_57510|estExt_fgeneshHS_pg.C_140021.1;transcriptId=57510;exonNumber=3
scaffold_14	JGI	exon	74156	74958	.	-	.	Parent=jgi_57510|estExt_fgeneshHS_pg.C_140021.1;transcriptId=57510;exonNumber=2
scaffold_14	JGI	exon	75011	75569	.	-	.	Parent=jgi_57510|estExt_fgeneshHS_pg.C_140021.1;transcriptId=57510;exonNumber=1
scaffold_14	JGI	CDS	70371	73727	.	-	0	ID=57510;Parent=jgi_57510|estExt_fgeneshHS_pg.C_140021.1
scaffold_14	JGI	CDS	74156	74958	.	-	2	ID=57510;Parent=jgi_57510|estExt_fgeneshHS_pg.C_140021.1
scaffold_14	JGI	CDS	75011	75569	.	-	0	ID=57510;Parent=jgi_57510|estExt_fgeneshHS_pg.C_140021.1
scaffold_14	JGI	gene	75695	76672	.	+	.	ID=jgi_65404|fgeneshNG_pg.scaffold_14000036;description=None;manualCuration=no
scaffold_14	JGI	mRNA	75695	76672	.	+	.	ID=jgi_65404|fgeneshNG_pg.scaffold_14000036.1;Parent=jgi_65404|fgeneshNG_pg.scaffold_14000036
scaffold_14	JGI	exon	75695	76672	.	+	.	Parent=jgi_65404|fgeneshNG_pg.scaffold_14000036.1;transcriptId=65404;exonNumber=1
scaffold_14	JGI	CDS	75695	76672	.	+	0	ID=65404;Parent=jgi_65404|fgeneshNG_pg.scaffold_14000036.1
scaffold_14	JGI	gene	77081	81739	.	+	.	ID=jgi_65405|fgeneshNG_pg.scaffold_14000037;description=None;manualCuration=no
scaffold_14	JGI	mRNA	77081	81739	.	+	.	ID=jgi_65405|fgeneshNG_pg.scaffold_14000037.1;Parent=jgi_65405|fgeneshNG_pg.scaffold_14000037
scaffold_14	JGI	exon	77081	80711	.	+	.	Parent=jgi_65405|fgeneshNG_pg.scaffold_14000037.1;transcriptId=65405;exonNumber=1
scaffold_14	JGI	exon	80751	81739	.	+	.	Parent=jgi_65405|fgeneshNG_pg.scaffold_14000037.1;transcriptId=65405;exonNumber=2
scaffold_14	JGI	CDS	77081	80711	.	+	0	ID=65405;Parent=jgi_65405|fgeneshNG_pg.scaffold_14000037.1
scaffold_14	JGI	CDS	80751	81739	.	+	2	ID=65405;Parent=jgi_65405|fgeneshNG_pg.scaffold_14000037.1
scaffold_14	JGI	gene	82669	85148	.	-	.	ID=jgi_47674|fgeneshHS_pg.scaffold_14000023;description=None;manualCuration=no
scaffold_14	JGI	mRNA	82669	85148	.	-	.	ID=jgi_47674|fgeneshHS_pg.scaffold_14000023.1;Parent=jgi_47674|fgeneshHS_pg.scaffold_14000023
scaffold_14	JGI	exon	82669	83046	.	-	.	Parent=jgi_47674|fgeneshHS_pg.scaffold_14000023.1;transcriptId=47674;exonNumber=3
scaffold_14	JGI	exon	83174	83436	.	-	.	Parent=jgi_47674|fgeneshHS_pg.scaffold_14000023.1;transcriptId=47674;exonNumber=2
scaffold_14	JGI	exon	83750	85148	.	-	.	Parent=jgi_47674|fgeneshHS_pg.scaffold_14000023.1;transcriptId=47674;exonNumber=1
scaffold_14	JGI	CDS	82669	83046	.	-	0	ID=47674;Parent=jgi_47674|fgeneshHS_pg.scaffold_14000023.1
scaffold_14	JGI	CDS	83174	83436	.	-	2	ID=47674;Parent=jgi_47674|fgeneshHS_pg.scaffold_14000023.1
scaffold_14	JGI	CDS	83750	85148	.	-	0	ID=47674;Parent=jgi_47674|fgeneshHS_pg.scaffold_14000023.1
scaffold_14	JGI	gene	87062	88189	.	+	.	ID=jgi_65408|fgeneshNG_pg.scaffold_14000040;description=None;manualCuration=no
scaffold_14	JGI	mRNA	87062	88189	.	+	.	ID=jgi_65408|fgeneshNG_pg.scaffold_14000040.1;Parent=jgi_65408|fgeneshNG_pg.scaffold_14000040
scaffold_14	JGI	exon	87062	88189	.	+	.	Parent=jgi_65408|fgeneshNG_pg.scaffold_14000040.1;transcriptId=65408;exonNumber=1
scaffold_14	JGI	CDS	87062	88189	.	+	0	ID=65408;Parent=jgi_65408|fgeneshNG_pg.scaffold_14000040.1
scaffold_14	JGI	gene	89987	90967	.	+	.	ID=jgi_47676|fgeneshHS_pg.scaffold_14000025;description=None;manualCuration=no
scaffold_14	JGI	mRNA	89987	90967	.	+	.	ID=jgi_47676|fgeneshHS_pg.scaffold_14000025.1;Parent=jgi_47676|fgeneshHS_pg.scaffold_14000025
scaffold_14	JGI	exon	89987	90967	.	+	.	Parent=jgi_47676|fgeneshHS_pg.scaffold_14000025.1;transcriptId=47676;exonNumber=1
scaffold_14	JGI	CDS	89987	90967	.	+	0	ID=47676;Parent=jgi_47676|fgeneshHS_pg.scaffold_14000025.1
scaffold_14	JGI	gene	91879	92706	.	+	.	ID=jgi_65410|fgeneshNG_pg.scaffold_14000042;description=None;manualCuration=no
scaffold_14	JGI	mRNA	91879	92706	.	+	.	ID=jgi_65410|fgeneshNG_pg.scaffold_14000042.1;Parent=jgi_65410|fgeneshNG_pg.scaffold_14000042
scaffold_14	JGI	exon	91879	92296	.	+	.	Parent=jgi_65410|fgeneshNG_pg.scaffold_14000042.1;transcriptId=65410;exonNumber=1
scaffold_14	JGI	exon	92351	92619	.	+	.	Parent=jgi_65410|fgeneshNG_pg.scaffold_14000042.1;transcriptId=65410;exonNumber=2
scaffold_14	JGI	exon	92668	92706	.	+	.	Parent=jgi_65410|fgeneshNG_pg.scaffold_14000042.1;transcriptId=65410;exonNumber=3
scaffold_14	JGI	CDS	91879	92296	.	+	0	ID=65410;Parent=jgi_65410|fgeneshNG_pg.scaffold_14000042.1
scaffold_14	JGI	CDS	92351	92619	.	+	2	ID=65410;Parent=jgi_65410|fgeneshNG_pg.scaffold_14000042.1
scaffold_14	JGI	CDS	92668	92706	.	+	0	ID=65410;Parent=jgi_65410|fgeneshNG_pg.scaffold_14000042.1
scaffold_14	JGI	gene	93226	93813	.	+	.	ID=jgi_65411|fgeneshNG_pg.scaffold_14000043;description=None;manualCuration=no
scaffold_14	JGI	mRNA	93226	93813	.	+	.	ID=jgi_65411|fgeneshNG_pg.scaffold_14000043.1;Parent=jgi_65411|fgeneshNG_pg.scaffold_14000043
scaffold_14	JGI	exon	93226	93813	.	+	.	Parent=jgi_65411|fgeneshNG_pg.scaffold_14000043.1;transcriptId=65411;exonNumber=1
scaffold_14	JGI	CDS	93226	93813	.	+	0	ID=65411;Parent=jgi_65411|fgeneshNG_pg.scaffold_14000043.1
scaffold_14	JGI	gene	94376	94750	.	-	.	ID=jgi_65412|fgeneshNG_pg.scaffold_14000044;description=None;manualCuration=no
scaffold_14	JGI	mRNA	94376	94750	.	-	.	ID=jgi_65412|fgeneshNG_pg.scaffold_14000044.1;Parent=jgi_65412|fgeneshNG_pg.scaffold_14000044
scaffold_14	JGI	exon	94376	94750	.	-	.	Parent=jgi_65412|fgeneshNG_pg.scaffold_14000044.1;transcriptId=65412;exonNumber=1
scaffold_14	JGI	CDS	94376	94750	.	-	0	ID=65412;Parent=jgi_65412|fgeneshNG_pg.scaffold_14000044.1
scaffold_14	JGI	gene	95855	97086	.	+	.	ID=jgi_65413|fgeneshNG_pg.scaffold_14000045;description=None;manualCuration=no
scaffold_14	JGI	mRNA	95855	97086	.	+	.	ID=jgi_65413|fgeneshNG_pg.scaffold_14000045.1;Parent=jgi_65413|fgeneshNG_pg.scaffold_14000045
scaffold_14	JGI	exon	95855	95951	.	+	.	Parent=jgi_65413|fgeneshNG_pg.scaffold_14000045.1;transcriptId=65413;exonNumber=1
scaffold_14	JGI	exon	95993	97086	.	+	.	Parent=jgi_65413|fgeneshNG_pg.scaffold_14000045.1;transcriptId=65413;exonNumber=2
scaffold_14	JGI	CDS	95855	95951	.	+	0	ID=65413;Parent=jgi_65413|fgeneshNG_pg.scaffold_14000045.1
scaffold_14	JGI	CDS	95993	97086	.	+	2	ID=65413;Parent=jgi_65413|fgeneshNG_pg.scaffold_14000045.1
scaffold_14	JGI	gene	97415	97828	.	-	.	ID=jgi_65414|fgeneshNG_pg.scaffold_14000046;description=None;manualCuration=no
scaffold_14	JGI	mRNA	97415	97828	.	-	.	ID=jgi_65414|fgeneshNG_pg.scaffold_14000046.1;Parent=jgi_65414|fgeneshNG_pg.scaffold_14000046
scaffold_14	JGI	exon	97415	97828	.	-	.	Parent=jgi_65414|fgeneshNG_pg.scaffold_14000046.1;transcriptId=65414;exonNumber=1
scaffold_14	JGI	CDS	97415	97828	.	-	0	ID=65414;Parent=jgi_65414|fgeneshNG_pg.scaffold_14000046.1
scaffold_14	JGI	gene	98747	100124	.	+	.	ID=jgi_65415|fgeneshNG_pg.scaffold_14000047;description=None;manualCuration=no
scaffold_14	JGI	mRNA	98747	100124	.	+	.	ID=jgi_65415|fgeneshNG_pg.scaffold_14000047.1;Parent=jgi_65415|fgeneshNG_pg.scaffold_14000047
scaffold_14	JGI	exon	98747	98834	.	+	.	Parent=jgi_65415|fgeneshNG_pg.scaffold_14000047.1;transcriptId=65415;exonNumber=1
scaffold_14	JGI	exon	98884	100124	.	+	.	Parent=jgi_65415|fgeneshNG_pg.scaffold_14000047.1;transcriptId=65415;exonNumber=2
scaffold_14	JGI	CDS	98747	98834	.	+	0	ID=65415;Parent=jgi_65415|fgeneshNG_pg.scaffold_14000047.1
scaffold_14	JGI	CDS	98884	100124	.	+	2	ID=65415;Parent=jgi_65415|fgeneshNG_pg.scaffold_14000047.1
scaffold_14	JGI	gene	100149	101780	.	-	.	ID=jgi_65416|fgeneshNG_pg.scaffold_14000048;description=putative [Fe] hydrogenase maturation protein (HydF homolog);manualCuration=yes
scaffold_14	JGI	mRNA	100149	101780	.	-	.	ID=jgi_65416|fgeneshNG_pg.scaffold_14000048.1;Parent=jgi_65416|fgeneshNG_pg.scaffold_14000048
scaffold_14	JGI	exon	100149	101780	.	-	.	Parent=jgi_65416|fgeneshNG_pg.scaffold_14000048.1;transcriptId=65416;exonNumber=1
scaffold_14	JGI	CDS	100149	101780	.	-	0	ID=65416;Parent=jgi_65416|fgeneshNG_pg.scaffold_14000048.1
scaffold_14	JGI	gene	101899	103462	.	-	.	ID=jgi_79062|estExt_fgeneshNG_pg.C_140048;description=conserved hypothetical protein;manualCuration=yes
scaffold_14	JGI	mRNA	101899	103462	.	-	.	ID=jgi_79062|estExt_fgeneshNG_pg.C_140048.1;Parent=jgi_79062|estExt_fgeneshNG_pg.C_140048
scaffold_14	JGI	exon	101899	102507	.	-	.	Parent=jgi_79062|estExt_fgeneshNG_pg.C_140048.1;transcriptId=79062;exonNumber=2
scaffold_14	JGI	exon	102571	103462	.	-	.	Parent=jgi_79062|estExt_fgeneshNG_pg.C_140048.1;transcriptId=79062;exonNumber=1
scaffold_14	JGI	CDS	101972	102507	.	-	2	ID=79062;Parent=jgi_79062|estExt_fgeneshNG_pg.C_140048.1
scaffold_14	JGI	CDS	102571	103462	.	-	0	ID=79062;Parent=jgi_79062|estExt_fgeneshNG_pg.C_140048.1
scaffold_14	JGI	gene	106068	106505	.	+	.	ID=jgi_32187|e_gw1.14.170.1;description=None;manualCuration=no
scaffold_14	JGI	mRNA	106068	106505	.	+	.	ID=jgi_32187|e_gw1.14.170.1.1;Parent=jgi_32187|e_gw1.14.170.1
scaffold_14	JGI	exon	106068	106505	.	+	.	Parent=jgi_32187|e_gw1.14.170.1.1;transcriptId=32187;exonNumber=1
scaffold_14	JGI	CDS	106068	106505	.	+	0	ID=32187;Parent=jgi_32187|e_gw1.14.170.1.1
scaffold_14	JGI	gene	109511	110329	.	+	.	ID=jgi_65419|fgeneshNG_pg.scaffold_14000051;description=None;manualCuration=no
scaffold_14	JGI	mRNA	109511	110329	.	+	.	ID=jgi_65419|fgeneshNG_pg.scaffold_14000051.1;Parent=jgi_65419|fgeneshNG_pg.scaffold_14000051
scaffold_14	JGI	exon	109511	110329	.	+	.	Parent=jgi_65419|fgeneshNG_pg.scaffold_14000051.1;transcriptId=65419;exonNumber=1
scaffold_14	JGI	CDS	109511	110329	.	+	0	ID=65419;Parent=jgi_65419|fgeneshNG_pg.scaffold_14000051.1
scaffold_14	JGI	gene	111664	112611	.	-	.	ID=jgi_47681|fgeneshHS_pg.scaffold_14000030;description=None;manualCuration=no
scaffold_14	JGI	mRNA	111664	112611	.	-	.	ID=jgi_47681|fgeneshHS_pg.scaffold_14000030.1;Parent=jgi_47681|fgeneshHS_pg.scaffold_14000030
scaffold_14	JGI	exon	111664	112611	.	-	.	Parent=jgi_47681|fgeneshHS_pg.scaffold_14000030.1;transcriptId=47681;exonNumber=1
scaffold_14	JGI	CDS	111664	112611	.	-	0	ID=47681;Parent=jgi_47681|fgeneshHS_pg.scaffold_14000030.1
scaffold_14	JGI	gene	112969	113904	.	+	.	ID=jgi_65421|fgeneshNG_pg.scaffold_14000053;description=None;manualCuration=no
scaffold_14	JGI	mRNA	112969	113904	.	+	.	ID=jgi_65421|fgeneshNG_pg.scaffold_14000053.1;Parent=jgi_65421|fgeneshNG_pg.scaffold_14000053
scaffold_14	JGI	exon	112969	113904	.	+	.	Parent=jgi_65421|fgeneshNG_pg.scaffold_14000053.1;transcriptId=65421;exonNumber=1
scaffold_14	JGI	CDS	112969	113904	.	+	0	ID=65421;Parent=jgi_65421|fgeneshNG_pg.scaffold_14000053.1
scaffold_14	JGI	gene	113923	114894	.	-	.	ID=jgi_79063|estExt_fgeneshNG_pg.C_140053;description=hypothetical protein;manualCuration=yes
scaffold_14	JGI	mRNA	113923	114894	.	-	.	ID=jgi_79063|estExt_fgeneshNG_pg.C_140053.1;Parent=jgi_79063|estExt_fgeneshNG_pg.C_140053
scaffold_14	JGI	exon	113923	114894	.	-	.	Parent=jgi_79063|estExt_fgeneshNG_pg.C_140053.1;transcriptId=79063;exonNumber=1
scaffold_14	JGI	CDS	113947	114894	.	-	0	ID=79063;Parent=jgi_79063|estExt_fgeneshNG_pg.C_140053.1
scaffold_14	JGI	gene	115338	120371	.	-	.	ID=jgi_79064|estExt_fgeneshNG_pg.C_140054;description=DUF262 domain containing protein;manualCuration=yes
scaffold_14	JGI	mRNA	115338	120371	.	-	.	ID=jgi_79064|estExt_fgeneshNG_pg.C_140054.1;Parent=jgi_79064|estExt_fgeneshNG_pg.C_140054
scaffold_14	JGI	exon	115338	117525	.	-	.	Parent=jgi_79064|estExt_fgeneshNG_pg.C_140054.1;transcriptId=79064;exonNumber=3
scaffold_14	JGI	exon	118322	118748	.	-	.	Parent=jgi_79064|estExt_fgeneshNG_pg.C_140054.1;transcriptId=79064;exonNumber=2
scaffold_14	JGI	exon	118787	120371	.	-	.	Parent=jgi_79064|estExt_fgeneshNG_pg.C_140054.1;transcriptId=79064;exonNumber=1
scaffold_14	JGI	CDS	115338	117525	.	-	1	ID=79064;Parent=jgi_79064|estExt_fgeneshNG_pg.C_140054.1
scaffold_14	JGI	CDS	118322	118748	.	-	2	ID=79064;Parent=jgi_79064|estExt_fgeneshNG_pg.C_140054.1
scaffold_14	JGI	CDS	118787	120371	.	-	0	ID=79064;Parent=jgi_79064|estExt_fgeneshNG_pg.C_140054.1
scaffold_14	JGI	gene	120456	123125	.	-	.	ID=jgi_65424|fgeneshNG_pg.scaffold_14000056;description=None;manualCuration=no
scaffold_14	JGI	mRNA	120456	123125	.	-	.	ID=jgi_65424|fgeneshNG_pg.scaffold_14000056.1;Parent=jgi_65424|fgeneshNG_pg.scaffold_14000056
scaffold_14	JGI	exon	120456	123125	.	-	.	Parent=jgi_65424|fgeneshNG_pg.scaffold_14000056.1;transcriptId=65424;exonNumber=1
scaffold_14	JGI	CDS	120456	123125	.	-	0	ID=65424;Parent=jgi_65424|fgeneshNG_pg.scaffold_14000056.1
scaffold_14	JGI	gene	123716	124714	.	-	.	ID=jgi_65425|fgeneshNG_pg.scaffold_14000057;description=None;manualCuration=no
scaffold_14	JGI	mRNA	123716	124714	.	-	.	ID=jgi_65425|fgeneshNG_pg.scaffold_14000057.1;Parent=jgi_65425|fgeneshNG_pg.scaffold_14000057
scaffold_14	JGI	exon	123716	124714	.	-	.	Parent=jgi_65425|fgeneshNG_pg.scaffold_14000057.1;transcriptId=65425;exonNumber=1
scaffold_14	JGI	CDS	123716	124714	.	-	0	ID=65425;Parent=jgi_65425|fgeneshNG_pg.scaffold_14000057.1
scaffold_14	JGI	gene	125328	127457	.	+	.	ID=jgi_65426|fgeneshNG_pg.scaffold_14000058;description=conserved hypothetical protein;manualCuration=yes
scaffold_14	JGI	mRNA	125328	127457	.	+	.	ID=jgi_65426|fgeneshNG_pg.scaffold_14000058.1;Parent=jgi_65426|fgeneshNG_pg.scaffold_14000058
scaffold_14	JGI	exon	125328	127457	.	+	.	Parent=jgi_65426|fgeneshNG_pg.scaffold_14000058.1;transcriptId=65426;exonNumber=1
scaffold_14	JGI	CDS	125328	127457	.	+	0	ID=65426;Parent=jgi_65426|fgeneshNG_pg.scaffold_14000058.1
scaffold_14	JGI	gene	127577	128350	.	-	.	ID=jgi_65427|fgeneshNG_pg.scaffold_14000059;description=None;manualCuration=no
scaffold_14	JGI	mRNA	127577	128350	.	-	.	ID=jgi_65427|fgeneshNG_pg.scaffold_14000059.1;Parent=jgi_65427|fgeneshNG_pg.scaffold_14000059
scaffold_14	JGI	exon	127577	128049	.	-	.	Parent=jgi_65427|fgeneshNG_pg.scaffold_14000059.1;transcriptId=65427;exonNumber=2
scaffold_14	JGI	exon	128107	128350	.	-	.	Parent=jgi_65427|fgeneshNG_pg.scaffold_14000059.1;transcriptId=65427;exonNumber=1
scaffold_14	JGI	CDS	127577	128049	.	-	2	ID=65427;Parent=jgi_65427|fgeneshNG_pg.scaffold_14000059.1
scaffold_14	JGI	CDS	128107	128350	.	-	0	ID=65427;Parent=jgi_65427|fgeneshNG_pg.scaffold_14000059.1
scaffold_14	JGI	gene	128799	129395	.	+	.	ID=jgi_65428|fgeneshNG_pg.scaffold_14000060;description=None;manualCuration=no
scaffold_14	JGI	mRNA	128799	129395	.	+	.	ID=jgi_65428|fgeneshNG_pg.scaffold_14000060.1;Parent=jgi_65428|fgeneshNG_pg.scaffold_14000060
scaffold_14	JGI	exon	128799	129395	.	+	.	Parent=jgi_65428|fgeneshNG_pg.scaffold_14000060.1;transcriptId=65428;exonNumber=1
scaffold_14	JGI	CDS	128799	129395	.	+	0	ID=65428;Parent=jgi_65428|fgeneshNG_pg.scaffold_14000060.1
scaffold_14	JGI	gene	129500	130814	.	-	.	ID=jgi_79065|estExt_fgeneshNG_pg.C_140060;description=hypothetical protein;manualCuration=yes
scaffold_14	JGI	mRNA	129500	130814	.	-	.	ID=jgi_79065|estExt_fgeneshNG_pg.C_140060.1;Parent=jgi_79065|estExt_fgeneshNG_pg.C_140060
scaffold_14	JGI	exon	129500	130814	.	-	.	Parent=jgi_79065|estExt_fgeneshNG_pg.C_140060.1;transcriptId=79065;exonNumber=1
scaffold_14	JGI	CDS	129612	130808	.	-	0	ID=79065;Parent=jgi_79065|estExt_fgeneshNG_pg.C_140060.1
scaffold_14	JGI	gene	130961	131410	.	-	.	ID=jgi_65430|fgeneshNG_pg.scaffold_14000062;description=cofilin;manualCuration=yes
scaffold_14	JGI	mRNA	130961	131410	.	-	.	ID=jgi_65430|fgeneshNG_pg.scaffold_14000062.1;Parent=jgi_65430|fgeneshNG_pg.scaffold_14000062
scaffold_14	JGI	exon	130961	131410	.	-	.	Parent=jgi_65430|fgeneshNG_pg.scaffold_14000062.1;transcriptId=65430;exonNumber=1
scaffold_14	JGI	CDS	130961	131410	.	-	0	ID=65430;Parent=jgi_65430|fgeneshNG_pg.scaffold_14000062.1
scaffold_14	JGI	gene	132081	134434	.	-	.	ID=jgi_57515|estExt_fgeneshHS_pg.C_140037;description=None;manualCuration=no
scaffold_14	JGI	mRNA	132081	134434	.	-	.	ID=jgi_57515|estExt_fgeneshHS_pg.C_140037.1;Parent=jgi_57515|estExt_fgeneshHS_pg.C_140037
scaffold_14	JGI	exon	132081	133754	.	-	.	Parent=jgi_57515|estExt_fgeneshHS_pg.C_140037.1;transcriptId=57515;exonNumber=2
scaffold_14	JGI	exon	134198	134434	.	-	.	Parent=jgi_57515|estExt_fgeneshHS_pg.C_140037.1;transcriptId=57515;exonNumber=1
scaffold_14	JGI	CDS	132256	133317	.	-	0	ID=57515;Parent=jgi_57515|estExt_fgeneshHS_pg.C_140037.1
scaffold_14	JGI	gene	136420	139414	.	+	.	ID=jgi_79067|estExt_fgeneshNG_pg.C_140063;description=plekstrin homology domain containing protein;manualCuration=yes
scaffold_14	JGI	mRNA	136420	139414	.	+	.	ID=jgi_79067|estExt_fgeneshNG_pg.C_140063.1;Parent=jgi_79067|estExt_fgeneshNG_pg.C_140063
scaffold_14	JGI	exon	136420	136839	.	+	.	Parent=jgi_79067|estExt_fgeneshNG_pg.C_140063.1;transcriptId=79067;exonNumber=1
scaffold_14	JGI	exon	136883	139414	.	+	.	Parent=jgi_79067|estExt_fgeneshNG_pg.C_140063.1;transcriptId=79067;exonNumber=2
scaffold_14	JGI	CDS	136420	136839	.	+	0	ID=79067;Parent=jgi_79067|estExt_fgeneshNG_pg.C_140063.1
scaffold_14	JGI	CDS	136883	139384	.	+	0	ID=79067;Parent=jgi_79067|estExt_fgeneshNG_pg.C_140063.1
scaffold_14	JGI	gene	139494	140971	.	-	.	ID=jgi_65433|fgeneshNG_pg.scaffold_14000065;description=None;manualCuration=no
scaffold_14	JGI	mRNA	139494	140971	.	-	.	ID=jgi_65433|fgeneshNG_pg.scaffold_14000065.1;Parent=jgi_65433|fgeneshNG_pg.scaffold_14000065
scaffold_14	JGI	exon	139494	139787	.	-	.	Parent=jgi_65433|fgeneshNG_pg.scaffold_14000065.1;transcriptId=65433;exonNumber=4
scaffold_14	JGI	exon	139870	140609	.	-	.	Parent=jgi_65433|fgeneshNG_pg.scaffold_14000065.1;transcriptId=65433;exonNumber=3
scaffold_14	JGI	exon	140653	140658	.	-	.	Parent=jgi_65433|fgeneshNG_pg.scaffold_14000065.1;transcriptId=65433;exonNumber=2
scaffold_14	JGI	exon	140716	140971	.	-	.	Parent=jgi_65433|fgeneshNG_pg.scaffold_14000065.1;transcriptId=65433;exonNumber=1
scaffold_14	JGI	CDS	139494	139787	.	-	0	ID=65433;Parent=jgi_65433|fgeneshNG_pg.scaffold_14000065.1
scaffold_14	JGI	CDS	139870	140609	.	-	2	ID=65433;Parent=jgi_65433|fgeneshNG_pg.scaffold_14000065.1
scaffold_14	JGI	CDS	140653	140658	.	-	2	ID=65433;Parent=jgi_65433|fgeneshNG_pg.scaffold_14000065.1
scaffold_14	JGI	CDS	140716	140971	.	-	0	ID=65433;Parent=jgi_65433|fgeneshNG_pg.scaffold_14000065.1
scaffold_14	JGI	gene	141253	143593	.	-	.	ID=jgi_65434|fgeneshNG_pg.scaffold_14000066;description=None;manualCuration=no
scaffold_14	JGI	mRNA	141253	143593	.	-	.	ID=jgi_65434|fgeneshNG_pg.scaffold_14000066.1;Parent=jgi_65434|fgeneshNG_pg.scaffold_14000066
scaffold_14	JGI	exon	141253	141654	.	-	.	Parent=jgi_65434|fgeneshNG_pg.scaffold_14000066.1;transcriptId=65434;exonNumber=2
scaffold_14	JGI	exon	141770	143593	.	-	.	Parent=jgi_65434|fgeneshNG_pg.scaffold_14000066.1;transcriptId=65434;exonNumber=1
scaffold_14	JGI	CDS	141253	141654	.	-	0	ID=65434;Parent=jgi_65434|fgeneshNG_pg.scaffold_14000066.1
scaffold_14	JGI	CDS	141770	143593	.	-	0	ID=65434;Parent=jgi_65434|fgeneshNG_pg.scaffold_14000066.1
scaffold_14	JGI	gene	144054	146389	.	+	.	ID=jgi_79068|estExt_fgeneshNG_pg.C_140066;description=RNA binding domain containing protein;manualCuration=yes
scaffold_14	JGI	mRNA	144054	146389	.	+	.	ID=jgi_79068|estExt_fgeneshNG_pg.C_140066.1;Parent=jgi_79068|estExt_fgeneshNG_pg.C_140066
scaffold_14	JGI	exon	144054	146389	.	+	.	Parent=jgi_79068|estExt_fgeneshNG_pg.C_140066.1;transcriptId=79068;exonNumber=1
scaffold_14	JGI	CDS	144054	146345	.	+	0	ID=79068;Parent=jgi_79068|estExt_fgeneshNG_pg.C_140066.1
scaffold_14	JGI	gene	146482	147284	.	+	.	ID=jgi_65436|fgeneshNG_pg.scaffold_14000068;description=None;manualCuration=no
scaffold_14	JGI	mRNA	146482	147284	.	+	.	ID=jgi_65436|fgeneshNG_pg.scaffold_14000068.1;Parent=jgi_65436|fgeneshNG_pg.scaffold_14000068
scaffold_14	JGI	exon	146482	146992	.	+	.	Parent=jgi_65436|fgeneshNG_pg.scaffold_14000068.1;transcriptId=65436;exonNumber=1
scaffold_14	JGI	exon	147184	147284	.	+	.	Parent=jgi_65436|fgeneshNG_pg.scaffold_14000068.1;transcriptId=65436;exonNumber=2
scaffold_14	JGI	CDS	146482	146992	.	+	0	ID=65436;Parent=jgi_65436|fgeneshNG_pg.scaffold_14000068.1
scaffold_14	JGI	CDS	147184	147284	.	+	2	ID=65436;Parent=jgi_65436|fgeneshNG_pg.scaffold_14000068.1
scaffold_14	JGI	gene	147466	152698	.	-	.	ID=jgi_79069|estExt_fgeneshNG_pg.C_140068;description=ankyrin repeat domain containing protein;manualCuration=yes
scaffold_14	JGI	mRNA	147466	152698	.	-	.	ID=jgi_79069|estExt_fgeneshNG_pg.C_140068.1;Parent=jgi_79069|estExt_fgeneshNG_pg.C_140068
scaffold_14	JGI	exon	147466	152698	.	-	.	Parent=jgi_79069|estExt_fgeneshNG_pg.C_140068.1;transcriptId=79069;exonNumber=1
scaffold_14	JGI	CDS	147479	152698	.	-	0	ID=79069;Parent=jgi_79069|estExt_fgeneshNG_pg.C_140068.1
scaffold_14	JGI	gene	152856	153935	.	-	.	ID=jgi_79070|estExt_fgeneshNG_pg.C_140069;description=hypothetical protein;manualCuration=yes
scaffold_14	JGI	mRNA	152856	153935	.	-	.	ID=jgi_79070|estExt_fgeneshNG_pg.C_140069.1;Parent=jgi_79070|estExt_fgeneshNG_pg.C_140069
scaffold_14	JGI	exon	152856	153935	.	-	.	Parent=jgi_79070|estExt_fgeneshNG_pg.C_140069.1;transcriptId=79070;exonNumber=1
scaffold_14	JGI	CDS	153087	153935	.	-	0	ID=79070;Parent=jgi_79070|estExt_fgeneshNG_pg.C_140069.1
scaffold_14	JGI	gene	154130	157297	.	+	.	ID=jgi_65439|fgeneshNG_pg.scaffold_14000071;description=None;manualCuration=no
scaffold_14	JGI	mRNA	154130	157297	.	+	.	ID=jgi_65439|fgeneshNG_pg.scaffold_14000071.1;Parent=jgi_65439|fgeneshNG_pg.scaffold_14000071
scaffold_14	JGI	exon	154130	157297	.	+	.	Parent=jgi_65439|fgeneshNG_pg.scaffold_14000071.1;transcriptId=65439;exonNumber=1
scaffold_14	JGI	CDS	154130	157297	.	+	0	ID=65439;Parent=jgi_65439|fgeneshNG_pg.scaffold_14000071.1
scaffold_14	JGI	gene	158885	159748	.	-	.	ID=jgi_65440|fgeneshNG_pg.scaffold_14000072;description=None;manualCuration=no
scaffold_14	JGI	mRNA	158885	159748	.	-	.	ID=jgi_65440|fgeneshNG_pg.scaffold_14000072.1;Parent=jgi_65440|fgeneshNG_pg.scaffold_14000072
scaffold_14	JGI	exon	158885	159748	.	-	.	Parent=jgi_65440|fgeneshNG_pg.scaffold_14000072.1;transcriptId=65440;exonNumber=1
scaffold_14	JGI	CDS	158885	159748	.	-	0	ID=65440;Parent=jgi_65440|fgeneshNG_pg.scaffold_14000072.1
scaffold_14	JGI	gene	160384	161418	.	+	.	ID=jgi_32140|e_gw1.14.91.1;description=None;manualCuration=no
scaffold_14	JGI	mRNA	160384	161418	.	+	.	ID=jgi_32140|e_gw1.14.91.1.1;Parent=jgi_32140|e_gw1.14.91.1
scaffold_14	JGI	exon	160384	161418	.	+	.	Parent=jgi_32140|e_gw1.14.91.1.1;transcriptId=32140;exonNumber=1
scaffold_14	JGI	CDS	160384	161418	.	+	0	ID=32140;Parent=jgi_32140|e_gw1.14.91.1.1
scaffold_14	JGI	gene	162973	164110	.	+	.	ID=jgi_36010|estExt_gwp_gw1.C_140031;description=None;manualCuration=no
scaffold_14	JGI	mRNA	162973	164110	.	+	.	ID=jgi_36010|estExt_gwp_gw1.C_140031.1;Parent=jgi_36010|estExt_gwp_gw1.C_140031
scaffold_14	JGI	exon	162973	164110	.	+	.	Parent=jgi_36010|estExt_gwp_gw1.C_140031.1;transcriptId=36010;exonNumber=1
scaffold_14	JGI	CDS	162973	163527	.	+	0	ID=36010;Parent=jgi_36010|estExt_gwp_gw1.C_140031.1
scaffold_14	JGI	gene	165975	172000	.	-	.	ID=jgi_79072|estExt_fgeneshNG_pg.C_140075;description=serine/threonine protein kinase;manualCuration=yes
scaffold_14	JGI	mRNA	165975	172000	.	-	.	ID=jgi_79072|estExt_fgeneshNG_pg.C_140075.1;Parent=jgi_79072|estExt_fgeneshNG_pg.C_140075
scaffold_14	JGI	exon	165975	168011	.	-	.	Parent=jgi_79072|estExt_fgeneshNG_pg.C_140075.1;transcriptId=79072;exonNumber=7
scaffold_14	JGI	exon	168062	168294	.	-	.	Parent=jgi_79072|estExt_fgeneshNG_pg.C_140075.1;transcriptId=79072;exonNumber=6
scaffold_14	JGI	exon	168336	168465	.	-	.	Parent=jgi_79072|estExt_fgeneshNG_pg.C_140075.1;transcriptId=79072;exonNumber=5
scaffold_14	JGI	exon	168518	168593	.	-	.	Parent=jgi_79072|estExt_fgeneshNG_pg.C_140075.1;transcriptId=79072;exonNumber=4
scaffold_14	JGI	exon	168665	168729	.	-	.	Parent=jgi_79072|estExt_fgeneshNG_pg.C_140075.1;transcriptId=79072;exonNumber=3
scaffold_14	JGI	exon	168940	171740	.	-	.	Parent=jgi_79072|estExt_fgeneshNG_pg.C_140075.1;transcriptId=79072;exonNumber=2
scaffold_14	JGI	exon	171789	172000	.	-	.	Parent=jgi_79072|estExt_fgeneshNG_pg.C_140075.1;transcriptId=79072;exonNumber=1
scaffold_14	JGI	CDS	166004	168011	.	-	1	ID=79072;Parent=jgi_79072|estExt_fgeneshNG_pg.C_140075.1
scaffold_14	JGI	CDS	168062	168294	.	-	0	ID=79072;Parent=jgi_79072|estExt_fgeneshNG_pg.C_140075.1
scaffold_14	JGI	CDS	168336	168465	.	-	1	ID=79072;Parent=jgi_79072|estExt_fgeneshNG_pg.C_140075.1
scaffold_14	JGI	CDS	168518	168593	.	-	2	ID=79072;Parent=jgi_79072|estExt_fgeneshNG_pg.C_140075.1
scaffold_14	JGI	CDS	168665	168729	.	-	1	ID=79072;Parent=jgi_79072|estExt_fgeneshNG_pg.C_140075.1
scaffold_14	JGI	CDS	168940	171740	.	-	0	ID=79072;Parent=jgi_79072|estExt_fgeneshNG_pg.C_140075.1
scaffold_14	JGI	CDS	171789	171995	.	-	0	ID=79072;Parent=jgi_79072|estExt_fgeneshNG_pg.C_140075.1
scaffold_14	JGI	gene	173673	175490	.	+	.	ID=jgi_65445|fgeneshNG_pg.scaffold_14000077;description=None;manualCuration=no
scaffold_14	JGI	mRNA	173673	175490	.	+	.	ID=jgi_65445|fgeneshNG_pg.scaffold_14000077.1;Parent=jgi_65445|fgeneshNG_pg.scaffold_14000077
scaffold_14	JGI	exon	173673	175490	.	+	.	Parent=jgi_65445|fgeneshNG_pg.scaffold_14000077.1;transcriptId=65445;exonNumber=1
scaffold_14	JGI	CDS	173673	175490	.	+	0	ID=65445;Parent=jgi_65445|fgeneshNG_pg.scaffold_14000077.1
scaffold_14	JGI	gene	175841	179910	.	+	.	ID=jgi_38509|estExt_Genewise1.C_140034;description=None;manualCuration=no
scaffold_14	JGI	mRNA	175841	179910	.	+	.	ID=jgi_38509|estExt_Genewise1.C_140034.1;Parent=jgi_38509|estExt_Genewise1.C_140034
scaffold_14	JGI	exon	175841	175889	.	+	.	Parent=jgi_38509|estExt_Genewise1.C_140034.1;transcriptId=38509;exonNumber=1
scaffold_14	JGI	exon	175929	176232	.	+	.	Parent=jgi_38509|estExt_Genewise1.C_140034.1;transcriptId=38509;exonNumber=2
scaffold_14	JGI	exon	176277	176360	.	+	.	Parent=jgi_38509|estExt_Genewise1.C_140034.1;transcriptId=38509;exonNumber=3
scaffold_14	JGI	exon	176445	176691	.	+	.	Parent=jgi_38509|estExt_Genewise1.C_140034.1;transcriptId=38509;exonNumber=4
scaffold_14	JGI	exon	176750	177022	.	+	.	Parent=jgi_38509|estExt_Genewise1.C_140034.1;transcriptId=38509;exonNumber=5
scaffold_14	JGI	exon	177066	177496	.	+	.	Parent=jgi_38509|estExt_Genewise1.C_140034.1;transcriptId=38509;exonNumber=6
scaffold_14	JGI	exon	177541	177573	.	+	.	Parent=jgi_38509|estExt_Genewise1.C_140034.1;transcriptId=38509;exonNumber=7
scaffold_14	JGI	exon	177619	178725	.	+	.	Parent=jgi_38509|estExt_Genewise1.C_140034.1;transcriptId=38509;exonNumber=8
scaffold_14	JGI	exon	178769	179157	.	+	.	Parent=jgi_38509|estExt_Genewise1.C_140034.1;transcriptId=38509;exonNumber=9
scaffold_14	JGI	exon	179200	179910	.	+	.	Parent=jgi_38509|estExt_Genewise1.C_140034.1;transcriptId=38509;exonNumber=10
scaffold_14	JGI	CDS	175860	175889	.	+	0	ID=38509;Parent=jgi_38509|estExt_Genewise1.C_140034.1
scaffold_14	JGI	CDS	175929	176232	.	+	0	ID=38509;Parent=jgi_38509|estExt_Genewise1.C_140034.1
scaffold_14	JGI	CDS	176277	176360	.	+	2	ID=38509;Parent=jgi_38509|estExt_Genewise1.C_140034.1
scaffold_14	JGI	CDS	176445	176691	.	+	2	ID=38509;Parent=jgi_38509|estExt_Genewise1.C_140034.1
scaffold_14	JGI	CDS	176750	177022	.	+	1	ID=38509;Parent=jgi_38509|estExt_Genewise1.C_140034.1
scaffold_14	JGI	CDS	177066	177496	.	+	1	ID=38509;Parent=jgi_38509|estExt_Genewise1.C_140034.1
scaffold_14	JGI	CDS	177541	177573	.	+	2	ID=38509;Parent=jgi_38509|estExt_Genewise1.C_140034.1
scaffold_14	JGI	CDS	177619	178725	.	+	2	ID=38509;Parent=jgi_38509|estExt_Genewise1.C_140034.1
scaffold_14	JGI	CDS	178769	179157	.	+	2	ID=38509;Parent=jgi_38509|estExt_Genewise1.C_140034.1
scaffold_14	JGI	CDS	179200	179892	.	+	0	ID=38509;Parent=jgi_38509|estExt_Genewise1.C_140034.1
scaffold_14	JGI	gene	179878	181617	.	-	.	ID=jgi_57523|estExt_fgeneshHS_pg.C_140049;description=None;manualCuration=no
scaffold_14	JGI	mRNA	179878	181617	.	-	.	ID=jgi_57523|estExt_fgeneshHS_pg.C_140049.1;Parent=jgi_57523|estExt_fgeneshHS_pg.C_140049
scaffold_14	JGI	exon	179878	181617	.	-	.	Parent=jgi_57523|estExt_fgeneshHS_pg.C_140049.1;transcriptId=57523;exonNumber=1
scaffold_14	JGI	CDS	179963	181615	.	-	0	ID=57523;Parent=jgi_57523|estExt_fgeneshHS_pg.C_140049.1
scaffold_14	JGI	gene	181779	183073	.	-	.	ID=jgi_65448|fgeneshNG_pg.scaffold_14000080;description=None;manualCuration=no
scaffold_14	JGI	mRNA	181779	183073	.	-	.	ID=jgi_65448|fgeneshNG_pg.scaffold_14000080.1;Parent=jgi_65448|fgeneshNG_pg.scaffold_14000080
scaffold_14	JGI	exon	181779	182334	.	-	.	Parent=jgi_65448|fgeneshNG_pg.scaffold_14000080.1;transcriptId=65448;exonNumber=3
scaffold_14	JGI	exon	182385	182700	.	-	.	Parent=jgi_65448|fgeneshNG_pg.scaffold_14000080.1;transcriptId=65448;exonNumber=2
scaffold_14	JGI	exon	182788	183073	.	-	.	Parent=jgi_65448|fgeneshNG_pg.scaffold_14000080.1;transcriptId=65448;exonNumber=1
scaffold_14	JGI	CDS	181779	182334	.	-	1	ID=65448;Parent=jgi_65448|fgeneshNG_pg.scaffold_14000080.1
scaffold_14	JGI	CDS	182385	182700	.	-	2	ID=65448;Parent=jgi_65448|fgeneshNG_pg.scaffold_14000080.1
scaffold_14	JGI	CDS	182788	183073	.	-	0	ID=65448;Parent=jgi_65448|fgeneshNG_pg.scaffold_14000080.1
scaffold_14	JGI	gene	183421	185266	.	+	.	ID=jgi_47701|fgeneshHS_pg.scaffold_14000050;description=putative leucine rich repeat protein;manualCuration=yes
scaffold_14	JGI	mRNA	183421	185266	.	+	.	ID=jgi_47701|fgeneshHS_pg.scaffold_14000050.1;Parent=jgi_47701|fgeneshHS_pg.scaffold_14000050
scaffold_14	JGI	exon	183421	184052	.	+	.	Parent=jgi_47701|fgeneshHS_pg.scaffold_14000050.1;transcriptId=47701;exonNumber=1
scaffold_14	JGI	exon	184315	185266	.	+	.	Parent=jgi_47701|fgeneshHS_pg.scaffold_14000050.1;transcriptId=47701;exonNumber=2
scaffold_14	JGI	CDS	183421	184052	.	+	0	ID=47701;Parent=jgi_47701|fgeneshHS_pg.scaffold_14000050.1
scaffold_14	JGI	CDS	184315	185266	.	+	1	ID=47701;Parent=jgi_47701|fgeneshHS_pg.scaffold_14000050.1
scaffold_14	JGI	gene	185596	186583	.	+	.	ID=jgi_2339|gw1.14.78.1;description=None;manualCuration=no
scaffold_14	JGI	mRNA	185596	186583	.	+	.	ID=jgi_2339|gw1.14.78.1.1;Parent=jgi_2339|gw1.14.78.1
scaffold_14	JGI	exon	185596	185666	.	+	.	Parent=jgi_2339|gw1.14.78.1.1;transcriptId=2339;exonNumber=1
scaffold_14	JGI	exon	185737	186583	.	+	.	Parent=jgi_2339|gw1.14.78.1.1;transcriptId=2339;exonNumber=2
scaffold_14	JGI	CDS	185596	185666	.	+	0	ID=2339;Parent=jgi_2339|gw1.14.78.1.1
scaffold_14	JGI	CDS	185737	186583	.	+	1	ID=2339;Parent=jgi_2339|gw1.14.78.1.1
scaffold_14	JGI	gene	187362	187769	.	+	.	ID=jgi_65451|fgeneshNG_pg.scaffold_14000083;description=None;manualCuration=no
scaffold_14	JGI	mRNA	187362	187769	.	+	.	ID=jgi_65451|fgeneshNG_pg.scaffold_14000083.1;Parent=jgi_65451|fgeneshNG_pg.scaffold_14000083
scaffold_14	JGI	exon	187362	187769	.	+	.	Parent=jgi_65451|fgeneshNG_pg.scaffold_14000083.1;transcriptId=65451;exonNumber=1
scaffold_14	JGI	CDS	187362	187769	.	+	0	ID=65451;Parent=jgi_65451|fgeneshNG_pg.scaffold_14000083.1
scaffold_14	JGI	gene	188368	189093	.	+	.	ID=jgi_47703|fgeneshHS_pg.scaffold_14000052;description=None;manualCuration=no
scaffold_14	JGI	mRNA	188368	189093	.	+	.	ID=jgi_47703|fgeneshHS_pg.scaffold_14000052.1;Parent=jgi_47703|fgeneshHS_pg.scaffold_14000052
scaffold_14	JGI	exon	188368	189093	.	+	.	Parent=jgi_47703|fgeneshHS_pg.scaffold_14000052.1;transcriptId=47703;exonNumber=1
scaffold_14	JGI	CDS	188368	189093	.	+	0	ID=47703;Parent=jgi_47703|fgeneshHS_pg.scaffold_14000052.1
scaffold_14	JGI	gene	190771	193189	.	-	.	ID=jgi_57524|estExt_fgeneshHS_pg.C_140053;description=chloride channel protein;manualCuration=yes
scaffold_14	JGI	mRNA	190771	193189	.	-	.	ID=jgi_57524|estExt_fgeneshHS_pg.C_140053.1;Parent=jgi_57524|estExt_fgeneshHS_pg.C_140053
scaffold_14	JGI	exon	190771	192261	.	-	.	Parent=jgi_57524|estExt_fgeneshHS_pg.C_140053.1;transcriptId=57524;exonNumber=2
scaffold_14	JGI	exon	192338	193189	.	-	.	Parent=jgi_57524|estExt_fgeneshHS_pg.C_140053.1;transcriptId=57524;exonNumber=1
scaffold_14	JGI	CDS	190804	192261	.	-	0	ID=57524;Parent=jgi_57524|estExt_fgeneshHS_pg.C_140053.1
scaffold_14	JGI	CDS	192338	193189	.	-	0	ID=57524;Parent=jgi_57524|estExt_fgeneshHS_pg.C_140053.1
scaffold_14	JGI	gene	193708	196218	.	+	.	ID=jgi_79076|estExt_fgeneshNG_pg.C_140085;description=putative FAD binding/oxidoreductase;manualCuration=yes
scaffold_14	JGI	mRNA	193708	196218	.	+	.	ID=jgi_79076|estExt_fgeneshNG_pg.C_140085.1;Parent=jgi_79076|estExt_fgeneshNG_pg.C_140085
scaffold_14	JGI	exon	193708	193747	.	+	.	Parent=jgi_79076|estExt_fgeneshNG_pg.C_140085.1;transcriptId=79076;exonNumber=1
scaffold_14	JGI	exon	193917	194628	.	+	.	Parent=jgi_79076|estExt_fgeneshNG_pg.C_140085.1;transcriptId=79076;exonNumber=2
scaffold_14	JGI	exon	194695	194938	.	+	.	Parent=jgi_79076|estExt_fgeneshNG_pg.C_140085.1;transcriptId=79076;exonNumber=3
scaffold_14	JGI	exon	195036	196218	.	+	.	Parent=jgi_79076|estExt_fgeneshNG_pg.C_140085.1;transcriptId=79076;exonNumber=4
scaffold_14	JGI	CDS	193708	193747	.	+	0	ID=79076;Parent=jgi_79076|estExt_fgeneshNG_pg.C_140085.1
scaffold_14	JGI	CDS	193917	194628	.	+	2	ID=79076;Parent=jgi_79076|estExt_fgeneshNG_pg.C_140085.1
scaffold_14	JGI	CDS	194695	194938	.	+	1	ID=79076;Parent=jgi_79076|estExt_fgeneshNG_pg.C_140085.1
scaffold_14	JGI	CDS	195036	195785	.	+	0	ID=79076;Parent=jgi_79076|estExt_fgeneshNG_pg.C_140085.1
scaffold_14	JGI	gene	196569	198313	.	-	.	ID=jgi_57526|estExt_fgeneshHS_pg.C_140055;description=conserved hypothetical protein;manualCuration=yes
scaffold_14	JGI	mRNA	196569	198313	.	-	.	ID=jgi_57526|estExt_fgeneshHS_pg.C_140055.1;Parent=jgi_57526|estExt_fgeneshHS_pg.C_140055
scaffold_14	JGI	exon	196569	198313	.	-	.	Parent=jgi_57526|estExt_fgeneshHS_pg.C_140055.1;transcriptId=57526;exonNumber=1
scaffold_14	JGI	CDS	197156	198313	.	-	0	ID=57526;Parent=jgi_57526|estExt_fgeneshHS_pg.C_140055.1
scaffold_14	JGI	gene	198649	199215	.	+	.	ID=jgi_32153|e_gw1.14.103.1;description=None;manualCuration=no
scaffold_14	JGI	mRNA	198649	199215	.	+	.	ID=jgi_32153|e_gw1.14.103.1.1;Parent=jgi_32153|e_gw1.14.103.1
scaffold_14	JGI	exon	198649	199215	.	+	.	Parent=jgi_32153|e_gw1.14.103.1.1;transcriptId=32153;exonNumber=1
scaffold_14	JGI	CDS	198649	199215	.	+	0	ID=32153;Parent=jgi_32153|e_gw1.14.103.1.1
scaffold_14	JGI	gene	199934	201421	.	+	.	ID=jgi_65458|fgeneshNG_pg.scaffold_14000090;description=None;manualCuration=no
scaffold_14	JGI	mRNA	199934	201421	.	+	.	ID=jgi_65458|fgeneshNG_pg.scaffold_14000090.1;Parent=jgi_65458|fgeneshNG_pg.scaffold_14000090
scaffold_14	JGI	exon	199934	201421	.	+	.	Parent=jgi_65458|fgeneshNG_pg.scaffold_14000090.1;transcriptId=65458;exonNumber=1
scaffold_14	JGI	CDS	199934	201421	.	+	0	ID=65458;Parent=jgi_65458|fgeneshNG_pg.scaffold_14000090.1
scaffold_14	JGI	gene	201521	202642	.	+	.	ID=jgi_65459|fgeneshNG_pg.scaffold_14000091;description=None;manualCuration=no
scaffold_14	JGI	mRNA	201521	202642	.	+	.	ID=jgi_65459|fgeneshNG_pg.scaffold_14000091.1;Parent=jgi_65459|fgeneshNG_pg.scaffold_14000091
scaffold_14	JGI	exon	201521	202642	.	+	.	Parent=jgi_65459|fgeneshNG_pg.scaffold_14000091.1;transcriptId=65459;exonNumber=1
scaffold_14	JGI	CDS	201521	202642	.	+	0	ID=65459;Parent=jgi_65459|fgeneshNG_pg.scaffold_14000091.1
scaffold_14	JGI	gene	202766	204220	.	-	.	ID=jgi_65460|fgeneshNG_pg.scaffold_14000092;description=None;manualCuration=no
scaffold_14	JGI	mRNA	202766	204220	.	-	.	ID=jgi_65460|fgeneshNG_pg.scaffold_14000092.1;Parent=jgi_65460|fgeneshNG_pg.scaffold_14000092
scaffold_14	JGI	exon	202766	204220	.	-	.	Parent=jgi_65460|fgeneshNG_pg.scaffold_14000092.1;transcriptId=65460;exonNumber=1
scaffold_14	JGI	CDS	202766	204220	.	-	0	ID=65460;Parent=jgi_65460|fgeneshNG_pg.scaffold_14000092.1
scaffold_14	JGI	gene	205497	206123	.	+	.	ID=jgi_79079|estExt_fgeneshNG_pg.C_140092;description=None;manualCuration=no
scaffold_14	JGI	mRNA	205497	206123	.	+	.	ID=jgi_79079|estExt_fgeneshNG_pg.C_140092.1;Parent=jgi_79079|estExt_fgeneshNG_pg.C_140092
scaffold_14	JGI	exon	205497	206123	.	+	.	Parent=jgi_79079|estExt_fgeneshNG_pg.C_140092.1;transcriptId=79079;exonNumber=1
scaffold_14	JGI	CDS	205497	206123	.	+	0	ID=79079;Parent=jgi_79079|estExt_fgeneshNG_pg.C_140092.1
scaffold_14	JGI	gene	207184	208470	.	+	.	ID=jgi_65462|fgeneshNG_pg.scaffold_14000094;description=None;manualCuration=no
scaffold_14	JGI	mRNA	207184	208470	.	+	.	ID=jgi_65462|fgeneshNG_pg.scaffold_14000094.1;Parent=jgi_65462|fgeneshNG_pg.scaffold_14000094
scaffold_14	JGI	exon	207184	208470	.	+	.	Parent=jgi_65462|fgeneshNG_pg.scaffold_14000094.1;transcriptId=65462;exonNumber=1
scaffold_14	JGI	CDS	207184	208470	.	+	0	ID=65462;Parent=jgi_65462|fgeneshNG_pg.scaffold_14000094.1
scaffold_14	JGI	gene	208829	209692	.	+	.	ID=jgi_65463|fgeneshNG_pg.scaffold_14000095;description=None;manualCuration=no
scaffold_14	JGI	mRNA	208829	209692	.	+	.	ID=jgi_65463|fgeneshNG_pg.scaffold_14000095.1;Parent=jgi_65463|fgeneshNG_pg.scaffold_14000095
scaffold_14	JGI	exon	208829	209692	.	+	.	Parent=jgi_65463|fgeneshNG_pg.scaffold_14000095.1;transcriptId=65463;exonNumber=1
scaffold_14	JGI	CDS	208829	209692	.	+	0	ID=65463;Parent=jgi_65463|fgeneshNG_pg.scaffold_14000095.1
scaffold_14	JGI	gene	210077	211009	.	+	.	ID=jgi_65464|fgeneshNG_pg.scaffold_14000096;description=None;manualCuration=no
scaffold_14	JGI	mRNA	210077	211009	.	+	.	ID=jgi_65464|fgeneshNG_pg.scaffold_14000096.1;Parent=jgi_65464|fgeneshNG_pg.scaffold_14000096
scaffold_14	JGI	exon	210077	211009	.	+	.	Parent=jgi_65464|fgeneshNG_pg.scaffold_14000096.1;transcriptId=65464;exonNumber=1
scaffold_14	JGI	CDS	210077	211009	.	+	0	ID=65464;Parent=jgi_65464|fgeneshNG_pg.scaffold_14000096.1
scaffold_14	JGI	gene	211868	212794	.	+	.	ID=jgi_65465|fgeneshNG_pg.scaffold_14000097;description=None;manualCuration=no
scaffold_14	JGI	mRNA	211868	212794	.	+	.	ID=jgi_65465|fgeneshNG_pg.scaffold_14000097.1;Parent=jgi_65465|fgeneshNG_pg.scaffold_14000097
scaffold_14	JGI	exon	211868	212794	.	+	.	Parent=jgi_65465|fgeneshNG_pg.scaffold_14000097.1;transcriptId=65465;exonNumber=1
scaffold_14	JGI	CDS	211868	212794	.	+	0	ID=65465;Parent=jgi_65465|fgeneshNG_pg.scaffold_14000097.1
scaffold_14	JGI	gene	213166	224550	.	-	.	ID=jgi_79080|estExt_fgeneshNG_pg.C_140097;description=conserved hypothetical protein;manualCuration=yes
scaffold_14	JGI	mRNA	213166	224550	.	-	.	ID=jgi_79080|estExt_fgeneshNG_pg.C_140097.1;Parent=jgi_79080|estExt_fgeneshNG_pg.C_140097
scaffold_14	JGI	exon	213166	215928	.	-	.	Parent=jgi_79080|estExt_fgeneshNG_pg.C_140097.1;transcriptId=79080;exonNumber=9
scaffold_14	JGI	exon	216130	217194	.	-	.	Parent=jgi_79080|estExt_fgeneshNG_pg.C_140097.1;transcriptId=79080;exonNumber=8
scaffold_14	JGI	exon	217546	217741	.	-	.	Parent=jgi_79080|estExt_fgeneshNG_pg.C_140097.1;transcriptId=79080;exonNumber=7
scaffold_14	JGI	exon	218846	219156	.	-	.	Parent=jgi_79080|estExt_fgeneshNG_pg.C_140097.1;transcriptId=79080;exonNumber=6
scaffold_14	JGI	exon	219433	219990	.	-	.	Parent=jgi_79080|estExt_fgeneshNG_pg.C_140097.1;transcriptId=79080;exonNumber=5
scaffold_14	JGI	exon	220189	220269	.	-	.	Parent=jgi_79080|estExt_fgeneshNG_pg.C_140097.1;transcriptId=79080;exonNumber=4
scaffold_14	JGI	exon	220525	221724	.	-	.	Parent=jgi_79080|estExt_fgeneshNG_pg.C_140097.1;transcriptId=79080;exonNumber=3
scaffold_14	JGI	exon	222436	224331	.	-	.	Parent=jgi_79080|estExt_fgeneshNG_pg.C_140097.1;transcriptId=79080;exonNumber=2
scaffold_14	JGI	exon	224476	224550	.	-	.	Parent=jgi_79080|estExt_fgeneshNG_pg.C_140097.1;transcriptId=79080;exonNumber=1
scaffold_14	JGI	CDS	213196	215928	.	-	0	ID=79080;Parent=jgi_79080|estExt_fgeneshNG_pg.C_140097.1
scaffold_14	JGI	CDS	216130	217194	.	-	0	ID=79080;Parent=jgi_79080|estExt_fgeneshNG_pg.C_140097.1
scaffold_14	JGI	CDS	217546	217741	.	-	1	ID=79080;Parent=jgi_79080|estExt_fgeneshNG_pg.C_140097.1
scaffold_14	JGI	CDS	218846	219156	.	-	0	ID=79080;Parent=jgi_79080|estExt_fgeneshNG_pg.C_140097.1
scaffold_14	JGI	CDS	219433	219990	.	-	0	ID=79080;Parent=jgi_79080|estExt_fgeneshNG_pg.C_140097.1
scaffold_14	JGI	CDS	220189	220269	.	-	0	ID=79080;Parent=jgi_79080|estExt_fgeneshNG_pg.C_140097.1
scaffold_14	JGI	CDS	220525	221724	.	-	0	ID=79080;Parent=jgi_79080|estExt_fgeneshNG_pg.C_140097.1
scaffold_14	JGI	CDS	222436	224331	.	-	0	ID=79080;Parent=jgi_79080|estExt_fgeneshNG_pg.C_140097.1
scaffold_14	JGI	CDS	224476	224550	.	-	0	ID=79080;Parent=jgi_79080|estExt_fgeneshNG_pg.C_140097.1
scaffold_14	JGI	gene	225538	226848	.	-	.	ID=jgi_65467|fgeneshNG_pg.scaffold_14000099;description=None;manualCuration=no
scaffold_14	JGI	mRNA	225538	226848	.	-	.	ID=jgi_65467|fgeneshNG_pg.scaffold_14000099.1;Parent=jgi_65467|fgeneshNG_pg.scaffold_14000099
scaffold_14	JGI	exon	225538	226848	.	-	.	Parent=jgi_65467|fgeneshNG_pg.scaffold_14000099.1;transcriptId=65467;exonNumber=1
scaffold_14	JGI	CDS	225538	226848	.	-	0	ID=65467;Parent=jgi_65467|fgeneshNG_pg.scaffold_14000099.1
scaffold_14	JGI	gene	227591	228868	.	+	.	ID=jgi_32151|e_gw1.14.59.1;description=None;manualCuration=no
scaffold_14	JGI	mRNA	227591	228868	.	+	.	ID=jgi_32151|e_gw1.14.59.1.1;Parent=jgi_32151|e_gw1.14.59.1
scaffold_14	JGI	exon	227591	227768	.	+	.	Parent=jgi_32151|e_gw1.14.59.1.1;transcriptId=32151;exonNumber=1
scaffold_14	JGI	exon	227809	228044	.	+	.	Parent=jgi_32151|e_gw1.14.59.1.1;transcriptId=32151;exonNumber=2
scaffold_14	JGI	exon	228173	228868	.	+	.	Parent=jgi_32151|e_gw1.14.59.1.1;transcriptId=32151;exonNumber=3
scaffold_14	JGI	CDS	227591	227768	.	+	0	ID=32151;Parent=jgi_32151|e_gw1.14.59.1.1
scaffold_14	JGI	CDS	227809	228044	.	+	2	ID=32151;Parent=jgi_32151|e_gw1.14.59.1.1
scaffold_14	JGI	CDS	228173	228868	.	+	0	ID=32151;Parent=jgi_32151|e_gw1.14.59.1.1
scaffold_14	JGI	gene	228924	231603	.	-	.	ID=jgi_79081|estExt_fgeneshNG_pg.C_140100;description=None;manualCuration=no
scaffold_14	JGI	mRNA	228924	231603	.	-	.	ID=jgi_79081|estExt_fgeneshNG_pg.C_140100.1;Parent=jgi_79081|estExt_fgeneshNG_pg.C_140100
scaffold_14	JGI	exon	228924	230153	.	-	.	Parent=jgi_79081|estExt_fgeneshNG_pg.C_140100.1;transcriptId=79081;exonNumber=4
scaffold_14	JGI	exon	230213	230252	.	-	.	Parent=jgi_79081|estExt_fgeneshNG_pg.C_140100.1;transcriptId=79081;exonNumber=3
scaffold_14	JGI	exon	230382	230820	.	-	.	Parent=jgi_79081|estExt_fgeneshNG_pg.C_140100.1;transcriptId=79081;exonNumber=2
scaffold_14	JGI	exon	231241	231603	.	-	.	Parent=jgi_79081|estExt_fgeneshNG_pg.C_140100.1;transcriptId=79081;exonNumber=1
scaffold_14	JGI	CDS	228944	230153	.	-	1	ID=79081;Parent=jgi_79081|estExt_fgeneshNG_pg.C_140100.1
scaffold_14	JGI	CDS	230213	230252	.	-	2	ID=79081;Parent=jgi_79081|estExt_fgeneshNG_pg.C_140100.1
scaffold_14	JGI	CDS	230382	230820	.	-	0	ID=79081;Parent=jgi_79081|estExt_fgeneshNG_pg.C_140100.1
scaffold_14	JGI	CDS	231241	231603	.	-	0	ID=79081;Parent=jgi_79081|estExt_fgeneshNG_pg.C_140100.1
scaffold_14	JGI	gene	231782	232210	.	-	.	ID=jgi_65470|fgeneshNG_pg.scaffold_14000102;description=None;manualCuration=no
scaffold_14	JGI	mRNA	231782	232210	.	-	.	ID=jgi_65470|fgeneshNG_pg.scaffold_14000102.1;Parent=jgi_65470|fgeneshNG_pg.scaffold_14000102
scaffold_14	JGI	exon	231782	232210	.	-	.	Parent=jgi_65470|fgeneshNG_pg.scaffold_14000102.1;transcriptId=65470;exonNumber=1
scaffold_14	JGI	CDS	231782	232210	.	-	0	ID=65470;Parent=jgi_65470|fgeneshNG_pg.scaffold_14000102.1
scaffold_14	JGI	gene	233544	234930	.	-	.	ID=jgi_65471|fgeneshNG_pg.scaffold_14000103;description=None;manualCuration=no
scaffold_14	JGI	mRNA	233544	234930	.	-	.	ID=jgi_65471|fgeneshNG_pg.scaffold_14000103.1;Parent=jgi_65471|fgeneshNG_pg.scaffold_14000103
scaffold_14	JGI	exon	233544	234298	.	-	.	Parent=jgi_65471|fgeneshNG_pg.scaffold_14000103.1;transcriptId=65471;exonNumber=2
scaffold_14	JGI	exon	234450	234930	.	-	.	Parent=jgi_65471|fgeneshNG_pg.scaffold_14000103.1;transcriptId=65471;exonNumber=1
scaffold_14	JGI	CDS	233544	234298	.	-	2	ID=65471;Parent=jgi_65471|fgeneshNG_pg.scaffold_14000103.1
scaffold_14	JGI	CDS	234450	234930	.	-	0	ID=65471;Parent=jgi_65471|fgeneshNG_pg.scaffold_14000103.1
scaffold_14	JGI	gene	235166	236242	.	+	.	ID=jgi_47716|fgeneshHS_pg.scaffold_14000065;description=None;manualCuration=no
scaffold_14	JGI	mRNA	235166	236242	.	+	.	ID=jgi_47716|fgeneshHS_pg.scaffold_14000065.1;Parent=jgi_47716|fgeneshHS_pg.scaffold_14000065
scaffold_14	JGI	exon	235166	236242	.	+	.	Parent=jgi_47716|fgeneshHS_pg.scaffold_14000065.1;transcriptId=47716;exonNumber=1
scaffold_14	JGI	CDS	235166	236242	.	+	0	ID=47716;Parent=jgi_47716|fgeneshHS_pg.scaffold_14000065.1
scaffold_14	JGI	gene	236223	238190	.	-	.	ID=jgi_79082|estExt_fgeneshNG_pg.C_140103;description=putative glycosyltransferase;manualCuration=yes
scaffold_14	JGI	mRNA	236223	238190	.	-	.	ID=jgi_79082|estExt_fgeneshNG_pg.C_140103.1;Parent=jgi_79082|estExt_fgeneshNG_pg.C_140103
scaffold_14	JGI	exon	236223	238190	.	-	.	Parent=jgi_79082|estExt_fgeneshNG_pg.C_140103.1;transcriptId=79082;exonNumber=1
scaffold_14	JGI	CDS	236244	238190	.	-	0	ID=79082;Parent=jgi_79082|estExt_fgeneshNG_pg.C_140103.1
scaffold_14	JGI	gene	238870	239772	.	+	.	ID=jgi_65473|fgeneshNG_pg.scaffold_14000105;description=None;manualCuration=no
scaffold_14	JGI	mRNA	238870	239772	.	+	.	ID=jgi_65473|fgeneshNG_pg.scaffold_14000105.1;Parent=jgi_65473|fgeneshNG_pg.scaffold_14000105
scaffold_14	JGI	exon	238870	239772	.	+	.	Parent=jgi_65473|fgeneshNG_pg.scaffold_14000105.1;transcriptId=65473;exonNumber=1
scaffold_14	JGI	CDS	238870	239772	.	+	0	ID=65473;Parent=jgi_65473|fgeneshNG_pg.scaffold_14000105.1
scaffold_14	JGI	gene	240190	243972	.	+	.	ID=jgi_79083|estExt_fgeneshNG_pg.C_140105;description=protein kinase;manualCuration=yes
scaffold_14	JGI	mRNA	240190	243972	.	+	.	ID=jgi_79083|estExt_fgeneshNG_pg.C_140105.1;Parent=jgi_79083|estExt_fgeneshNG_pg.C_140105
scaffold_14	JGI	exon	240190	241651	.	+	.	Parent=jgi_79083|estExt_fgeneshNG_pg.C_140105.1;transcriptId=79083;exonNumber=1
scaffold_14	JGI	exon	242098	242181	.	+	.	Parent=jgi_79083|estExt_fgeneshNG_pg.C_140105.1;transcriptId=79083;exonNumber=2
scaffold_14	JGI	exon	242223	242258	.	+	.	Parent=jgi_79083|estExt_fgeneshNG_pg.C_140105.1;transcriptId=79083;exonNumber=3
scaffold_14	JGI	exon	242388	243303	.	+	.	Parent=jgi_79083|estExt_fgeneshNG_pg.C_140105.1;transcriptId=79083;exonNumber=4
scaffold_14	JGI	exon	243345	243972	.	+	.	Parent=jgi_79083|estExt_fgeneshNG_pg.C_140105.1;transcriptId=79083;exonNumber=5
scaffold_14	JGI	CDS	240190	241651	.	+	0	ID=79083;Parent=jgi_79083|estExt_fgeneshNG_pg.C_140105.1
scaffold_14	JGI	CDS	242098	242181	.	+	2	ID=79083;Parent=jgi_79083|estExt_fgeneshNG_pg.C_140105.1
scaffold_14	JGI	CDS	242223	242258	.	+	2	ID=79083;Parent=jgi_79083|estExt_fgeneshNG_pg.C_140105.1
scaffold_14	JGI	CDS	242388	243303	.	+	2	ID=79083;Parent=jgi_79083|estExt_fgeneshNG_pg.C_140105.1
scaffold_14	JGI	CDS	243345	243972	.	+	1	ID=79083;Parent=jgi_79083|estExt_fgeneshNG_pg.C_140105.1
scaffold_14	JGI	gene	243974	245014	.	-	.	ID=jgi_47718|fgeneshHS_pg.scaffold_14000067;description=None;manualCuration=no
scaffold_14	JGI	mRNA	243974	245014	.	-	.	ID=jgi_47718|fgeneshHS_pg.scaffold_14000067.1;Parent=jgi_47718|fgeneshHS_pg.scaffold_14000067
scaffold_14	JGI	exon	243974	245014	.	-	.	Parent=jgi_47718|fgeneshHS_pg.scaffold_14000067.1;transcriptId=47718;exonNumber=1
scaffold_14	JGI	CDS	243974	245014	.	-	0	ID=47718;Parent=jgi_47718|fgeneshHS_pg.scaffold_14000067.1
scaffold_14	JGI	gene	245242	246467	.	+	.	ID=jgi_65475|fgeneshNG_pg.scaffold_14000107;description=rho family small GTPase (rac1);manualCuration=yes
scaffold_14	JGI	mRNA	245242	246467	.	+	.	ID=jgi_65475|fgeneshNG_pg.scaffold_14000107.1;Parent=jgi_65475|fgeneshNG_pg.scaffold_14000107
scaffold_14	JGI	exon	245242	245739	.	+	.	Parent=jgi_65475|fgeneshNG_pg.scaffold_14000107.1;transcriptId=65475;exonNumber=1
scaffold_14	JGI	exon	245787	245931	.	+	.	Parent=jgi_65475|fgeneshNG_pg.scaffold_14000107.1;transcriptId=65475;exonNumber=2
scaffold_14	JGI	exon	246001	246010	.	+	.	Parent=jgi_65475|fgeneshNG_pg.scaffold_14000107.1;transcriptId=65475;exonNumber=3
scaffold_14	JGI	exon	246119	246467	.	+	.	Parent=jgi_65475|fgeneshNG_pg.scaffold_14000107.1;transcriptId=65475;exonNumber=4
scaffold_14	JGI	CDS	245242	245739	.	+	0	ID=65475;Parent=jgi_65475|fgeneshNG_pg.scaffold_14000107.1
scaffold_14	JGI	CDS	245787	245931	.	+	0	ID=65475;Parent=jgi_65475|fgeneshNG_pg.scaffold_14000107.1
scaffold_14	JGI	CDS	246001	246010	.	+	2	ID=65475;Parent=jgi_65475|fgeneshNG_pg.scaffold_14000107.1
scaffold_14	JGI	CDS	246119	246467	.	+	1	ID=65475;Parent=jgi_65475|fgeneshNG_pg.scaffold_14000107.1
scaffold_14	JGI	gene	246950	248536	.	-	.	ID=jgi_47719|fgeneshHS_pg.scaffold_14000068;description=putative leucine rich repeat protein;manualCuration=yes
scaffold_14	JGI	mRNA	246950	248536	.	-	.	ID=jgi_47719|fgeneshHS_pg.scaffold_14000068.1;Parent=jgi_47719|fgeneshHS_pg.scaffold_14000068
scaffold_14	JGI	exon	246950	248536	.	-	.	Parent=jgi_47719|fgeneshHS_pg.scaffold_14000068.1;transcriptId=47719;exonNumber=1
scaffold_14	JGI	CDS	246950	248536	.	-	0	ID=47719;Parent=jgi_47719|fgeneshHS_pg.scaffold_14000068.1
scaffold_14	JGI	gene	249182	251678	.	+	.	ID=jgi_65477|fgeneshNG_pg.scaffold_14000109;description=None;manualCuration=no
scaffold_14	JGI	mRNA	249182	251678	.	+	.	ID=jgi_65477|fgeneshNG_pg.scaffold_14000109.1;Parent=jgi_65477|fgeneshNG_pg.scaffold_14000109
scaffold_14	JGI	exon	249182	249442	.	+	.	Parent=jgi_65477|fgeneshNG_pg.scaffold_14000109.1;transcriptId=65477;exonNumber=1
scaffold_14	JGI	exon	249502	249682	.	+	.	Parent=jgi_65477|fgeneshNG_pg.scaffold_14000109.1;transcriptId=65477;exonNumber=2
scaffold_14	JGI	exon	249727	251678	.	+	.	Parent=jgi_65477|fgeneshNG_pg.scaffold_14000109.1;transcriptId=65477;exonNumber=3
scaffold_14	JGI	CDS	249182	249442	.	+	0	ID=65477;Parent=jgi_65477|fgeneshNG_pg.scaffold_14000109.1
scaffold_14	JGI	CDS	249502	249682	.	+	0	ID=65477;Parent=jgi_65477|fgeneshNG_pg.scaffold_14000109.1
scaffold_14	JGI	CDS	249727	251678	.	+	2	ID=65477;Parent=jgi_65477|fgeneshNG_pg.scaffold_14000109.1
scaffold_14	JGI	gene	251789	253654	.	+	.	ID=jgi_47721|fgeneshHS_pg.scaffold_14000070;description=None;manualCuration=no
scaffold_14	JGI	mRNA	251789	253654	.	+	.	ID=jgi_47721|fgeneshHS_pg.scaffold_14000070.1;Parent=jgi_47721|fgeneshHS_pg.scaffold_14000070
scaffold_14	JGI	exon	251789	253654	.	+	.	Parent=jgi_47721|fgeneshHS_pg.scaffold_14000070.1;transcriptId=47721;exonNumber=1
scaffold_14	JGI	CDS	251789	253654	.	+	0	ID=47721;Parent=jgi_47721|fgeneshHS_pg.scaffold_14000070.1
scaffold_14	JGI	gene	253883	255078	.	+	.	ID=jgi_57531|estExt_fgeneshHS_pg.C_140071;description=None;manualCuration=no
scaffold_14	JGI	mRNA	253883	255078	.	+	.	ID=jgi_57531|estExt_fgeneshHS_pg.C_140071.1;Parent=jgi_57531|estExt_fgeneshHS_pg.C_140071
scaffold_14	JGI	exon	253883	253942	.	+	.	Parent=jgi_57531|estExt_fgeneshHS_pg.C_140071.1;transcriptId=57531;exonNumber=1
scaffold_14	JGI	exon	254012	255078	.	+	.	Parent=jgi_57531|estExt_fgeneshHS_pg.C_140071.1;transcriptId=57531;exonNumber=2
scaffold_14	JGI	CDS	254158	255072	.	+	0	ID=57531;Parent=jgi_57531|estExt_fgeneshHS_pg.C_140071.1
scaffold_14	JGI	gene	255067	256360	.	-	.	ID=jgi_36021|estExt_gwp_gw1.C_140054;description=None;manualCuration=no
scaffold_14	JGI	mRNA	255067	256360	.	-	.	ID=jgi_36021|estExt_gwp_gw1.C_140054.1;Parent=jgi_36021|estExt_gwp_gw1.C_140054
scaffold_14	JGI	exon	255067	256360	.	-	.	Parent=jgi_36021|estExt_gwp_gw1.C_140054.1;transcriptId=36021;exonNumber=1
scaffold_14	JGI	CDS	255104	256360	.	-	0	ID=36021;Parent=jgi_36021|estExt_gwp_gw1.C_140054.1
scaffold_14	JGI	gene	257498	258421	.	-	.	ID=jgi_65480|fgeneshNG_pg.scaffold_14000112;description=None;manualCuration=no
scaffold_14	JGI	mRNA	257498	258421	.	-	.	ID=jgi_65480|fgeneshNG_pg.scaffold_14000112.1;Parent=jgi_65480|fgeneshNG_pg.scaffold_14000112
scaffold_14	JGI	exon	257498	258421	.	-	.	Parent=jgi_65480|fgeneshNG_pg.scaffold_14000112.1;transcriptId=65480;exonNumber=1
scaffold_14	JGI	CDS	257498	258421	.	-	0	ID=65480;Parent=jgi_65480|fgeneshNG_pg.scaffold_14000112.1
scaffold_14	JGI	gene	258772	259752	.	+	.	ID=jgi_65481|fgeneshNG_pg.scaffold_14000113;description=None;manualCuration=no
scaffold_14	JGI	mRNA	258772	259752	.	+	.	ID=jgi_65481|fgeneshNG_pg.scaffold_14000113.1;Parent=jgi_65481|fgeneshNG_pg.scaffold_14000113
scaffold_14	JGI	exon	258772	259752	.	+	.	Parent=jgi_65481|fgeneshNG_pg.scaffold_14000113.1;transcriptId=65481;exonNumber=1
scaffold_14	JGI	CDS	258772	259752	.	+	0	ID=65481;Parent=jgi_65481|fgeneshNG_pg.scaffold_14000113.1
scaffold_14	JGI	gene	259922	261444	.	+	.	ID=jgi_36023|estExt_gwp_gw1.C_140056;description=None;manualCuration=no
scaffold_14	JGI	mRNA	259922	261444	.	+	.	ID=jgi_36023|estExt_gwp_gw1.C_140056.1;Parent=jgi_36023|estExt_gwp_gw1.C_140056
scaffold_14	JGI	exon	259922	260618	.	+	.	Parent=jgi_36023|estExt_gwp_gw1.C_140056.1;transcriptId=36023;exonNumber=1
scaffold_14	JGI	exon	260674	261444	.	+	.	Parent=jgi_36023|estExt_gwp_gw1.C_140056.1;transcriptId=36023;exonNumber=2
scaffold_14	JGI	CDS	260016	260618	.	+	0	ID=36023;Parent=jgi_36023|estExt_gwp_gw1.C_140056.1
scaffold_14	JGI	CDS	260674	261384	.	+	0	ID=36023;Parent=jgi_36023|estExt_gwp_gw1.C_140056.1
scaffold_14	JGI	gene	262664	263700	.	-	.	ID=jgi_32161|e_gw1.14.99.1;description=FM84;manualCuration=yes
scaffold_14	JGI	mRNA	262664	263700	.	-	.	ID=jgi_32161|e_gw1.14.99.1.1;Parent=jgi_32161|e_gw1.14.99.1
scaffold_14	JGI	exon	262664	262959	.	-	.	Parent=jgi_32161|e_gw1.14.99.1.1;transcriptId=32161;exonNumber=4
scaffold_14	JGI	exon	263003	263464	.	-	.	Parent=jgi_32161|e_gw1.14.99.1.1;transcriptId=32161;exonNumber=3
scaffold_14	JGI	exon	263529	263609	.	-	.	Parent=jgi_32161|e_gw1.14.99.1.1;transcriptId=32161;exonNumber=2
scaffold_14	JGI	exon	263664	263700	.	-	.	Parent=jgi_32161|e_gw1.14.99.1.1;transcriptId=32161;exonNumber=1
scaffold_14	JGI	CDS	262664	262959	.	-	2	ID=32161;Parent=jgi_32161|e_gw1.14.99.1.1
scaffold_14	JGI	CDS	263003	263464	.	-	2	ID=32161;Parent=jgi_32161|e_gw1.14.99.1.1
scaffold_14	JGI	CDS	263529	263609	.	-	2	ID=32161;Parent=jgi_32161|e_gw1.14.99.1.1
scaffold_14	JGI	CDS	263664	263700	.	-	0	ID=32161;Parent=jgi_32161|e_gw1.14.99.1.1
scaffold_14	JGI	gene	264047	265128	.	+	.	ID=jgi_79086|estExt_fgeneshNG_pg.C_140115;description=putative hydrolase;manualCuration=yes
scaffold_14	JGI	mRNA	264047	265128	.	+	.	ID=jgi_79086|estExt_fgeneshNG_pg.C_140115.1;Parent=jgi_79086|estExt_fgeneshNG_pg.C_140115
scaffold_14	JGI	exon	264047	264268	.	+	.	Parent=jgi_79086|estExt_fgeneshNG_pg.C_140115.1;transcriptId=79086;exonNumber=1
scaffold_14	JGI	exon	264317	264353	.	+	.	Parent=jgi_79086|estExt_fgeneshNG_pg.C_140115.1;transcriptId=79086;exonNumber=2
scaffold_14	JGI	exon	264407	264472	.	+	.	Parent=jgi_79086|estExt_fgeneshNG_pg.C_140115.1;transcriptId=79086;exonNumber=3
scaffold_14	JGI	exon	264524	264679	.	+	.	Parent=jgi_79086|estExt_fgeneshNG_pg.C_140115.1;transcriptId=79086;exonNumber=4
scaffold_14	JGI	exon	264726	264735	.	+	.	Parent=jgi_79086|estExt_fgeneshNG_pg.C_140115.1;transcriptId=79086;exonNumber=5
scaffold_14	JGI	exon	264780	264874	.	+	.	Parent=jgi_79086|estExt_fgeneshNG_pg.C_140115.1;transcriptId=79086;exonNumber=6
scaffold_14	JGI	exon	264914	265128	.	+	.	Parent=jgi_79086|estExt_fgeneshNG_pg.C_140115.1;transcriptId=79086;exonNumber=7
scaffold_14	JGI	CDS	264077	264268	.	+	0	ID=79086;Parent=jgi_79086|estExt_fgeneshNG_pg.C_140115.1
scaffold_14	JGI	CDS	264317	264353	.	+	0	ID=79086;Parent=jgi_79086|estExt_fgeneshNG_pg.C_140115.1
scaffold_14	JGI	CDS	264407	264472	.	+	2	ID=79086;Parent=jgi_79086|estExt_fgeneshNG_pg.C_140115.1
scaffold_14	JGI	CDS	264524	264679	.	+	2	ID=79086;Parent=jgi_79086|estExt_fgeneshNG_pg.C_140115.1
scaffold_14	JGI	CDS	264726	264735	.	+	2	ID=79086;Parent=jgi_79086|estExt_fgeneshNG_pg.C_140115.1
scaffold_14	JGI	CDS	264780	264874	.	+	1	ID=79086;Parent=jgi_79086|estExt_fgeneshNG_pg.C_140115.1
scaffold_14	JGI	CDS	264914	265110	.	+	2	ID=79086;Parent=jgi_79086|estExt_fgeneshNG_pg.C_140115.1
scaffold_14	JGI	gene	265120	266859	.	-	.	ID=jgi_65485|fgeneshNG_pg.scaffold_14000117;description=None;manualCuration=no
scaffold_14	JGI	mRNA	265120	266859	.	-	.	ID=jgi_65485|fgeneshNG_pg.scaffold_14000117.1;Parent=jgi_65485|fgeneshNG_pg.scaffold_14000117
scaffold_14	JGI	exon	265120	266859	.	-	.	Parent=jgi_65485|fgeneshNG_pg.scaffold_14000117.1;transcriptId=65485;exonNumber=1
scaffold_14	JGI	CDS	265120	266859	.	-	0	ID=65485;Parent=jgi_65485|fgeneshNG_pg.scaffold_14000117.1
scaffold_14	JGI	gene	266994	267813	.	+	.	ID=jgi_65486|fgeneshNG_pg.scaffold_14000118;description=None;manualCuration=no
scaffold_14	JGI	mRNA	266994	267813	.	+	.	ID=jgi_65486|fgeneshNG_pg.scaffold_14000118.1;Parent=jgi_65486|fgeneshNG_pg.scaffold_14000118
scaffold_14	JGI	exon	266994	267041	.	+	.	Parent=jgi_65486|fgeneshNG_pg.scaffold_14000118.1;transcriptId=65486;exonNumber=1
scaffold_14	JGI	exon	267118	267813	.	+	.	Parent=jgi_65486|fgeneshNG_pg.scaffold_14000118.1;transcriptId=65486;exonNumber=2
scaffold_14	JGI	CDS	266994	267041	.	+	0	ID=65486;Parent=jgi_65486|fgeneshNG_pg.scaffold_14000118.1
scaffold_14	JGI	CDS	267118	267813	.	+	0	ID=65486;Parent=jgi_65486|fgeneshNG_pg.scaffold_14000118.1
scaffold_14	JGI	gene	268145	270137	.	+	.	ID=jgi_65487|fgeneshNG_pg.scaffold_14000119;description=None;manualCuration=no
scaffold_14	JGI	mRNA	268145	270137	.	+	.	ID=jgi_65487|fgeneshNG_pg.scaffold_14000119.1;Parent=jgi_65487|fgeneshNG_pg.scaffold_14000119
scaffold_14	JGI	exon	268145	268475	.	+	.	Parent=jgi_65487|fgeneshNG_pg.scaffold_14000119.1;transcriptId=65487;exonNumber=1
scaffold_14	JGI	exon	269068	270137	.	+	.	Parent=jgi_65487|fgeneshNG_pg.scaffold_14000119.1;transcriptId=65487;exonNumber=2
scaffold_14	JGI	CDS	268145	268475	.	+	0	ID=65487;Parent=jgi_65487|fgeneshNG_pg.scaffold_14000119.1
scaffold_14	JGI	CDS	269068	270137	.	+	2	ID=65487;Parent=jgi_65487|fgeneshNG_pg.scaffold_14000119.1
scaffold_14	JGI	gene	270326	273082	.	+	.	ID=jgi_47729|fgeneshHS_pg.scaffold_14000078;description=hypothetical protein;manualCuration=yes
scaffold_14	JGI	mRNA	270326	273082	.	+	.	ID=jgi_47729|fgeneshHS_pg.scaffold_14000078.1;Parent=jgi_47729|fgeneshHS_pg.scaffold_14000078
scaffold_14	JGI	exon	270326	270413	.	+	.	Parent=jgi_47729|fgeneshHS_pg.scaffold_14000078.1;transcriptId=47729;exonNumber=1
scaffold_14	JGI	exon	270681	270970	.	+	.	Parent=jgi_47729|fgeneshHS_pg.scaffold_14000078.1;transcriptId=47729;exonNumber=2
scaffold_14	JGI	exon	271370	273082	.	+	.	Parent=jgi_47729|fgeneshHS_pg.scaffold_14000078.1;transcriptId=47729;exonNumber=3
scaffold_14	JGI	CDS	270326	270413	.	+	0	ID=47729;Parent=jgi_47729|fgeneshHS_pg.scaffold_14000078.1
scaffold_14	JGI	CDS	270681	270970	.	+	2	ID=47729;Parent=jgi_47729|fgeneshHS_pg.scaffold_14000078.1
scaffold_14	JGI	CDS	271370	273082	.	+	0	ID=47729;Parent=jgi_47729|fgeneshHS_pg.scaffold_14000078.1
scaffold_14	JGI	gene	273458	275442	.	+	.	ID=jgi_47730|fgeneshHS_pg.scaffold_14000079;description=BRCT domain containing protein;manualCuration=yes
scaffold_14	JGI	mRNA	273458	275442	.	+	.	ID=jgi_47730|fgeneshHS_pg.scaffold_14000079.1;Parent=jgi_47730|fgeneshHS_pg.scaffold_14000079
scaffold_14	JGI	exon	273458	275320	.	+	.	Parent=jgi_47730|fgeneshHS_pg.scaffold_14000079.1;transcriptId=47730;exonNumber=1
scaffold_14	JGI	exon	275389	275442	.	+	.	Parent=jgi_47730|fgeneshHS_pg.scaffold_14000079.1;transcriptId=47730;exonNumber=2
scaffold_14	JGI	CDS	273458	275320	.	+	0	ID=47730;Parent=jgi_47730|fgeneshHS_pg.scaffold_14000079.1
scaffold_14	JGI	CDS	275389	275442	.	+	0	ID=47730;Parent=jgi_47730|fgeneshHS_pg.scaffold_14000079.1
scaffold_14	JGI	gene	275627	277270	.	-	.	ID=jgi_47731|fgeneshHS_pg.scaffold_14000080;description=None;manualCuration=no
scaffold_14	JGI	mRNA	275627	277270	.	-	.	ID=jgi_47731|fgeneshHS_pg.scaffold_14000080.1;Parent=jgi_47731|fgeneshHS_pg.scaffold_14000080
scaffold_14	JGI	exon	275627	277270	.	-	.	Parent=jgi_47731|fgeneshHS_pg.scaffold_14000080.1;transcriptId=47731;exonNumber=1
scaffold_14	JGI	CDS	275627	277270	.	-	0	ID=47731;Parent=jgi_47731|fgeneshHS_pg.scaffold_14000080.1
scaffold_14	JGI	gene	277813	278214	.	+	.	ID=jgi_65491|fgeneshNG_pg.scaffold_14000123;description=None;manualCuration=no
scaffold_14	JGI	mRNA	277813	278214	.	+	.	ID=jgi_65491|fgeneshNG_pg.scaffold_14000123.1;Parent=jgi_65491|fgeneshNG_pg.scaffold_14000123
scaffold_14	JGI	exon	277813	278214	.	+	.	Parent=jgi_65491|fgeneshNG_pg.scaffold_14000123.1;transcriptId=65491;exonNumber=1
scaffold_14	JGI	CDS	277813	278214	.	+	0	ID=65491;Parent=jgi_65491|fgeneshNG_pg.scaffold_14000123.1
scaffold_14	JGI	gene	278396	279553	.	+	.	ID=jgi_65492|fgeneshNG_pg.scaffold_14000124;description=None;manualCuration=no
scaffold_14	JGI	mRNA	278396	279553	.	+	.	ID=jgi_65492|fgeneshNG_pg.scaffold_14000124.1;Parent=jgi_65492|fgeneshNG_pg.scaffold_14000124
scaffold_14	JGI	exon	278396	279553	.	+	.	Parent=jgi_65492|fgeneshNG_pg.scaffold_14000124.1;transcriptId=65492;exonNumber=1
scaffold_14	JGI	CDS	278396	279553	.	+	0	ID=65492;Parent=jgi_65492|fgeneshNG_pg.scaffold_14000124.1
scaffold_14	JGI	gene	280034	281383	.	+	.	ID=jgi_65493|fgeneshNG_pg.scaffold_14000125;description=None;manualCuration=no
scaffold_14	JGI	mRNA	280034	281383	.	+	.	ID=jgi_65493|fgeneshNG_pg.scaffold_14000125.1;Parent=jgi_65493|fgeneshNG_pg.scaffold_14000125
scaffold_14	JGI	exon	280034	281383	.	+	.	Parent=jgi_65493|fgeneshNG_pg.scaffold_14000125.1;transcriptId=65493;exonNumber=1
scaffold_14	JGI	CDS	280034	281383	.	+	0	ID=65493;Parent=jgi_65493|fgeneshNG_pg.scaffold_14000125.1
scaffold_14	JGI	gene	281515	285570	.	+	.	ID=jgi_65494|fgeneshNG_pg.scaffold_14000126;description=None;manualCuration=no
scaffold_14	JGI	mRNA	281515	285570	.	+	.	ID=jgi_65494|fgeneshNG_pg.scaffold_14000126.1;Parent=jgi_65494|fgeneshNG_pg.scaffold_14000126
scaffold_14	JGI	exon	281515	285570	.	+	.	Parent=jgi_65494|fgeneshNG_pg.scaffold_14000126.1;transcriptId=65494;exonNumber=1
scaffold_14	JGI	CDS	281515	285570	.	+	0	ID=65494;Parent=jgi_65494|fgeneshNG_pg.scaffold_14000126.1
scaffold_14	JGI	gene	285549	286061	.	-	.	ID=jgi_36024|estExt_gwp_gw1.C_140060;description=putative dual specificity phosphatase;manualCuration=yes
scaffold_14	JGI	mRNA	285549	286061	.	-	.	ID=jgi_36024|estExt_gwp_gw1.C_140060.1;Parent=jgi_36024|estExt_gwp_gw1.C_140060
scaffold_14	JGI	exon	285549	286061	.	-	.	Parent=jgi_36024|estExt_gwp_gw1.C_140060.1;transcriptId=36024;exonNumber=1
scaffold_14	JGI	CDS	285567	286061	.	-	0	ID=36024;Parent=jgi_36024|estExt_gwp_gw1.C_140060.1
scaffold_14	JGI	gene	286339	287032	.	+	.	ID=jgi_32121|e_gw1.14.129.1;description=ran family small GTPase;manualCuration=yes
scaffold_14	JGI	mRNA	286339	287032	.	+	.	ID=jgi_32121|e_gw1.14.129.1.1;Parent=jgi_32121|e_gw1.14.129.1
scaffold_14	JGI	exon	286339	286554	.	+	.	Parent=jgi_32121|e_gw1.14.129.1.1;transcriptId=32121;exonNumber=1
scaffold_14	JGI	exon	286601	287032	.	+	.	Parent=jgi_32121|e_gw1.14.129.1.1;transcriptId=32121;exonNumber=2
scaffold_14	JGI	CDS	286339	286554	.	+	0	ID=32121;Parent=jgi_32121|e_gw1.14.129.1.1
scaffold_14	JGI	CDS	286601	287032	.	+	0	ID=32121;Parent=jgi_32121|e_gw1.14.129.1.1
scaffold_14	JGI	gene	287286	288005	.	+	.	ID=jgi_32179|e_gw1.14.122.1;description=None;manualCuration=no
scaffold_14	JGI	mRNA	287286	288005	.	+	.	ID=jgi_32179|e_gw1.14.122.1.1;Parent=jgi_32179|e_gw1.14.122.1
scaffold_14	JGI	exon	287286	288005	.	+	.	Parent=jgi_32179|e_gw1.14.122.1.1;transcriptId=32179;exonNumber=1
scaffold_14	JGI	CDS	287286	288005	.	+	0	ID=32179;Parent=jgi_32179|e_gw1.14.122.1.1
scaffold_14	JGI	gene	288067	288642	.	-	.	ID=jgi_65497|fgeneshNG_pg.scaffold_14000129;description=None;manualCuration=no
scaffold_14	JGI	mRNA	288067	288642	.	-	.	ID=jgi_65497|fgeneshNG_pg.scaffold_14000129.1;Parent=jgi_65497|fgeneshNG_pg.scaffold_14000129
scaffold_14	JGI	exon	288067	288642	.	-	.	Parent=jgi_65497|fgeneshNG_pg.scaffold_14000129.1;transcriptId=65497;exonNumber=1
scaffold_14	JGI	CDS	288067	288642	.	-	0	ID=65497;Parent=jgi_65497|fgeneshNG_pg.scaffold_14000129.1
scaffold_14	JGI	gene	288901	290085	.	+	.	ID=jgi_65498|fgeneshNG_pg.scaffold_14000130;description=actin related protein 2 (arp2);manualCuration=yes
scaffold_14	JGI	mRNA	288901	290085	.	+	.	ID=jgi_65498|fgeneshNG_pg.scaffold_14000130.1;Parent=jgi_65498|fgeneshNG_pg.scaffold_14000130
scaffold_14	JGI	exon	288901	290085	.	+	.	Parent=jgi_65498|fgeneshNG_pg.scaffold_14000130.1;transcriptId=65498;exonNumber=1
scaffold_14	JGI	CDS	288901	290085	.	+	0	ID=65498;Parent=jgi_65498|fgeneshNG_pg.scaffold_14000130.1
scaffold_14	JGI	gene	291367	293084	.	+	.	ID=jgi_79087|estExt_fgeneshNG_pg.C_140130;description=None;manualCuration=no
scaffold_14	JGI	mRNA	291367	293084	.	+	.	ID=jgi_79087|estExt_fgeneshNG_pg.C_140130.1;Parent=jgi_79087|estExt_fgeneshNG_pg.C_140130
scaffold_14	JGI	exon	291367	291927	.	+	.	Parent=jgi_79087|estExt_fgeneshNG_pg.C_140130.1;transcriptId=79087;exonNumber=1
scaffold_14	JGI	exon	291973	292231	.	+	.	Parent=jgi_79087|estExt_fgeneshNG_pg.C_140130.1;transcriptId=79087;exonNumber=2
scaffold_14	JGI	exon	292287	293084	.	+	.	Parent=jgi_79087|estExt_fgeneshNG_pg.C_140130.1;transcriptId=79087;exonNumber=3
scaffold_14	JGI	CDS	291485	291927	.	+	0	ID=79087;Parent=jgi_79087|estExt_fgeneshNG_pg.C_140130.1
scaffold_14	JGI	CDS	291973	292231	.	+	1	ID=79087;Parent=jgi_79087|estExt_fgeneshNG_pg.C_140130.1
scaffold_14	JGI	CDS	292287	293069	.	+	0	ID=79087;Parent=jgi_79087|estExt_fgeneshNG_pg.C_140130.1
scaffold_14	JGI	gene	294852	295601	.	-	.	ID=jgi_47737|fgeneshHS_pg.scaffold_14000086;description=None;manualCuration=no
scaffold_14	JGI	mRNA	294852	295601	.	-	.	ID=jgi_47737|fgeneshHS_pg.scaffold_14000086.1;Parent=jgi_47737|fgeneshHS_pg.scaffold_14000086
scaffold_14	JGI	exon	294852	295601	.	-	.	Parent=jgi_47737|fgeneshHS_pg.scaffold_14000086.1;transcriptId=47737;exonNumber=1
scaffold_14	JGI	CDS	294852	295601	.	-	0	ID=47737;Parent=jgi_47737|fgeneshHS_pg.scaffold_14000086.1
scaffold_14	JGI	gene	296746	297946	.	+	.	ID=jgi_82527|estExt_fgeneshNG_kg.C_140004;description=None;manualCuration=no
scaffold_14	JGI	mRNA	296746	297946	.	+	.	ID=jgi_82527|estExt_fgeneshNG_kg.C_140004.1;Parent=jgi_82527|estExt_fgeneshNG_kg.C_140004
scaffold_14	JGI	exon	296746	297220	.	+	.	Parent=jgi_82527|estExt_fgeneshNG_kg.C_140004.1;transcriptId=82527;exonNumber=1
scaffold_14	JGI	exon	297433	297946	.	+	.	Parent=jgi_82527|estExt_fgeneshNG_kg.C_140004.1;transcriptId=82527;exonNumber=2
scaffold_14	JGI	CDS	296748	297220	.	+	0	ID=82527;Parent=jgi_82527|estExt_fgeneshNG_kg.C_140004.1
scaffold_14	JGI	CDS	297433	297907	.	+	1	ID=82527;Parent=jgi_82527|estExt_fgeneshNG_kg.C_140004.1
scaffold_14	JGI	gene	297915	298517	.	-	.	ID=jgi_79089|estExt_fgeneshNG_pg.C_140133;description=hypothetical protein;manualCuration=yes
scaffold_14	JGI	mRNA	297915	298517	.	-	.	ID=jgi_79089|estExt_fgeneshNG_pg.C_140133.1;Parent=jgi_79089|estExt_fgeneshNG_pg.C_140133
scaffold_14	JGI	exon	297915	298517	.	-	.	Parent=jgi_79089|estExt_fgeneshNG_pg.C_140133.1;transcriptId=79089;exonNumber=1
scaffold_14	JGI	CDS	298098	298517	.	-	0	ID=79089;Parent=jgi_79089|estExt_fgeneshNG_pg.C_140133.1
scaffold_14	JGI	gene	298281	298517	.	-	.	ID=jgi_5729|gw1.14.193.1;description=None;manualCuration=no
scaffold_14	JGI	mRNA	298281	298517	.	-	.	ID=jgi_5729|gw1.14.193.1.1;Parent=jgi_5729|gw1.14.193.1
scaffold_14	JGI	exon	298281	298517	.	-	.	Parent=jgi_5729|gw1.14.193.1.1;transcriptId=5729;exonNumber=1
scaffold_14	JGI	CDS	298281	298517	.	-	0	ID=5729;Parent=jgi_5729|gw1.14.193.1.1
scaffold_14	JGI	gene	298639	300992	.	-	.	ID=jgi_65503|fgeneshNG_pg.scaffold_14000135;description=None;manualCuration=no
scaffold_14	JGI	mRNA	298639	300992	.	-	.	ID=jgi_65503|fgeneshNG_pg.scaffold_14000135.1;Parent=jgi_65503|fgeneshNG_pg.scaffold_14000135
scaffold_14	JGI	exon	298639	299120	.	-	.	Parent=jgi_65503|fgeneshNG_pg.scaffold_14000135.1;transcriptId=65503;exonNumber=5
scaffold_14	JGI	exon	299236	299647	.	-	.	Parent=jgi_65503|fgeneshNG_pg.scaffold_14000135.1;transcriptId=65503;exonNumber=4
scaffold_14	JGI	exon	299760	300094	.	-	.	Parent=jgi_65503|fgeneshNG_pg.scaffold_14000135.1;transcriptId=65503;exonNumber=3
scaffold_14	JGI	exon	300175	300719	.	-	.	Parent=jgi_65503|fgeneshNG_pg.scaffold_14000135.1;transcriptId=65503;exonNumber=2
scaffold_14	JGI	exon	300835	300992	.	-	.	Parent=jgi_65503|fgeneshNG_pg.scaffold_14000135.1;transcriptId=65503;exonNumber=1
scaffold_14	JGI	CDS	298639	299120	.	-	2	ID=65503;Parent=jgi_65503|fgeneshNG_pg.scaffold_14000135.1
scaffold_14	JGI	CDS	299236	299647	.	-	0	ID=65503;Parent=jgi_65503|fgeneshNG_pg.scaffold_14000135.1
scaffold_14	JGI	CDS	299760	300094	.	-	2	ID=65503;Parent=jgi_65503|fgeneshNG_pg.scaffold_14000135.1
scaffold_14	JGI	CDS	300175	300719	.	-	1	ID=65503;Parent=jgi_65503|fgeneshNG_pg.scaffold_14000135.1
scaffold_14	JGI	CDS	300835	300992	.	-	0	ID=65503;Parent=jgi_65503|fgeneshNG_pg.scaffold_14000135.1
scaffold_14	JGI	gene	301326	303435	.	-	.	ID=jgi_79090|estExt_fgeneshNG_pg.C_140135;description=glutamate-cysteine ligase catalytic subunit;manualCuration=yes
scaffold_14	JGI	mRNA	301326	303435	.	-	.	ID=jgi_79090|estExt_fgeneshNG_pg.C_140135.1;Parent=jgi_79090|estExt_fgeneshNG_pg.C_140135
scaffold_14	JGI	exon	301326	303435	.	-	.	Parent=jgi_79090|estExt_fgeneshNG_pg.C_140135.1;transcriptId=79090;exonNumber=1
scaffold_14	JGI	CDS	301352	303433	.	-	0	ID=79090;Parent=jgi_79090|estExt_fgeneshNG_pg.C_140135.1
scaffold_14	JGI	gene	303910	306543	.	-	.	ID=jgi_65505|fgeneshNG_pg.scaffold_14000137;description=None;manualCuration=no
scaffold_14	JGI	mRNA	303910	306543	.	-	.	ID=jgi_65505|fgeneshNG_pg.scaffold_14000137.1;Parent=jgi_65505|fgeneshNG_pg.scaffold_14000137
scaffold_14	JGI	exon	303910	306543	.	-	.	Parent=jgi_65505|fgeneshNG_pg.scaffold_14000137.1;transcriptId=65505;exonNumber=1
scaffold_14	JGI	CDS	303910	306543	.	-	0	ID=65505;Parent=jgi_65505|fgeneshNG_pg.scaffold_14000137.1
scaffold_14	JGI	gene	308764	310854	.	+	.	ID=jgi_350|gw1.14.4.1;description=None;manualCuration=no
scaffold_14	JGI	mRNA	308764	310854	.	+	.	ID=jgi_350|gw1.14.4.1.1;Parent=jgi_350|gw1.14.4.1
scaffold_14	JGI	exon	308764	308944	.	+	.	Parent=jgi_350|gw1.14.4.1.1;transcriptId=350;exonNumber=1
scaffold_14	JGI	exon	309083	310383	.	+	.	Parent=jgi_350|gw1.14.4.1.1;transcriptId=350;exonNumber=2
scaffold_14	JGI	exon	310555	310854	.	+	.	Parent=jgi_350|gw1.14.4.1.1;transcriptId=350;exonNumber=3
scaffold_14	JGI	CDS	308764	308944	.	+	0	ID=350;Parent=jgi_350|gw1.14.4.1.1
scaffold_14	JGI	CDS	309083	310383	.	+	2	ID=350;Parent=jgi_350|gw1.14.4.1.1
scaffold_14	JGI	CDS	310555	310854	.	+	0	ID=350;Parent=jgi_350|gw1.14.4.1.1
scaffold_14	JGI	gene	312619	313563	.	+	.	ID=jgi_32117|e_gw1.14.100.1;description=None;manualCuration=no
scaffold_14	JGI	mRNA	312619	313563	.	+	.	ID=jgi_32117|e_gw1.14.100.1.1;Parent=jgi_32117|e_gw1.14.100.1
scaffold_14	JGI	exon	312619	312841	.	+	.	Parent=jgi_32117|e_gw1.14.100.1.1;transcriptId=32117;exonNumber=1
scaffold_14	JGI	exon	313025	313563	.	+	.	Parent=jgi_32117|e_gw1.14.100.1.1;transcriptId=32117;exonNumber=2
scaffold_14	JGI	CDS	312619	312841	.	+	0	ID=32117;Parent=jgi_32117|e_gw1.14.100.1.1
scaffold_14	JGI	CDS	313025	313563	.	+	2	ID=32117;Parent=jgi_32117|e_gw1.14.100.1.1
scaffold_14	JGI	gene	313911	314954	.	-	.	ID=jgi_65508|fgeneshNG_pg.scaffold_14000140;description=None;manualCuration=no
scaffold_14	JGI	mRNA	313911	314954	.	-	.	ID=jgi_65508|fgeneshNG_pg.scaffold_14000140.1;Parent=jgi_65508|fgeneshNG_pg.scaffold_14000140
scaffold_14	JGI	exon	313911	314954	.	-	.	Parent=jgi_65508|fgeneshNG_pg.scaffold_14000140.1;transcriptId=65508;exonNumber=1
scaffold_14	JGI	CDS	313911	314954	.	-	0	ID=65508;Parent=jgi_65508|fgeneshNG_pg.scaffold_14000140.1
scaffold_14	JGI	gene	315093	315458	.	-	.	ID=jgi_65509|fgeneshNG_pg.scaffold_14000141;description=None;manualCuration=no
scaffold_14	JGI	mRNA	315093	315458	.	-	.	ID=jgi_65509|fgeneshNG_pg.scaffold_14000141.1;Parent=jgi_65509|fgeneshNG_pg.scaffold_14000141
scaffold_14	JGI	exon	315093	315458	.	-	.	Parent=jgi_65509|fgeneshNG_pg.scaffold_14000141.1;transcriptId=65509;exonNumber=1
scaffold_14	JGI	CDS	315093	315458	.	-	0	ID=65509;Parent=jgi_65509|fgeneshNG_pg.scaffold_14000141.1
scaffold_14	JGI	gene	550493	550921	.	-	.	ID=jgi_4218|gw1.14.137.1;description=None;manualCuration=no
scaffold_14	JGI	mRNA	550493	550921	.	-	.	ID=jgi_4218|gw1.14.137.1.1;Parent=jgi_4218|gw1.14.137.1
scaffold_14	JGI	exon	550493	550921	.	-	.	Parent=jgi_4218|gw1.14.137.1.1;transcriptId=4218;exonNumber=1
scaffold_14	JGI	CDS	550493	550921	.	-	0	ID=4218;Parent=jgi_4218|gw1.14.137.1.1
scaffold_14	JGI	gene	552139	552792	.	-	.	ID=jgi_65511|fgeneshNG_pg.scaffold_14000143;description=putative dual specificity protein phosphatase;manualCuration=yes
scaffold_14	JGI	mRNA	552139	552792	.	-	.	ID=jgi_65511|fgeneshNG_pg.scaffold_14000143.1;Parent=jgi_65511|fgeneshNG_pg.scaffold_14000143
scaffold_14	JGI	exon	552139	552792	.	-	.	Parent=jgi_65511|fgeneshNG_pg.scaffold_14000143.1;transcriptId=65511;exonNumber=1
scaffold_14	JGI	CDS	552139	552792	.	-	0	ID=65511;Parent=jgi_65511|fgeneshNG_pg.scaffold_14000143.1
scaffold_14	JGI	gene	554430	555093	.	-	.	ID=jgi_38530|estExt_Genewise1.C_140090;description=None;manualCuration=no
scaffold_14	JGI	mRNA	554430	555093	.	-	.	ID=jgi_38530|estExt_Genewise1.C_140090.1;Parent=jgi_38530|estExt_Genewise1.C_140090
scaffold_14	JGI	exon	554430	554792	.	-	.	Parent=jgi_38530|estExt_Genewise1.C_140090.1;transcriptId=38530;exonNumber=2
scaffold_14	JGI	exon	554928	555093	.	-	.	Parent=jgi_38530|estExt_Genewise1.C_140090.1;transcriptId=38530;exonNumber=1
scaffold_14	JGI	CDS	554461	554792	.	-	2	ID=38530;Parent=jgi_38530|estExt_Genewise1.C_140090.1
scaffold_14	JGI	CDS	554928	555093	.	-	0	ID=38530;Parent=jgi_38530|estExt_Genewise1.C_140090.1
scaffold_14	JGI	gene	555406	556866	.	-	.	ID=jgi_65513|fgeneshNG_pg.scaffold_14000145;description=None;manualCuration=no
scaffold_14	JGI	mRNA	555406	556866	.	-	.	ID=jgi_65513|fgeneshNG_pg.scaffold_14000145.1;Parent=jgi_65513|fgeneshNG_pg.scaffold_14000145
scaffold_14	JGI	exon	555406	556866	.	-	.	Parent=jgi_65513|fgeneshNG_pg.scaffold_14000145.1;transcriptId=65513;exonNumber=1
scaffold_14	JGI	CDS	555406	556866	.	-	0	ID=65513;Parent=jgi_65513|fgeneshNG_pg.scaffold_14000145.1
scaffold_14	JGI	gene	558756	559787	.	+	.	ID=jgi_65514|fgeneshNG_pg.scaffold_14000146;description=None;manualCuration=no
scaffold_14	JGI	mRNA	558756	559787	.	+	.	ID=jgi_65514|fgeneshNG_pg.scaffold_14000146.1;Parent=jgi_65514|fgeneshNG_pg.scaffold_14000146
scaffold_14	JGI	exon	558756	559787	.	+	.	Parent=jgi_65514|fgeneshNG_pg.scaffold_14000146.1;transcriptId=65514;exonNumber=1
scaffold_14	JGI	CDS	558756	559787	.	+	0	ID=65514;Parent=jgi_65514|fgeneshNG_pg.scaffold_14000146.1
scaffold_14	JGI	gene	561347	563878	.	-	.	ID=jgi_65515|fgeneshNG_pg.scaffold_14000147;description=None;manualCuration=no
scaffold_14	JGI	mRNA	561347	563878	.	-	.	ID=jgi_65515|fgeneshNG_pg.scaffold_14000147.1;Parent=jgi_65515|fgeneshNG_pg.scaffold_14000147
scaffold_14	JGI	exon	561347	561878	.	-	.	Parent=jgi_65515|fgeneshNG_pg.scaffold_14000147.1;transcriptId=65515;exonNumber=4
scaffold_14	JGI	exon	561920	562262	.	-	.	Parent=jgi_65515|fgeneshNG_pg.scaffold_14000147.1;transcriptId=65515;exonNumber=3
scaffold_14	JGI	exon	562450	562830	.	-	.	Parent=jgi_65515|fgeneshNG_pg.scaffold_14000147.1;transcriptId=65515;exonNumber=2
scaffold_14	JGI	exon	563785	563878	.	-	.	Parent=jgi_65515|fgeneshNG_pg.scaffold_14000147.1;transcriptId=65515;exonNumber=1
scaffold_14	JGI	CDS	561347	561878	.	-	1	ID=65515;Parent=jgi_65515|fgeneshNG_pg.scaffold_14000147.1
scaffold_14	JGI	CDS	561920	562262	.	-	2	ID=65515;Parent=jgi_65515|fgeneshNG_pg.scaffold_14000147.1
scaffold_14	JGI	CDS	562450	562830	.	-	2	ID=65515;Parent=jgi_65515|fgeneshNG_pg.scaffold_14000147.1
scaffold_14	JGI	CDS	563785	563878	.	-	0	ID=65515;Parent=jgi_65515|fgeneshNG_pg.scaffold_14000147.1
scaffold_14	JGI	gene	564522	565481	.	+	.	ID=jgi_32273|e_gw1.14.147.1;description=rho family small GTPase (rac1);manualCuration=yes
scaffold_14	JGI	mRNA	564522	565481	.	+	.	ID=jgi_32273|e_gw1.14.147.1.1;Parent=jgi_32273|e_gw1.14.147.1
scaffold_14	JGI	exon	564522	564606	.	+	.	Parent=jgi_32273|e_gw1.14.147.1.1;transcriptId=32273;exonNumber=1
scaffold_14	JGI	exon	564683	564721	.	+	.	Parent=jgi_32273|e_gw1.14.147.1.1;transcriptId=32273;exonNumber=2
scaffold_14	JGI	exon	564813	564908	.	+	.	Parent=jgi_32273|e_gw1.14.147.1.1;transcriptId=32273;exonNumber=3
scaffold_14	JGI	exon	565030	565481	.	+	.	Parent=jgi_32273|e_gw1.14.147.1.1;transcriptId=32273;exonNumber=4
scaffold_14	JGI	CDS	564522	564606	.	+	0	ID=32273;Parent=jgi_32273|e_gw1.14.147.1.1
scaffold_14	JGI	CDS	564683	564721	.	+	2	ID=32273;Parent=jgi_32273|e_gw1.14.147.1.1
scaffold_14	JGI	CDS	564813	564908	.	+	2	ID=32273;Parent=jgi_32273|e_gw1.14.147.1.1
scaffold_14	JGI	CDS	565030	565481	.	+	2	ID=32273;Parent=jgi_32273|e_gw1.14.147.1.1
scaffold_14	JGI	gene	568221	569012	.	-	.	ID=jgi_47745|fgeneshHS_pg.scaffold_14000094;description=None;manualCuration=no
scaffold_14	JGI	mRNA	568221	569012	.	-	.	ID=jgi_47745|fgeneshHS_pg.scaffold_14000094.1;Parent=jgi_47745|fgeneshHS_pg.scaffold_14000094
scaffold_14	JGI	exon	568221	569012	.	-	.	Parent=jgi_47745|fgeneshHS_pg.scaffold_14000094.1;transcriptId=47745;exonNumber=1
scaffold_14	JGI	CDS	568221	569012	.	-	0	ID=47745;Parent=jgi_47745|fgeneshHS_pg.scaffold_14000094.1
scaffold_14	JGI	gene	569156	571541	.	+	.	ID=jgi_65518|fgeneshNG_pg.scaffold_14000150;description=FM56;manualCuration=yes
scaffold_14	JGI	mRNA	569156	571541	.	+	.	ID=jgi_65518|fgeneshNG_pg.scaffold_14000150.1;Parent=jgi_65518|fgeneshNG_pg.scaffold_14000150
scaffold_14	JGI	exon	569156	569484	.	+	.	Parent=jgi_65518|fgeneshNG_pg.scaffold_14000150.1;transcriptId=65518;exonNumber=1
scaffold_14	JGI	exon	569531	571541	.	+	.	Parent=jgi_65518|fgeneshNG_pg.scaffold_14000150.1;transcriptId=65518;exonNumber=2
scaffold_14	JGI	CDS	569156	569484	.	+	0	ID=65518;Parent=jgi_65518|fgeneshNG_pg.scaffold_14000150.1
scaffold_14	JGI	CDS	569531	571541	.	+	1	ID=65518;Parent=jgi_65518|fgeneshNG_pg.scaffold_14000150.1
scaffold_14	JGI	gene	572644	575356	.	+	.	ID=jgi_65519|fgeneshNG_pg.scaffold_14000151;description=None;manualCuration=no
scaffold_14	JGI	mRNA	572644	575356	.	+	.	ID=jgi_65519|fgeneshNG_pg.scaffold_14000151.1;Parent=jgi_65519|fgeneshNG_pg.scaffold_14000151
scaffold_14	JGI	exon	572644	573073	.	+	.	Parent=jgi_65519|fgeneshNG_pg.scaffold_14000151.1;transcriptId=65519;exonNumber=1
scaffold_14	JGI	exon	573152	574192	.	+	.	Parent=jgi_65519|fgeneshNG_pg.scaffold_14000151.1;transcriptId=65519;exonNumber=2
scaffold_14	JGI	exon	574260	575356	.	+	.	Parent=jgi_65519|fgeneshNG_pg.scaffold_14000151.1;transcriptId=65519;exonNumber=3
scaffold_14	JGI	CDS	572644	573073	.	+	0	ID=65519;Parent=jgi_65519|fgeneshNG_pg.scaffold_14000151.1
scaffold_14	JGI	CDS	573152	574192	.	+	2	ID=65519;Parent=jgi_65519|fgeneshNG_pg.scaffold_14000151.1
scaffold_14	JGI	CDS	574260	575356	.	+	2	ID=65519;Parent=jgi_65519|fgeneshNG_pg.scaffold_14000151.1
scaffold_14	JGI	gene	575557	576438	.	+	.	ID=jgi_79092|estExt_fgeneshNG_pg.C_140151;description=None;manualCuration=no
scaffold_14	JGI	mRNA	575557	576438	.	+	.	ID=jgi_79092|estExt_fgeneshNG_pg.C_140151.1;Parent=jgi_79092|estExt_fgeneshNG_pg.C_140151
scaffold_14	JGI	exon	575557	576034	.	+	.	Parent=jgi_79092|estExt_fgeneshNG_pg.C_140151.1;transcriptId=79092;exonNumber=1
scaffold_14	JGI	exon	576113	576438	.	+	.	Parent=jgi_79092|estExt_fgeneshNG_pg.C_140151.1;transcriptId=79092;exonNumber=2
scaffold_14	JGI	CDS	575557	576034	.	+	0	ID=79092;Parent=jgi_79092|estExt_fgeneshNG_pg.C_140151.1
scaffold_14	JGI	CDS	576113	576405	.	+	2	ID=79092;Parent=jgi_79092|estExt_fgeneshNG_pg.C_140151.1
scaffold_14	JGI	gene	576392	576999	.	-	.	ID=jgi_79093|estExt_fgeneshNG_pg.C_140152;description=hypothetical protein;manualCuration=yes
scaffold_14	JGI	mRNA	576392	576999	.	-	.	ID=jgi_79093|estExt_fgeneshNG_pg.C_140152.1;Parent=jgi_79093|estExt_fgeneshNG_pg.C_140152
scaffold_14	JGI	exon	576392	576999	.	-	.	Parent=jgi_79093|estExt_fgeneshNG_pg.C_140152.1;transcriptId=79093;exonNumber=1
scaffold_14	JGI	CDS	576575	576931	.	-	0	ID=79093;Parent=jgi_79093|estExt_fgeneshNG_pg.C_140152.1
scaffold_14	JGI	gene	577055	579439	.	+	.	ID=jgi_79094|estExt_fgeneshNG_pg.C_140153;description=tRNA pseudouridine synthase family protein;manualCuration=yes
scaffold_14	JGI	mRNA	577055	579439	.	+	.	ID=jgi_79094|estExt_fgeneshNG_pg.C_140153.1;Parent=jgi_79094|estExt_fgeneshNG_pg.C_140153
scaffold_14	JGI	exon	577055	579439	.	+	.	Parent=jgi_79094|estExt_fgeneshNG_pg.C_140153.1;transcriptId=79094;exonNumber=1
scaffold_14	JGI	CDS	577134	579410	.	+	0	ID=79094;Parent=jgi_79094|estExt_fgeneshNG_pg.C_140153.1
scaffold_14	JGI	gene	579701	580996	.	+	.	ID=jgi_65523|fgeneshNG_pg.scaffold_14000155;description=None;manualCuration=no
scaffold_14	JGI	mRNA	579701	580996	.	+	.	ID=jgi_65523|fgeneshNG_pg.scaffold_14000155.1;Parent=jgi_65523|fgeneshNG_pg.scaffold_14000155
scaffold_14	JGI	exon	579701	580996	.	+	.	Parent=jgi_65523|fgeneshNG_pg.scaffold_14000155.1;transcriptId=65523;exonNumber=1
scaffold_14	JGI	CDS	579701	580996	.	+	0	ID=65523;Parent=jgi_65523|fgeneshNG_pg.scaffold_14000155.1
scaffold_14	JGI	gene	581211	582824	.	-	.	ID=jgi_65524|fgeneshNG_pg.scaffold_14000156;description=None;manualCuration=no
scaffold_14	JGI	mRNA	581211	582824	.	-	.	ID=jgi_65524|fgeneshNG_pg.scaffold_14000156.1;Parent=jgi_65524|fgeneshNG_pg.scaffold_14000156
scaffold_14	JGI	exon	581211	582824	.	-	.	Parent=jgi_65524|fgeneshNG_pg.scaffold_14000156.1;transcriptId=65524;exonNumber=1
scaffold_14	JGI	CDS	581211	582824	.	-	0	ID=65524;Parent=jgi_65524|fgeneshNG_pg.scaffold_14000156.1
scaffold_14	JGI	gene	583309	588732	.	+	.	ID=jgi_65525|fgeneshNG_pg.scaffold_14000157;description=None;manualCuration=no
scaffold_14	JGI	mRNA	583309	588732	.	+	.	ID=jgi_65525|fgeneshNG_pg.scaffold_14000157.1;Parent=jgi_65525|fgeneshNG_pg.scaffold_14000157
scaffold_14	JGI	exon	583309	588348	.	+	.	Parent=jgi_65525|fgeneshNG_pg.scaffold_14000157.1;transcriptId=65525;exonNumber=1
scaffold_14	JGI	exon	588391	588732	.	+	.	Parent=jgi_65525|fgeneshNG_pg.scaffold_14000157.1;transcriptId=65525;exonNumber=2
scaffold_14	JGI	CDS	583309	588348	.	+	0	ID=65525;Parent=jgi_65525|fgeneshNG_pg.scaffold_14000157.1
scaffold_14	JGI	CDS	588391	588732	.	+	0	ID=65525;Parent=jgi_65525|fgeneshNG_pg.scaffold_14000157.1
scaffold_14	JGI	gene	588915	591047	.	+	.	ID=jgi_65526|fgeneshNG_pg.scaffold_14000158;description=kinesin-14 homolog;manualCuration=yes
scaffold_14	JGI	mRNA	588915	591047	.	+	.	ID=jgi_65526|fgeneshNG_pg.scaffold_14000158.1;Parent=jgi_65526|fgeneshNG_pg.scaffold_14000158
scaffold_14	JGI	exon	588915	591047	.	+	.	Parent=jgi_65526|fgeneshNG_pg.scaffold_14000158.1;transcriptId=65526;exonNumber=1
scaffold_14	JGI	CDS	588915	591047	.	+	0	ID=65526;Parent=jgi_65526|fgeneshNG_pg.scaffold_14000158.1
scaffold_14	JGI	gene	591473	593205	.	+	.	ID=jgi_79095|estExt_fgeneshNG_pg.C_140158;description=None;manualCuration=no
scaffold_14	JGI	mRNA	591473	593205	.	+	.	ID=jgi_79095|estExt_fgeneshNG_pg.C_140158.1;Parent=jgi_79095|estExt_fgeneshNG_pg.C_140158
scaffold_14	JGI	exon	591473	593205	.	+	.	Parent=jgi_79095|estExt_fgeneshNG_pg.C_140158.1;transcriptId=79095;exonNumber=1
scaffold_14	JGI	CDS	591473	593071	.	+	0	ID=79095;Parent=jgi_79095|estExt_fgeneshNG_pg.C_140158.1
scaffold_14	JGI	gene	599741	600964	.	+	.	ID=jgi_2572|gw1.14.90.1;description=None;manualCuration=no
scaffold_14	JGI	mRNA	599741	600964	.	+	.	ID=jgi_2572|gw1.14.90.1.1;Parent=jgi_2572|gw1.14.90.1
scaffold_14	JGI	exon	599741	600217	.	+	.	Parent=jgi_2572|gw1.14.90.1.1;transcriptId=2572;exonNumber=1
scaffold_14	JGI	exon	600371	600964	.	+	.	Parent=jgi_2572|gw1.14.90.1.1;transcriptId=2572;exonNumber=2
scaffold_14	JGI	CDS	599741	600217	.	+	0	ID=2572;Parent=jgi_2572|gw1.14.90.1.1
scaffold_14	JGI	CDS	600371	600964	.	+	0	ID=2572;Parent=jgi_2572|gw1.14.90.1.1
scaffold_14	JGI	gene	601332	602834	.	+	.	ID=jgi_65529|fgeneshNG_pg.scaffold_14000161;description=None;manualCuration=no
scaffold_14	JGI	mRNA	601332	602834	.	+	.	ID=jgi_65529|fgeneshNG_pg.scaffold_14000161.1;Parent=jgi_65529|fgeneshNG_pg.scaffold_14000161
scaffold_14	JGI	exon	601332	602834	.	+	.	Parent=jgi_65529|fgeneshNG_pg.scaffold_14000161.1;transcriptId=65529;exonNumber=1
scaffold_14	JGI	CDS	601332	602834	.	+	0	ID=65529;Parent=jgi_65529|fgeneshNG_pg.scaffold_14000161.1
scaffold_14	JGI	gene	602945	603656	.	+	.	ID=jgi_79097|estExt_fgeneshNG_pg.C_140161;description=ankyrin-repeat containing protein;manualCuration=yes
scaffold_14	JGI	mRNA	602945	603656	.	+	.	ID=jgi_79097|estExt_fgeneshNG_pg.C_140161.1;Parent=jgi_79097|estExt_fgeneshNG_pg.C_140161
scaffold_14	JGI	exon	602945	603656	.	+	.	Parent=jgi_79097|estExt_fgeneshNG_pg.C_140161.1;transcriptId=79097;exonNumber=1
scaffold_14	JGI	CDS	602956	603630	.	+	0	ID=79097;Parent=jgi_79097|estExt_fgeneshNG_pg.C_140161.1
scaffold_14	JGI	gene	604155	605105	.	+	.	ID=jgi_32195|e_gw1.14.57.1;description=None;manualCuration=no
scaffold_14	JGI	mRNA	604155	605105	.	+	.	ID=jgi_32195|e_gw1.14.57.1.1;Parent=jgi_32195|e_gw1.14.57.1
scaffold_14	JGI	exon	604155	605105	.	+	.	Parent=jgi_32195|e_gw1.14.57.1.1;transcriptId=32195;exonNumber=1
scaffold_14	JGI	CDS	604155	605105	.	+	0	ID=32195;Parent=jgi_32195|e_gw1.14.57.1.1
scaffold_14	JGI	gene	605269	606684	.	+	.	ID=jgi_79099|estExt_fgeneshNG_pg.C_140163;description=DHDD domain containing protein;manualCuration=yes
scaffold_14	JGI	mRNA	605269	606684	.	+	.	ID=jgi_79099|estExt_fgeneshNG_pg.C_140163.1;Parent=jgi_79099|estExt_fgeneshNG_pg.C_140163
scaffold_14	JGI	exon	605269	605811	.	+	.	Parent=jgi_79099|estExt_fgeneshNG_pg.C_140163.1;transcriptId=79099;exonNumber=1
scaffold_14	JGI	exon	605860	606241	.	+	.	Parent=jgi_79099|estExt_fgeneshNG_pg.C_140163.1;transcriptId=79099;exonNumber=2
scaffold_14	JGI	exon	606285	606343	.	+	.	Parent=jgi_79099|estExt_fgeneshNG_pg.C_140163.1;transcriptId=79099;exonNumber=3
scaffold_14	JGI	exon	606389	606459	.	+	.	Parent=jgi_79099|estExt_fgeneshNG_pg.C_140163.1;transcriptId=79099;exonNumber=4
scaffold_14	JGI	exon	606502	606684	.	+	.	Parent=jgi_79099|estExt_fgeneshNG_pg.C_140163.1;transcriptId=79099;exonNumber=5
scaffold_14	JGI	CDS	605269	605811	.	+	0	ID=79099;Parent=jgi_79099|estExt_fgeneshNG_pg.C_140163.1
scaffold_14	JGI	CDS	605860	606241	.	+	0	ID=79099;Parent=jgi_79099|estExt_fgeneshNG_pg.C_140163.1
scaffold_14	JGI	CDS	606285	606343	.	+	2	ID=79099;Parent=jgi_79099|estExt_fgeneshNG_pg.C_140163.1
scaffold_14	JGI	CDS	606389	606459	.	+	0	ID=79099;Parent=jgi_79099|estExt_fgeneshNG_pg.C_140163.1
scaffold_14	JGI	CDS	606502	606652	.	+	1	ID=79099;Parent=jgi_79099|estExt_fgeneshNG_pg.C_140163.1
scaffold_14	JGI	gene	606705	610723	.	-	.	ID=jgi_57540|estExt_fgeneshHS_pg.C_140101;description=myb DNA-binding domain containing protein;manualCuration=yes
scaffold_14	JGI	mRNA	606705	610723	.	-	.	ID=jgi_57540|estExt_fgeneshHS_pg.C_140101.1;Parent=jgi_57540|estExt_fgeneshHS_pg.C_140101
scaffold_14	JGI	exon	606705	607703	.	-	.	Parent=jgi_57540|estExt_fgeneshHS_pg.C_140101.1;transcriptId=57540;exonNumber=4
scaffold_14	JGI	exon	607759	608131	.	-	.	Parent=jgi_57540|estExt_fgeneshHS_pg.C_140101.1;transcriptId=57540;exonNumber=3
scaffold_14	JGI	exon	608691	609788	.	-	.	Parent=jgi_57540|estExt_fgeneshHS_pg.C_140101.1;transcriptId=57540;exonNumber=2
scaffold_14	JGI	exon	609832	610723	.	-	.	Parent=jgi_57540|estExt_fgeneshHS_pg.C_140101.1;transcriptId=57540;exonNumber=1
scaffold_14	JGI	CDS	606705	607703	.	-	0	ID=57540;Parent=jgi_57540|estExt_fgeneshHS_pg.C_140101.1
scaffold_14	JGI	CDS	607759	608131	.	-	1	ID=57540;Parent=jgi_57540|estExt_fgeneshHS_pg.C_140101.1
scaffold_14	JGI	CDS	608691	609788	.	-	1	ID=57540;Parent=jgi_57540|estExt_fgeneshHS_pg.C_140101.1
scaffold_14	JGI	CDS	609832	610598	.	-	0	ID=57540;Parent=jgi_57540|estExt_fgeneshHS_pg.C_140101.1
scaffold_14	JGI	gene	611473	613430	.	+	.	ID=jgi_79101|estExt_fgeneshNG_pg.C_140166;description=electron transfer flavoprotein-ubiquinone oxidoreductase;manualCuration=yes
scaffold_14	JGI	mRNA	611473	613430	.	+	.	ID=jgi_79101|estExt_fgeneshNG_pg.C_140166.1;Parent=jgi_79101|estExt_fgeneshNG_pg.C_140166
scaffold_14	JGI	exon	611473	613430	.	+	.	Parent=jgi_79101|estExt_fgeneshNG_pg.C_140166.1;transcriptId=79101;exonNumber=1
scaffold_14	JGI	CDS	611473	613389	.	+	0	ID=79101;Parent=jgi_79101|estExt_fgeneshNG_pg.C_140166.1
scaffold_14	JGI	gene	614133	614906	.	+	.	ID=jgi_38542|estExt_Genewise1.C_140112;description=None;manualCuration=no
scaffold_14	JGI	mRNA	614133	614906	.	+	.	ID=jgi_38542|estExt_Genewise1.C_140112.1;Parent=jgi_38542|estExt_Genewise1.C_140112
scaffold_14	JGI	exon	614133	614428	.	+	.	Parent=jgi_38542|estExt_Genewise1.C_140112.1;transcriptId=38542;exonNumber=1
scaffold_14	JGI	exon	614509	614906	.	+	.	Parent=jgi_38542|estExt_Genewise1.C_140112.1;transcriptId=38542;exonNumber=2
scaffold_14	JGI	CDS	614133	614428	.	+	0	ID=38542;Parent=jgi_38542|estExt_Genewise1.C_140112.1
scaffold_14	JGI	CDS	614509	614830	.	+	1	ID=38542;Parent=jgi_38542|estExt_Genewise1.C_140112.1
scaffold_14	JGI	gene	614988	617037	.	+	.	ID=jgi_32259|e_gw1.14.26.1;description=None;manualCuration=no
scaffold_14	JGI	mRNA	614988	617037	.	+	.	ID=jgi_32259|e_gw1.14.26.1.1;Parent=jgi_32259|e_gw1.14.26.1
scaffold_14	JGI	exon	614988	615077	.	+	.	Parent=jgi_32259|e_gw1.14.26.1.1;transcriptId=32259;exonNumber=1
scaffold_14	JGI	exon	615160	615379	.	+	.	Parent=jgi_32259|e_gw1.14.26.1.1;transcriptId=32259;exonNumber=2
scaffold_14	JGI	exon	615424	615531	.	+	.	Parent=jgi_32259|e_gw1.14.26.1.1;transcriptId=32259;exonNumber=3
scaffold_14	JGI	exon	615578	617037	.	+	.	Parent=jgi_32259|e_gw1.14.26.1.1;transcriptId=32259;exonNumber=4
scaffold_14	JGI	CDS	614988	615077	.	+	0	ID=32259;Parent=jgi_32259|e_gw1.14.26.1.1
scaffold_14	JGI	CDS	615160	615379	.	+	0	ID=32259;Parent=jgi_32259|e_gw1.14.26.1.1
scaffold_14	JGI	CDS	615424	615531	.	+	2	ID=32259;Parent=jgi_32259|e_gw1.14.26.1.1
scaffold_14	JGI	CDS	615578	617037	.	+	2	ID=32259;Parent=jgi_32259|e_gw1.14.26.1.1
scaffold_14	JGI	gene	619020	621638	.	-	.	ID=jgi_79104|estExt_fgeneshNG_pg.C_140169;description=putative monosaccharide transporter;manualCuration=yes
scaffold_14	JGI	mRNA	619020	621638	.	-	.	ID=jgi_79104|estExt_fgeneshNG_pg.C_140169.1;Parent=jgi_79104|estExt_fgeneshNG_pg.C_140169
scaffold_14	JGI	exon	619020	619807	.	-	.	Parent=jgi_79104|estExt_fgeneshNG_pg.C_140169.1;transcriptId=79104;exonNumber=3
scaffold_14	JGI	exon	619847	621320	.	-	.	Parent=jgi_79104|estExt_fgeneshNG_pg.C_140169.1;transcriptId=79104;exonNumber=2
scaffold_14	JGI	exon	621514	621638	.	-	.	Parent=jgi_79104|estExt_fgeneshNG_pg.C_140169.1;transcriptId=79104;exonNumber=1
scaffold_14	JGI	CDS	619202	619807	.	-	0	ID=79104;Parent=jgi_79104|estExt_fgeneshNG_pg.C_140169.1
scaffold_14	JGI	CDS	619847	621320	.	-	1	ID=79104;Parent=jgi_79104|estExt_fgeneshNG_pg.C_140169.1
scaffold_14	JGI	CDS	621514	621575	.	-	0	ID=79104;Parent=jgi_79104|estExt_fgeneshNG_pg.C_140169.1
scaffold_14	JGI	gene	624053	626188	.	-	.	ID=jgi_65539|fgeneshNG_pg.scaffold_14000171;description=None;manualCuration=no
scaffold_14	JGI	mRNA	624053	626188	.	-	.	ID=jgi_65539|fgeneshNG_pg.scaffold_14000171.1;Parent=jgi_65539|fgeneshNG_pg.scaffold_14000171
scaffold_14	JGI	exon	624053	624814	.	-	.	Parent=jgi_65539|fgeneshNG_pg.scaffold_14000171.1;transcriptId=65539;exonNumber=2
scaffold_14	JGI	exon	624848	626188	.	-	.	Parent=jgi_65539|fgeneshNG_pg.scaffold_14000171.1;transcriptId=65539;exonNumber=1
scaffold_14	JGI	CDS	624053	624814	.	-	0	ID=65539;Parent=jgi_65539|fgeneshNG_pg.scaffold_14000171.1
scaffold_14	JGI	CDS	624848	626188	.	-	0	ID=65539;Parent=jgi_65539|fgeneshNG_pg.scaffold_14000171.1
scaffold_14	JGI	gene	626358	627536	.	-	.	ID=jgi_57544|estExt_fgeneshHS_pg.C_140105;description=leucine rich repeat domain containing protein;manualCuration=yes
scaffold_14	JGI	mRNA	626358	627536	.	-	.	ID=jgi_57544|estExt_fgeneshHS_pg.C_140105.1;Parent=jgi_57544|estExt_fgeneshHS_pg.C_140105
scaffold_14	JGI	exon	626358	627536	.	-	.	Parent=jgi_57544|estExt_fgeneshHS_pg.C_140105.1;transcriptId=57544;exonNumber=1
scaffold_14	JGI	CDS	626556	627536	.	-	0	ID=57544;Parent=jgi_57544|estExt_fgeneshHS_pg.C_140105.1
scaffold_14	JGI	gene	627621	628247	.	+	.	ID=jgi_65541|fgeneshNG_pg.scaffold_14000173;description=None;manualCuration=no
scaffold_14	JGI	mRNA	627621	628247	.	+	.	ID=jgi_65541|fgeneshNG_pg.scaffold_14000173.1;Parent=jgi_65541|fgeneshNG_pg.scaffold_14000173
scaffold_14	JGI	exon	627621	628247	.	+	.	Parent=jgi_65541|fgeneshNG_pg.scaffold_14000173.1;transcriptId=65541;exonNumber=1
scaffold_14	JGI	CDS	627621	628247	.	+	0	ID=65541;Parent=jgi_65541|fgeneshNG_pg.scaffold_14000173.1
scaffold_14	JGI	gene	628280	630077	.	-	.	ID=jgi_32211|e_gw1.14.36.1;description=None;manualCuration=no
scaffold_14	JGI	mRNA	628280	630077	.	-	.	ID=jgi_32211|e_gw1.14.36.1.1;Parent=jgi_32211|e_gw1.14.36.1
scaffold_14	JGI	exon	628280	628786	.	-	.	Parent=jgi_32211|e_gw1.14.36.1.1;transcriptId=32211;exonNumber=5
scaffold_14	JGI	exon	628835	629034	.	-	.	Parent=jgi_32211|e_gw1.14.36.1.1;transcriptId=32211;exonNumber=4
scaffold_14	JGI	exon	629076	629230	.	-	.	Parent=jgi_32211|e_gw1.14.36.1.1;transcriptId=32211;exonNumber=3
scaffold_14	JGI	exon	629316	629867	.	-	.	Parent=jgi_32211|e_gw1.14.36.1.1;transcriptId=32211;exonNumber=2
scaffold_14	JGI	exon	629917	630077	.	-	.	Parent=jgi_32211|e_gw1.14.36.1.1;transcriptId=32211;exonNumber=1
scaffold_14	JGI	CDS	628280	628786	.	-	0	ID=32211;Parent=jgi_32211|e_gw1.14.36.1.1
scaffold_14	JGI	CDS	628835	629034	.	-	2	ID=32211;Parent=jgi_32211|e_gw1.14.36.1.1
scaffold_14	JGI	CDS	629076	629230	.	-	1	ID=32211;Parent=jgi_32211|e_gw1.14.36.1.1
scaffold_14	JGI	CDS	629316	629867	.	-	1	ID=32211;Parent=jgi_32211|e_gw1.14.36.1.1
scaffold_14	JGI	CDS	629917	630077	.	-	0	ID=32211;Parent=jgi_32211|e_gw1.14.36.1.1
scaffold_14	JGI	gene	630193	631395	.	+	.	ID=jgi_57545|estExt_fgeneshHS_pg.C_140107;description=TPR-containing protein;manualCuration=yes
scaffold_14	JGI	mRNA	630193	631395	.	+	.	ID=jgi_57545|estExt_fgeneshHS_pg.C_140107.1;Parent=jgi_57545|estExt_fgeneshHS_pg.C_140107
scaffold_14	JGI	exon	630193	631395	.	+	.	Parent=jgi_57545|estExt_fgeneshHS_pg.C_140107.1;transcriptId=57545;exonNumber=1
scaffold_14	JGI	CDS	630193	631368	.	+	0	ID=57545;Parent=jgi_57545|estExt_fgeneshHS_pg.C_140107.1
scaffold_14	JGI	gene	631551	632727	.	-	.	ID=jgi_65544|fgeneshNG_pg.scaffold_14000176;description=rab family small GTPase;manualCuration=yes
scaffold_14	JGI	mRNA	631551	632727	.	-	.	ID=jgi_65544|fgeneshNG_pg.scaffold_14000176.1;Parent=jgi_65544|fgeneshNG_pg.scaffold_14000176
scaffold_14	JGI	exon	631551	632402	.	-	.	Parent=jgi_65544|fgeneshNG_pg.scaffold_14000176.1;transcriptId=65544;exonNumber=3
scaffold_14	JGI	exon	632501	632632	.	-	.	Parent=jgi_65544|fgeneshNG_pg.scaffold_14000176.1;transcriptId=65544;exonNumber=2
scaffold_14	JGI	exon	632671	632727	.	-	.	Parent=jgi_65544|fgeneshNG_pg.scaffold_14000176.1;transcriptId=65544;exonNumber=1
scaffold_14	JGI	CDS	631551	632402	.	-	0	ID=65544;Parent=jgi_65544|fgeneshNG_pg.scaffold_14000176.1
scaffold_14	JGI	CDS	632501	632632	.	-	0	ID=65544;Parent=jgi_65544|fgeneshNG_pg.scaffold_14000176.1
scaffold_14	JGI	CDS	632671	632727	.	-	0	ID=65544;Parent=jgi_65544|fgeneshNG_pg.scaffold_14000176.1
scaffold_14	JGI	gene	633046	634192	.	-	.	ID=jgi_32141|e_gw1.14.83.1;description=None;manualCuration=no
scaffold_14	JGI	mRNA	633046	634192	.	-	.	ID=jgi_32141|e_gw1.14.83.1.1;Parent=jgi_32141|e_gw1.14.83.1
scaffold_14	JGI	exon	633046	634017	.	-	.	Parent=jgi_32141|e_gw1.14.83.1.1;transcriptId=32141;exonNumber=2
scaffold_14	JGI	exon	634067	634192	.	-	.	Parent=jgi_32141|e_gw1.14.83.1.1;transcriptId=32141;exonNumber=1
scaffold_14	JGI	CDS	633046	634017	.	-	0	ID=32141;Parent=jgi_32141|e_gw1.14.83.1.1
scaffold_14	JGI	CDS	634067	634192	.	-	0	ID=32141;Parent=jgi_32141|e_gw1.14.83.1.1
scaffold_14	JGI	gene	634272	636298	.	-	.	ID=jgi_79107|estExt_fgeneshNG_pg.C_140177;description=putative endomembrane protein 70;manualCuration=yes
scaffold_14	JGI	mRNA	634272	636298	.	-	.	ID=jgi_79107|estExt_fgeneshNG_pg.C_140177.1;Parent=jgi_79107|estExt_fgeneshNG_pg.C_140177
scaffold_14	JGI	exon	634272	636298	.	-	.	Parent=jgi_79107|estExt_fgeneshNG_pg.C_140177.1;transcriptId=79107;exonNumber=1
scaffold_14	JGI	CDS	634302	636293	.	-	0	ID=79107;Parent=jgi_79107|estExt_fgeneshNG_pg.C_140177.1
scaffold_14	JGI	gene	636335	637471	.	-	.	ID=jgi_65547|fgeneshNG_pg.scaffold_14000179;description=None;manualCuration=no
scaffold_14	JGI	mRNA	636335	637471	.	-	.	ID=jgi_65547|fgeneshNG_pg.scaffold_14000179.1;Parent=jgi_65547|fgeneshNG_pg.scaffold_14000179
scaffold_14	JGI	exon	636335	637471	.	-	.	Parent=jgi_65547|fgeneshNG_pg.scaffold_14000179.1;transcriptId=65547;exonNumber=1
scaffold_14	JGI	CDS	636335	637471	.	-	0	ID=65547;Parent=jgi_65547|fgeneshNG_pg.scaffold_14000179.1
scaffold_14	JGI	gene	638077	639324	.	-	.	ID=jgi_32243|e_gw1.14.39.1;description=None;manualCuration=no
scaffold_14	JGI	mRNA	638077	639324	.	-	.	ID=jgi_32243|e_gw1.14.39.1.1;Parent=jgi_32243|e_gw1.14.39.1
scaffold_14	JGI	exon	638077	639324	.	-	.	Parent=jgi_32243|e_gw1.14.39.1.1;transcriptId=32243;exonNumber=1
scaffold_14	JGI	CDS	638077	639324	.	-	0	ID=32243;Parent=jgi_32243|e_gw1.14.39.1.1
scaffold_14	JGI	gene	641630	643019	.	-	.	ID=jgi_79109|estExt_fgeneshNG_pg.C_140180;description=succinate-CoA ligase (ADP-forming);manualCuration=yes
scaffold_14	JGI	mRNA	641630	643019	.	-	.	ID=jgi_79109|estExt_fgeneshNG_pg.C_140180.1;Parent=jgi_79109|estExt_fgeneshNG_pg.C_140180
scaffold_14	JGI	exon	641630	643019	.	-	.	Parent=jgi_79109|estExt_fgeneshNG_pg.C_140180.1;transcriptId=79109;exonNumber=1
scaffold_14	JGI	CDS	641694	643019	.	-	0	ID=79109;Parent=jgi_79109|estExt_fgeneshNG_pg.C_140180.1
scaffold_14	JGI	gene	644458	645904	.	-	.	ID=jgi_57548|estExt_fgeneshHS_pg.C_140112;description=glutamate-1-semialdehyde aminotransferase;manualCuration=yes
scaffold_14	JGI	mRNA	644458	645904	.	-	.	ID=jgi_57548|estExt_fgeneshHS_pg.C_140112.1;Parent=jgi_57548|estExt_fgeneshHS_pg.C_140112
scaffold_14	JGI	exon	644458	645904	.	-	.	Parent=jgi_57548|estExt_fgeneshHS_pg.C_140112.1;transcriptId=57548;exonNumber=1
scaffold_14	JGI	CDS	644497	645873	.	-	0	ID=57548;Parent=jgi_57548|estExt_fgeneshHS_pg.C_140112.1
scaffold_14	JGI	gene	645959	647684	.	+	.	ID=jgi_79111|estExt_fgeneshNG_pg.C_140182;description=fructose-6-phosphate 2-kinase;manualCuration=yes
scaffold_14	JGI	mRNA	645959	647684	.	+	.	ID=jgi_79111|estExt_fgeneshNG_pg.C_140182.1;Parent=jgi_79111|estExt_fgeneshNG_pg.C_140182
scaffold_14	JGI	exon	645959	647312	.	+	.	Parent=jgi_79111|estExt_fgeneshNG_pg.C_140182.1;transcriptId=79111;exonNumber=1
scaffold_14	JGI	exon	647362	647684	.	+	.	Parent=jgi_79111|estExt_fgeneshNG_pg.C_140182.1;transcriptId=79111;exonNumber=2
scaffold_14	JGI	CDS	645962	647312	.	+	0	ID=79111;Parent=jgi_79111|estExt_fgeneshNG_pg.C_140182.1
scaffold_14	JGI	CDS	647362	647555	.	+	2	ID=79111;Parent=jgi_79111|estExt_fgeneshNG_pg.C_140182.1
scaffold_14	JGI	gene	647710	648477	.	-	.	ID=jgi_3077|gw1.14.92.1;description=None;manualCuration=no
scaffold_14	JGI	mRNA	647710	648477	.	-	.	ID=jgi_3077|gw1.14.92.1.1;Parent=jgi_3077|gw1.14.92.1
scaffold_14	JGI	exon	647710	648477	.	-	.	Parent=jgi_3077|gw1.14.92.1.1;transcriptId=3077;exonNumber=1
scaffold_14	JGI	CDS	647710	648477	.	-	0	ID=3077;Parent=jgi_3077|gw1.14.92.1.1
scaffold_14	JGI	gene	648572	649434	.	+	.	ID=jgi_79112|estExt_fgeneshNG_pg.C_140183;description=ATP binding domain family protein;manualCuration=yes
scaffold_14	JGI	mRNA	648572	649434	.	+	.	ID=jgi_79112|estExt_fgeneshNG_pg.C_140183.1;Parent=jgi_79112|estExt_fgeneshNG_pg.C_140183
scaffold_14	JGI	exon	648572	649434	.	+	.	Parent=jgi_79112|estExt_fgeneshNG_pg.C_140183.1;transcriptId=79112;exonNumber=1
scaffold_14	JGI	CDS	648572	649411	.	+	0	ID=79112;Parent=jgi_79112|estExt_fgeneshNG_pg.C_140183.1
scaffold_14	JGI	gene	650164	650901	.	-	.	ID=jgi_32272|e_gw1.14.58.1;description=None;manualCuration=no
scaffold_14	JGI	mRNA	650164	650901	.	-	.	ID=jgi_32272|e_gw1.14.58.1.1;Parent=jgi_32272|e_gw1.14.58.1
scaffold_14	JGI	exon	650164	650901	.	-	.	Parent=jgi_32272|e_gw1.14.58.1.1;transcriptId=32272;exonNumber=1
scaffold_14	JGI	CDS	650164	650901	.	-	0	ID=32272;Parent=jgi_32272|e_gw1.14.58.1.1
scaffold_14	JGI	gene	651019	652759	.	+	.	ID=jgi_79113|estExt_fgeneshNG_pg.C_140184;description=putative initiator tRNA phosphoribosyl-transferase;manualCuration=yes
scaffold_14	JGI	mRNA	651019	652759	.	+	.	ID=jgi_79113|estExt_fgeneshNG_pg.C_140184.1;Parent=jgi_79113|estExt_fgeneshNG_pg.C_140184
scaffold_14	JGI	exon	651019	651101	.	+	.	Parent=jgi_79113|estExt_fgeneshNG_pg.C_140184.1;transcriptId=79113;exonNumber=1
scaffold_14	JGI	exon	651144	651230	.	+	.	Parent=jgi_79113|estExt_fgeneshNG_pg.C_140184.1;transcriptId=79113;exonNumber=2
scaffold_14	JGI	exon	651270	651847	.	+	.	Parent=jgi_79113|estExt_fgeneshNG_pg.C_140184.1;transcriptId=79113;exonNumber=3
scaffold_14	JGI	exon	651888	651905	.	+	.	Parent=jgi_79113|estExt_fgeneshNG_pg.C_140184.1;transcriptId=79113;exonNumber=4
scaffold_14	JGI	exon	652345	652551	.	+	.	Parent=jgi_79113|estExt_fgeneshNG_pg.C_140184.1;transcriptId=79113;exonNumber=5
scaffold_14	JGI	exon	652599	652759	.	+	.	Parent=jgi_79113|estExt_fgeneshNG_pg.C_140184.1;transcriptId=79113;exonNumber=6
scaffold_14	JGI	CDS	651019	651101	.	+	0	ID=79113;Parent=jgi_79113|estExt_fgeneshNG_pg.C_140184.1
scaffold_14	JGI	CDS	651144	651230	.	+	1	ID=79113;Parent=jgi_79113|estExt_fgeneshNG_pg.C_140184.1
scaffold_14	JGI	CDS	651270	651847	.	+	1	ID=79113;Parent=jgi_79113|estExt_fgeneshNG_pg.C_140184.1
scaffold_14	JGI	CDS	651888	651905	.	+	2	ID=79113;Parent=jgi_79113|estExt_fgeneshNG_pg.C_140184.1
scaffold_14	JGI	CDS	652345	652551	.	+	2	ID=79113;Parent=jgi_79113|estExt_fgeneshNG_pg.C_140184.1
scaffold_14	JGI	CDS	652599	652759	.	+	2	ID=79113;Parent=jgi_79113|estExt_fgeneshNG_pg.C_140184.1
scaffold_14	JGI	gene	653348	654182	.	-	.	ID=jgi_36065|estExt_gwp_gw1.C_140144;description=putative programmed cell death 6 protein;manualCuration=yes
scaffold_14	JGI	mRNA	653348	654182	.	-	.	ID=jgi_36065|estExt_gwp_gw1.C_140144.1;Parent=jgi_36065|estExt_gwp_gw1.C_140144
scaffold_14	JGI	exon	653348	653765	.	-	.	Parent=jgi_36065|estExt_gwp_gw1.C_140144.1;transcriptId=36065;exonNumber=2
scaffold_14	JGI	exon	653808	654182	.	-	.	Parent=jgi_36065|estExt_gwp_gw1.C_140144.1;transcriptId=36065;exonNumber=1
scaffold_14	JGI	CDS	653377	653765	.	-	2	ID=36065;Parent=jgi_36065|estExt_gwp_gw1.C_140144.1
scaffold_14	JGI	CDS	653808	653943	.	-	0	ID=36065;Parent=jgi_36065|estExt_gwp_gw1.C_140144.1
scaffold_14	JGI	gene	654231	654868	.	-	.	ID=jgi_79115|estExt_fgeneshNG_pg.C_140186;description=rhodanese homology domain containing protein;manualCuration=yes
scaffold_14	JGI	mRNA	654231	654868	.	-	.	ID=jgi_79115|estExt_fgeneshNG_pg.C_140186.1;Parent=jgi_79115|estExt_fgeneshNG_pg.C_140186
scaffold_14	JGI	exon	654231	654534	.	-	.	Parent=jgi_79115|estExt_fgeneshNG_pg.C_140186.1;transcriptId=79115;exonNumber=2
scaffold_14	JGI	exon	654575	654868	.	-	.	Parent=jgi_79115|estExt_fgeneshNG_pg.C_140186.1;transcriptId=79115;exonNumber=1
scaffold_14	JGI	CDS	654284	654534	.	-	2	ID=79115;Parent=jgi_79115|estExt_fgeneshNG_pg.C_140186.1
scaffold_14	JGI	CDS	654575	654788	.	-	0	ID=79115;Parent=jgi_79115|estExt_fgeneshNG_pg.C_140186.1
scaffold_14	JGI	gene	654958	655677	.	-	.	ID=jgi_32258|e_gw1.14.115.1;description=None;manualCuration=no
scaffold_14	JGI	mRNA	654958	655677	.	-	.	ID=jgi_32258|e_gw1.14.115.1.1;Parent=jgi_32258|e_gw1.14.115.1
scaffold_14	JGI	exon	654958	655677	.	-	.	Parent=jgi_32258|e_gw1.14.115.1.1;transcriptId=32258;exonNumber=1
scaffold_14	JGI	CDS	654958	655677	.	-	0	ID=32258;Parent=jgi_32258|e_gw1.14.115.1.1
scaffold_14	JGI	gene	655709	656681	.	-	.	ID=jgi_65557|fgeneshNG_pg.scaffold_14000189;description=putative rab family small GTPase;manualCuration=yes
scaffold_14	JGI	mRNA	655709	656681	.	-	.	ID=jgi_65557|fgeneshNG_pg.scaffold_14000189.1;Parent=jgi_65557|fgeneshNG_pg.scaffold_14000189
scaffold_14	JGI	exon	655709	656126	.	-	.	Parent=jgi_65557|fgeneshNG_pg.scaffold_14000189.1;transcriptId=65557;exonNumber=6
scaffold_14	JGI	exon	656167	656186	.	-	.	Parent=jgi_65557|fgeneshNG_pg.scaffold_14000189.1;transcriptId=65557;exonNumber=5
scaffold_14	JGI	exon	656237	656244	.	-	.	Parent=jgi_65557|fgeneshNG_pg.scaffold_14000189.1;transcriptId=65557;exonNumber=4
scaffold_14	JGI	exon	656487	656490	.	-	.	Parent=jgi_65557|fgeneshNG_pg.scaffold_14000189.1;transcriptId=65557;exonNumber=3
scaffold_14	JGI	exon	656532	656593	.	-	.	Parent=jgi_65557|fgeneshNG_pg.scaffold_14000189.1;transcriptId=65557;exonNumber=2
scaffold_14	JGI	exon	656636	656681	.	-	.	Parent=jgi_65557|fgeneshNG_pg.scaffold_14000189.1;transcriptId=65557;exonNumber=1
scaffold_14	JGI	CDS	655709	656126	.	-	1	ID=65557;Parent=jgi_65557|fgeneshNG_pg.scaffold_14000189.1
scaffold_14	JGI	CDS	656167	656186	.	-	0	ID=65557;Parent=jgi_65557|fgeneshNG_pg.scaffold_14000189.1
scaffold_14	JGI	CDS	656237	656244	.	-	2	ID=65557;Parent=jgi_65557|fgeneshNG_pg.scaffold_14000189.1
scaffold_14	JGI	CDS	656487	656490	.	-	0	ID=65557;Parent=jgi_65557|fgeneshNG_pg.scaffold_14000189.1
scaffold_14	JGI	CDS	656532	656593	.	-	2	ID=65557;Parent=jgi_65557|fgeneshNG_pg.scaffold_14000189.1
scaffold_14	JGI	CDS	656636	656681	.	-	0	ID=65557;Parent=jgi_65557|fgeneshNG_pg.scaffold_14000189.1
scaffold_14	JGI	gene	657515	658910	.	-	.	ID=jgi_32125|e_gw1.14.51.1;description=actin related protein;manualCuration=yes
scaffold_14	JGI	mRNA	657515	658910	.	-	.	ID=jgi_32125|e_gw1.14.51.1.1;Parent=jgi_32125|e_gw1.14.51.1
scaffold_14	JGI	exon	657515	658587	.	-	.	Parent=jgi_32125|e_gw1.14.51.1.1;transcriptId=32125;exonNumber=3
scaffold_14	JGI	exon	658630	658759	.	-	.	Parent=jgi_32125|e_gw1.14.51.1.1;transcriptId=32125;exonNumber=2
scaffold_14	JGI	exon	658800	658910	.	-	.	Parent=jgi_32125|e_gw1.14.51.1.1;transcriptId=32125;exonNumber=1
scaffold_14	JGI	CDS	657515	658587	.	-	2	ID=32125;Parent=jgi_32125|e_gw1.14.51.1.1
scaffold_14	JGI	CDS	658630	658759	.	-	0	ID=32125;Parent=jgi_32125|e_gw1.14.51.1.1
scaffold_14	JGI	CDS	658800	658910	.	-	0	ID=32125;Parent=jgi_32125|e_gw1.14.51.1.1
scaffold_14	JGI	gene	659199	659837	.	+	.	ID=jgi_32174|e_gw1.14.130.1;description=None;manualCuration=no
scaffold_14	JGI	mRNA	659199	659837	.	+	.	ID=jgi_32174|e_gw1.14.130.1.1;Parent=jgi_32174|e_gw1.14.130.1
scaffold_14	JGI	exon	659199	659362	.	+	.	Parent=jgi_32174|e_gw1.14.130.1.1;transcriptId=32174;exonNumber=1
scaffold_14	JGI	exon	659405	659837	.	+	.	Parent=jgi_32174|e_gw1.14.130.1.1;transcriptId=32174;exonNumber=2
scaffold_14	JGI	CDS	659199	659362	.	+	0	ID=32174;Parent=jgi_32174|e_gw1.14.130.1.1
scaffold_14	JGI	CDS	659405	659837	.	+	1	ID=32174;Parent=jgi_32174|e_gw1.14.130.1.1
scaffold_14	JGI	gene	660066	663255	.	+	.	ID=jgi_79116|estExt_fgeneshNG_pg.C_140191;description=conserved hypothetical protein;manualCuration=yes
scaffold_14	JGI	mRNA	660066	663255	.	+	.	ID=jgi_79116|estExt_fgeneshNG_pg.C_140191.1;Parent=jgi_79116|estExt_fgeneshNG_pg.C_140191
scaffold_14	JGI	exon	660066	663255	.	+	.	Parent=jgi_79116|estExt_fgeneshNG_pg.C_140191.1;transcriptId=79116;exonNumber=1
scaffold_14	JGI	CDS	660066	663230	.	+	0	ID=79116;Parent=jgi_79116|estExt_fgeneshNG_pg.C_140191.1
scaffold_14	JGI	gene	663698	664656	.	-	.	ID=jgi_65561|fgeneshNG_pg.scaffold_14000193;description=None;manualCuration=no
scaffold_14	JGI	mRNA	663698	664656	.	-	.	ID=jgi_65561|fgeneshNG_pg.scaffold_14000193.1;Parent=jgi_65561|fgeneshNG_pg.scaffold_14000193
scaffold_14	JGI	exon	663698	663906	.	-	.	Parent=jgi_65561|fgeneshNG_pg.scaffold_14000193.1;transcriptId=65561;exonNumber=4
scaffold_14	JGI	exon	663943	664133	.	-	.	Parent=jgi_65561|fgeneshNG_pg.scaffold_14000193.1;transcriptId=65561;exonNumber=3
scaffold_14	JGI	exon	664320	664557	.	-	.	Parent=jgi_65561|fgeneshNG_pg.scaffold_14000193.1;transcriptId=65561;exonNumber=2
scaffold_14	JGI	exon	664596	664656	.	-	.	Parent=jgi_65561|fgeneshNG_pg.scaffold_14000193.1;transcriptId=65561;exonNumber=1
scaffold_14	JGI	CDS	663698	663906	.	-	2	ID=65561;Parent=jgi_65561|fgeneshNG_pg.scaffold_14000193.1
scaffold_14	JGI	CDS	663943	664133	.	-	1	ID=65561;Parent=jgi_65561|fgeneshNG_pg.scaffold_14000193.1
scaffold_14	JGI	CDS	664320	664557	.	-	2	ID=65561;Parent=jgi_65561|fgeneshNG_pg.scaffold_14000193.1
scaffold_14	JGI	CDS	664596	664656	.	-	0	ID=65561;Parent=jgi_65561|fgeneshNG_pg.scaffold_14000193.1
scaffold_14	JGI	gene	665054	665677	.	+	.	ID=jgi_47768|fgeneshHS_pg.scaffold_14000117;description=None;manualCuration=no
scaffold_14	JGI	mRNA	665054	665677	.	+	.	ID=jgi_47768|fgeneshHS_pg.scaffold_14000117.1;Parent=jgi_47768|fgeneshHS_pg.scaffold_14000117
scaffold_14	JGI	exon	665054	665677	.	+	.	Parent=jgi_47768|fgeneshHS_pg.scaffold_14000117.1;transcriptId=47768;exonNumber=1
scaffold_14	JGI	CDS	665054	665677	.	+	0	ID=47768;Parent=jgi_47768|fgeneshHS_pg.scaffold_14000117.1
scaffold_14	JGI	gene	665693	666896	.	-	.	ID=jgi_36068|estExt_gwp_gw1.C_140155;description=None;manualCuration=no
scaffold_14	JGI	mRNA	665693	666896	.	-	.	ID=jgi_36068|estExt_gwp_gw1.C_140155.1;Parent=jgi_36068|estExt_gwp_gw1.C_140155
scaffold_14	JGI	exon	665693	666896	.	-	.	Parent=jgi_36068|estExt_gwp_gw1.C_140155.1;transcriptId=36068;exonNumber=1
scaffold_14	JGI	CDS	665721	666875	.	-	0	ID=36068;Parent=jgi_36068|estExt_gwp_gw1.C_140155.1
scaffold_14	JGI	gene	668090	669540	.	-	.	ID=jgi_65564|fgeneshNG_pg.scaffold_14000196;description=None;manualCuration=no
scaffold_14	JGI	mRNA	668090	669540	.	-	.	ID=jgi_65564|fgeneshNG_pg.scaffold_14000196.1;Parent=jgi_65564|fgeneshNG_pg.scaffold_14000196
scaffold_14	JGI	exon	668090	668670	.	-	.	Parent=jgi_65564|fgeneshNG_pg.scaffold_14000196.1;transcriptId=65564;exonNumber=3
scaffold_14	JGI	exon	668717	668781	.	-	.	Parent=jgi_65564|fgeneshNG_pg.scaffold_14000196.1;transcriptId=65564;exonNumber=2
scaffold_14	JGI	exon	668828	669540	.	-	.	Parent=jgi_65564|fgeneshNG_pg.scaffold_14000196.1;transcriptId=65564;exonNumber=1
scaffold_14	JGI	CDS	668090	668670	.	-	2	ID=65564;Parent=jgi_65564|fgeneshNG_pg.scaffold_14000196.1
scaffold_14	JGI	CDS	668717	668781	.	-	1	ID=65564;Parent=jgi_65564|fgeneshNG_pg.scaffold_14000196.1
scaffold_14	JGI	CDS	668828	669540	.	-	0	ID=65564;Parent=jgi_65564|fgeneshNG_pg.scaffold_14000196.1
scaffold_14	JGI	gene	669843	671054	.	-	.	ID=jgi_79118|estExt_fgeneshNG_pg.C_140196;description=conserved hypothetical protein;manualCuration=yes
scaffold_14	JGI	mRNA	669843	671054	.	-	.	ID=jgi_79118|estExt_fgeneshNG_pg.C_140196.1;Parent=jgi_79118|estExt_fgeneshNG_pg.C_140196
scaffold_14	JGI	exon	669843	670315	.	-	.	Parent=jgi_79118|estExt_fgeneshNG_pg.C_140196.1;transcriptId=79118;exonNumber=3
scaffold_14	JGI	exon	670457	670693	.	-	.	Parent=jgi_79118|estExt_fgeneshNG_pg.C_140196.1;transcriptId=79118;exonNumber=2
scaffold_14	JGI	exon	670891	671054	.	-	.	Parent=jgi_79118|estExt_fgeneshNG_pg.C_140196.1;transcriptId=79118;exonNumber=1
scaffold_14	JGI	CDS	669889	670315	.	-	1	ID=79118;Parent=jgi_79118|estExt_fgeneshNG_pg.C_140196.1
scaffold_14	JGI	CDS	670457	670693	.	-	1	ID=79118;Parent=jgi_79118|estExt_fgeneshNG_pg.C_140196.1
scaffold_14	JGI	CDS	670891	671054	.	-	0	ID=79118;Parent=jgi_79118|estExt_fgeneshNG_pg.C_140196.1
scaffold_14	JGI	gene	672562	673601	.	-	.	ID=jgi_36072|estExt_gwp_gw1.C_140159;description=rho family small GTPase (rac1);manualCuration=yes
scaffold_14	JGI	mRNA	672562	673601	.	-	.	ID=jgi_36072|estExt_gwp_gw1.C_140159.1;Parent=jgi_36072|estExt_gwp_gw1.C_140159
scaffold_14	JGI	exon	672562	673055	.	-	.	Parent=jgi_36072|estExt_gwp_gw1.C_140159.1;transcriptId=36072;exonNumber=6
scaffold_14	JGI	exon	673114	673181	.	-	.	Parent=jgi_36072|estExt_gwp_gw1.C_140159.1;transcriptId=36072;exonNumber=5
scaffold_14	JGI	exon	673234	673300	.	-	.	Parent=jgi_36072|estExt_gwp_gw1.C_140159.1;transcriptId=36072;exonNumber=4
scaffold_14	JGI	exon	673416	673454	.	-	.	Parent=jgi_36072|estExt_gwp_gw1.C_140159.1;transcriptId=36072;exonNumber=3
scaffold_14	JGI	exon	673501	673518	.	-	.	Parent=jgi_36072|estExt_gwp_gw1.C_140159.1;transcriptId=36072;exonNumber=2
scaffold_14	JGI	exon	673591	673601	.	-	.	Parent=jgi_36072|estExt_gwp_gw1.C_140159.1;transcriptId=36072;exonNumber=1
scaffold_14	JGI	CDS	672643	673055	.	-	2	ID=36072;Parent=jgi_36072|estExt_gwp_gw1.C_140159.1
scaffold_14	JGI	CDS	673114	673181	.	-	1	ID=36072;Parent=jgi_36072|estExt_gwp_gw1.C_140159.1
scaffold_14	JGI	CDS	673234	673300	.	-	2	ID=36072;Parent=jgi_36072|estExt_gwp_gw1.C_140159.1
scaffold_14	JGI	CDS	673416	673454	.	-	2	ID=36072;Parent=jgi_36072|estExt_gwp_gw1.C_140159.1
scaffold_14	JGI	CDS	673501	673518	.	-	2	ID=36072;Parent=jgi_36072|estExt_gwp_gw1.C_140159.1
scaffold_14	JGI	CDS	673591	673594	.	-	0	ID=36072;Parent=jgi_36072|estExt_gwp_gw1.C_140159.1
scaffold_14	JGI	gene	674012	674784	.	+	.	ID=jgi_65567|fgeneshNG_pg.scaffold_14000199;description=None;manualCuration=no
scaffold_14	JGI	mRNA	674012	674784	.	+	.	ID=jgi_65567|fgeneshNG_pg.scaffold_14000199.1;Parent=jgi_65567|fgeneshNG_pg.scaffold_14000199
scaffold_14	JGI	exon	674012	674171	.	+	.	Parent=jgi_65567|fgeneshNG_pg.scaffold_14000199.1;transcriptId=65567;exonNumber=1
scaffold_14	JGI	exon	674222	674784	.	+	.	Parent=jgi_65567|fgeneshNG_pg.scaffold_14000199.1;transcriptId=65567;exonNumber=2
scaffold_14	JGI	CDS	674012	674171	.	+	0	ID=65567;Parent=jgi_65567|fgeneshNG_pg.scaffold_14000199.1
scaffold_14	JGI	CDS	674222	674784	.	+	2	ID=65567;Parent=jgi_65567|fgeneshNG_pg.scaffold_14000199.1
scaffold_14	JGI	gene	675228	675653	.	-	.	ID=jgi_65568|fgeneshNG_pg.scaffold_14000200;description=None;manualCuration=no
scaffold_14	JGI	mRNA	675228	675653	.	-	.	ID=jgi_65568|fgeneshNG_pg.scaffold_14000200.1;Parent=jgi_65568|fgeneshNG_pg.scaffold_14000200
scaffold_14	JGI	exon	675228	675653	.	-	.	Parent=jgi_65568|fgeneshNG_pg.scaffold_14000200.1;transcriptId=65568;exonNumber=1
scaffold_14	JGI	CDS	675228	675653	.	-	0	ID=65568;Parent=jgi_65568|fgeneshNG_pg.scaffold_14000200.1
scaffold_14	JGI	gene	676671	677234	.	+	.	ID=jgi_79120|estExt_fgeneshNG_pg.C_140200;description=conserved hypothetical protein;manualCuration=yes
scaffold_14	JGI	mRNA	676671	677234	.	+	.	ID=jgi_79120|estExt_fgeneshNG_pg.C_140200.1;Parent=jgi_79120|estExt_fgeneshNG_pg.C_140200
scaffold_14	JGI	exon	676671	677234	.	+	.	Parent=jgi_79120|estExt_fgeneshNG_pg.C_140200.1;transcriptId=79120;exonNumber=1
scaffold_14	JGI	CDS	676671	677213	.	+	0	ID=79120;Parent=jgi_79120|estExt_fgeneshNG_pg.C_140200.1
scaffold_14	JGI	gene	677709	679437	.	+	.	ID=jgi_1063|gw1.14.33.1;description=None;manualCuration=no
scaffold_14	JGI	mRNA	677709	679437	.	+	.	ID=jgi_1063|gw1.14.33.1.1;Parent=jgi_1063|gw1.14.33.1
scaffold_14	JGI	exon	677709	677868	.	+	.	Parent=jgi_1063|gw1.14.33.1.1;transcriptId=1063;exonNumber=1
scaffold_14	JGI	exon	677913	677984	.	+	.	Parent=jgi_1063|gw1.14.33.1.1;transcriptId=1063;exonNumber=2
scaffold_14	JGI	exon	678034	678178	.	+	.	Parent=jgi_1063|gw1.14.33.1.1;transcriptId=1063;exonNumber=3
scaffold_14	JGI	exon	678261	678415	.	+	.	Parent=jgi_1063|gw1.14.33.1.1;transcriptId=1063;exonNumber=4
scaffold_14	JGI	exon	678472	678953	.	+	.	Parent=jgi_1063|gw1.14.33.1.1;transcriptId=1063;exonNumber=5
scaffold_14	JGI	exon	679013	679190	.	+	.	Parent=jgi_1063|gw1.14.33.1.1;transcriptId=1063;exonNumber=6
scaffold_14	JGI	exon	679244	679437	.	+	.	Parent=jgi_1063|gw1.14.33.1.1;transcriptId=1063;exonNumber=7
scaffold_14	JGI	CDS	677709	677868	.	+	0	ID=1063;Parent=jgi_1063|gw1.14.33.1.1
scaffold_14	JGI	CDS	677913	677984	.	+	2	ID=1063;Parent=jgi_1063|gw1.14.33.1.1
scaffold_14	JGI	CDS	678034	678178	.	+	2	ID=1063;Parent=jgi_1063|gw1.14.33.1.1
scaffold_14	JGI	CDS	678261	678415	.	+	1	ID=1063;Parent=jgi_1063|gw1.14.33.1.1
scaffold_14	JGI	CDS	678472	678953	.	+	2	ID=1063;Parent=jgi_1063|gw1.14.33.1.1
scaffold_14	JGI	CDS	679013	679190	.	+	0	ID=1063;Parent=jgi_1063|gw1.14.33.1.1
scaffold_14	JGI	CDS	679244	679437	.	+	2	ID=1063;Parent=jgi_1063|gw1.14.33.1.1
scaffold_14	JGI	gene	679786	682161	.	+	.	ID=jgi_79121|estExt_fgeneshNG_pg.C_140202;description=serine/threonine protein kinase;manualCuration=yes
scaffold_14	JGI	mRNA	679786	682161	.	+	.	ID=jgi_79121|estExt_fgeneshNG_pg.C_140202.1;Parent=jgi_79121|estExt_fgeneshNG_pg.C_140202
scaffold_14	JGI	exon	679786	680683	.	+	.	Parent=jgi_79121|estExt_fgeneshNG_pg.C_140202.1;transcriptId=79121;exonNumber=1
scaffold_14	JGI	exon	680731	682161	.	+	.	Parent=jgi_79121|estExt_fgeneshNG_pg.C_140202.1;transcriptId=79121;exonNumber=2
scaffold_14	JGI	CDS	680052	680683	.	+	0	ID=79121;Parent=jgi_79121|estExt_fgeneshNG_pg.C_140202.1
scaffold_14	JGI	CDS	680731	682102	.	+	1	ID=79121;Parent=jgi_79121|estExt_fgeneshNG_pg.C_140202.1
scaffold_14	JGI	gene	682322	683189	.	+	.	ID=jgi_79122|estExt_fgeneshNG_pg.C_140203;description=conserved hypothetical protein;manualCuration=yes
scaffold_14	JGI	mRNA	682322	683189	.	+	.	ID=jgi_79122|estExt_fgeneshNG_pg.C_140203.1;Parent=jgi_79122|estExt_fgeneshNG_pg.C_140203
scaffold_14	JGI	exon	682322	683189	.	+	.	Parent=jgi_79122|estExt_fgeneshNG_pg.C_140203.1;transcriptId=79122;exonNumber=1
scaffold_14	JGI	CDS	682322	683149	.	+	0	ID=79122;Parent=jgi_79122|estExt_fgeneshNG_pg.C_140203.1
scaffold_14	JGI	gene	683632	684348	.	+	.	ID=jgi_65573|fgeneshNG_pg.scaffold_14000205;description=None;manualCuration=no
scaffold_14	JGI	mRNA	683632	684348	.	+	.	ID=jgi_65573|fgeneshNG_pg.scaffold_14000205.1;Parent=jgi_65573|fgeneshNG_pg.scaffold_14000205
scaffold_14	JGI	exon	683632	684348	.	+	.	Parent=jgi_65573|fgeneshNG_pg.scaffold_14000205.1;transcriptId=65573;exonNumber=1
scaffold_14	JGI	CDS	683632	684348	.	+	0	ID=65573;Parent=jgi_65573|fgeneshNG_pg.scaffold_14000205.1
scaffold_14	JGI	gene	684490	684834	.	-	.	ID=jgi_47772|fgeneshHS_pg.scaffold_14000121;description=None;manualCuration=no
scaffold_14	JGI	mRNA	684490	684834	.	-	.	ID=jgi_47772|fgeneshHS_pg.scaffold_14000121.1;Parent=jgi_47772|fgeneshHS_pg.scaffold_14000121
scaffold_14	JGI	exon	684490	684834	.	-	.	Parent=jgi_47772|fgeneshHS_pg.scaffold_14000121.1;transcriptId=47772;exonNumber=1
scaffold_14	JGI	CDS	684490	684834	.	-	0	ID=47772;Parent=jgi_47772|fgeneshHS_pg.scaffold_14000121.1
scaffold_14	JGI	gene	685674	688442	.	+	.	ID=jgi_79123|estExt_fgeneshNG_pg.C_140206;description=ankyrin repeat-containing protein;manualCuration=yes
scaffold_14	JGI	mRNA	685674	688442	.	+	.	ID=jgi_79123|estExt_fgeneshNG_pg.C_140206.1;Parent=jgi_79123|estExt_fgeneshNG_pg.C_140206
scaffold_14	JGI	exon	685674	688442	.	+	.	Parent=jgi_79123|estExt_fgeneshNG_pg.C_140206.1;transcriptId=79123;exonNumber=1
scaffold_14	JGI	CDS	685674	687968	.	+	0	ID=79123;Parent=jgi_79123|estExt_fgeneshNG_pg.C_140206.1
scaffold_14	JGI	gene	689104	689595	.	-	.	ID=jgi_3790|gw1.14.117.1;description=None;manualCuration=no
scaffold_14	JGI	mRNA	689104	689595	.	-	.	ID=jgi_3790|gw1.14.117.1.1;Parent=jgi_3790|gw1.14.117.1
scaffold_14	JGI	exon	689104	689595	.	-	.	Parent=jgi_3790|gw1.14.117.1.1;transcriptId=3790;exonNumber=1
scaffold_14	JGI	CDS	689104	689595	.	-	0	ID=3790;Parent=jgi_3790|gw1.14.117.1.1
scaffold_14	JGI	gene	690120	690863	.	+	.	ID=jgi_65577|fgeneshNG_pg.scaffold_14000209;description=None;manualCuration=no
scaffold_14	JGI	mRNA	690120	690863	.	+	.	ID=jgi_65577|fgeneshNG_pg.scaffold_14000209.1;Parent=jgi_65577|fgeneshNG_pg.scaffold_14000209
scaffold_14	JGI	exon	690120	690863	.	+	.	Parent=jgi_65577|fgeneshNG_pg.scaffold_14000209.1;transcriptId=65577;exonNumber=1
scaffold_14	JGI	CDS	690120	690863	.	+	0	ID=65577;Parent=jgi_65577|fgeneshNG_pg.scaffold_14000209.1
scaffold_14	JGI	gene	690965	691674	.	-	.	ID=jgi_79124|estExt_fgeneshNG_pg.C_140209;description=hypothetical protein;manualCuration=yes
scaffold_14	JGI	mRNA	690965	691674	.	-	.	ID=jgi_79124|estExt_fgeneshNG_pg.C_140209.1;Parent=jgi_79124|estExt_fgeneshNG_pg.C_140209
scaffold_14	JGI	exon	690965	691674	.	-	.	Parent=jgi_79124|estExt_fgeneshNG_pg.C_140209.1;transcriptId=79124;exonNumber=1
scaffold_14	JGI	CDS	691072	691674	.	-	0	ID=79124;Parent=jgi_79124|estExt_fgeneshNG_pg.C_140209.1
scaffold_14	JGI	gene	691950	692354	.	-	.	ID=jgi_65579|fgeneshNG_pg.scaffold_14000211;description=None;manualCuration=no
scaffold_14	JGI	mRNA	691950	692354	.	-	.	ID=jgi_65579|fgeneshNG_pg.scaffold_14000211.1;Parent=jgi_65579|fgeneshNG_pg.scaffold_14000211
scaffold_14	JGI	exon	691950	692354	.	-	.	Parent=jgi_65579|fgeneshNG_pg.scaffold_14000211.1;transcriptId=65579;exonNumber=1
scaffold_14	JGI	CDS	691950	692354	.	-	0	ID=65579;Parent=jgi_65579|fgeneshNG_pg.scaffold_14000211.1
scaffold_14	JGI	gene	692523	694625	.	-	.	ID=jgi_47775|fgeneshHS_pg.scaffold_14000124;description=None;manualCuration=no
scaffold_14	JGI	mRNA	692523	694625	.	-	.	ID=jgi_47775|fgeneshHS_pg.scaffold_14000124.1;Parent=jgi_47775|fgeneshHS_pg.scaffold_14000124
scaffold_14	JGI	exon	692523	694625	.	-	.	Parent=jgi_47775|fgeneshHS_pg.scaffold_14000124.1;transcriptId=47775;exonNumber=1
scaffold_14	JGI	CDS	692523	694625	.	-	0	ID=47775;Parent=jgi_47775|fgeneshHS_pg.scaffold_14000124.1
scaffold_14	JGI	gene	696801	697267	.	+	.	ID=jgi_4391|gw1.14.146.1;description=None;manualCuration=no
scaffold_14	JGI	mRNA	696801	697267	.	+	.	ID=jgi_4391|gw1.14.146.1.1;Parent=jgi_4391|gw1.14.146.1
scaffold_14	JGI	exon	696801	696885	.	+	.	Parent=jgi_4391|gw1.14.146.1.1;transcriptId=4391;exonNumber=1
scaffold_14	JGI	exon	696942	697267	.	+	.	Parent=jgi_4391|gw1.14.146.1.1;transcriptId=4391;exonNumber=2
scaffold_14	JGI	CDS	696801	696885	.	+	0	ID=4391;Parent=jgi_4391|gw1.14.146.1.1
scaffold_14	JGI	CDS	696942	697267	.	+	2	ID=4391;Parent=jgi_4391|gw1.14.146.1.1
scaffold_14	JGI	gene	697757	698818	.	+	.	ID=jgi_65582|fgeneshNG_pg.scaffold_14000214;description=None;manualCuration=no
scaffold_14	JGI	mRNA	697757	698818	.	+	.	ID=jgi_65582|fgeneshNG_pg.scaffold_14000214.1;Parent=jgi_65582|fgeneshNG_pg.scaffold_14000214
scaffold_14	JGI	exon	697757	698818	.	+	.	Parent=jgi_65582|fgeneshNG_pg.scaffold_14000214.1;transcriptId=65582;exonNumber=1
scaffold_14	JGI	CDS	697757	698818	.	+	0	ID=65582;Parent=jgi_65582|fgeneshNG_pg.scaffold_14000214.1
scaffold_14	JGI	gene	699014	700027	.	-	.	ID=jgi_47776|fgeneshHS_pg.scaffold_14000125;description=hypothetical protein;manualCuration=yes
scaffold_14	JGI	mRNA	699014	700027	.	-	.	ID=jgi_47776|fgeneshHS_pg.scaffold_14000125.1;Parent=jgi_47776|fgeneshHS_pg.scaffold_14000125
scaffold_14	JGI	exon	699014	700027	.	-	.	Parent=jgi_47776|fgeneshHS_pg.scaffold_14000125.1;transcriptId=47776;exonNumber=1
scaffold_14	JGI	CDS	699014	700027	.	-	0	ID=47776;Parent=jgi_47776|fgeneshHS_pg.scaffold_14000125.1
scaffold_14	JGI	gene	700524	701579	.	+	.	ID=jgi_65584|fgeneshNG_pg.scaffold_14000216;description=None;manualCuration=no
scaffold_14	JGI	mRNA	700524	701579	.	+	.	ID=jgi_65584|fgeneshNG_pg.scaffold_14000216.1;Parent=jgi_65584|fgeneshNG_pg.scaffold_14000216
scaffold_14	JGI	exon	700524	701579	.	+	.	Parent=jgi_65584|fgeneshNG_pg.scaffold_14000216.1;transcriptId=65584;exonNumber=1
scaffold_14	JGI	CDS	700524	701579	.	+	0	ID=65584;Parent=jgi_65584|fgeneshNG_pg.scaffold_14000216.1
scaffold_14	JGI	gene	702134	703150	.	+	.	ID=jgi_65585|fgeneshNG_pg.scaffold_14000217;description=None;manualCuration=no
scaffold_14	JGI	mRNA	702134	703150	.	+	.	ID=jgi_65585|fgeneshNG_pg.scaffold_14000217.1;Parent=jgi_65585|fgeneshNG_pg.scaffold_14000217
scaffold_14	JGI	exon	702134	703150	.	+	.	Parent=jgi_65585|fgeneshNG_pg.scaffold_14000217.1;transcriptId=65585;exonNumber=1
scaffold_14	JGI	CDS	702134	703150	.	+	0	ID=65585;Parent=jgi_65585|fgeneshNG_pg.scaffold_14000217.1
scaffold_14	JGI	gene	703215	711810	.	-	.	ID=jgi_65586|fgeneshNG_pg.scaffold_14000218;description=None;manualCuration=no
scaffold_14	JGI	mRNA	703215	711810	.	-	.	ID=jgi_65586|fgeneshNG_pg.scaffold_14000218.1;Parent=jgi_65586|fgeneshNG_pg.scaffold_14000218
scaffold_14	JGI	exon	703215	706268	.	-	.	Parent=jgi_65586|fgeneshNG_pg.scaffold_14000218.1;transcriptId=65586;exonNumber=7
scaffold_14	JGI	exon	706803	708579	.	-	.	Parent=jgi_65586|fgeneshNG_pg.scaffold_14000218.1;transcriptId=65586;exonNumber=6
scaffold_14	JGI	exon	708625	709382	.	-	.	Parent=jgi_65586|fgeneshNG_pg.scaffold_14000218.1;transcriptId=65586;exonNumber=5
scaffold_14	JGI	exon	710092	710792	.	-	.	Parent=jgi_65586|fgeneshNG_pg.scaffold_14000218.1;transcriptId=65586;exonNumber=4
scaffold_14	JGI	exon	710972	710975	.	-	.	Parent=jgi_65586|fgeneshNG_pg.scaffold_14000218.1;transcriptId=65586;exonNumber=3
scaffold_14	JGI	exon	711028	711428	.	-	.	Parent=jgi_65586|fgeneshNG_pg.scaffold_14000218.1;transcriptId=65586;exonNumber=2
scaffold_14	JGI	exon	711597	711810	.	-	.	Parent=jgi_65586|fgeneshNG_pg.scaffold_14000218.1;transcriptId=65586;exonNumber=1
scaffold_14	JGI	CDS	703215	706268	.	-	0	ID=65586;Parent=jgi_65586|fgeneshNG_pg.scaffold_14000218.1
scaffold_14	JGI	CDS	706803	708579	.	-	1	ID=65586;Parent=jgi_65586|fgeneshNG_pg.scaffold_14000218.1
scaffold_14	JGI	CDS	708625	709382	.	-	0	ID=65586;Parent=jgi_65586|fgeneshNG_pg.scaffold_14000218.1
scaffold_14	JGI	CDS	710092	710792	.	-	2	ID=65586;Parent=jgi_65586|fgeneshNG_pg.scaffold_14000218.1
scaffold_14	JGI	CDS	710972	710975	.	-	0	ID=65586;Parent=jgi_65586|fgeneshNG_pg.scaffold_14000218.1
scaffold_14	JGI	CDS	711028	711428	.	-	2	ID=65586;Parent=jgi_65586|fgeneshNG_pg.scaffold_14000218.1
scaffold_14	JGI	CDS	711597	711810	.	-	0	ID=65586;Parent=jgi_65586|fgeneshNG_pg.scaffold_14000218.1
scaffold_14	JGI	gene	712004	713629	.	+	.	ID=jgi_65587|fgeneshNG_pg.scaffold_14000219;description=None;manualCuration=no
scaffold_14	JGI	mRNA	712004	713629	.	+	.	ID=jgi_65587|fgeneshNG_pg.scaffold_14000219.1;Parent=jgi_65587|fgeneshNG_pg.scaffold_14000219
scaffold_14	JGI	exon	712004	713629	.	+	.	Parent=jgi_65587|fgeneshNG_pg.scaffold_14000219.1;transcriptId=65587;exonNumber=1
scaffold_14	JGI	CDS	712004	713629	.	+	0	ID=65587;Parent=jgi_65587|fgeneshNG_pg.scaffold_14000219.1
scaffold_14	JGI	gene	714748	715383	.	-	.	ID=jgi_47781|fgeneshHS_pg.scaffold_14000130;description=None;manualCuration=no
scaffold_14	JGI	mRNA	714748	715383	.	-	.	ID=jgi_47781|fgeneshHS_pg.scaffold_14000130.1;Parent=jgi_47781|fgeneshHS_pg.scaffold_14000130
scaffold_14	JGI	exon	714748	715383	.	-	.	Parent=jgi_47781|fgeneshHS_pg.scaffold_14000130.1;transcriptId=47781;exonNumber=1
scaffold_14	JGI	CDS	714748	715383	.	-	0	ID=47781;Parent=jgi_47781|fgeneshHS_pg.scaffold_14000130.1
scaffold_14	JGI	gene	716060	717109	.	-	.	ID=jgi_65589|fgeneshNG_pg.scaffold_14000221;description=None;manualCuration=no
scaffold_14	JGI	mRNA	716060	717109	.	-	.	ID=jgi_65589|fgeneshNG_pg.scaffold_14000221.1;Parent=jgi_65589|fgeneshNG_pg.scaffold_14000221
scaffold_14	JGI	exon	716060	717109	.	-	.	Parent=jgi_65589|fgeneshNG_pg.scaffold_14000221.1;transcriptId=65589;exonNumber=1
scaffold_14	JGI	CDS	716060	717109	.	-	0	ID=65589;Parent=jgi_65589|fgeneshNG_pg.scaffold_14000221.1
scaffold_14	JGI	gene	717617	718882	.	+	.	ID=jgi_47783|fgeneshHS_pg.scaffold_14000132;description=None;manualCuration=no
scaffold_14	JGI	mRNA	717617	718882	.	+	.	ID=jgi_47783|fgeneshHS_pg.scaffold_14000132.1;Parent=jgi_47783|fgeneshHS_pg.scaffold_14000132
scaffold_14	JGI	exon	717617	718882	.	+	.	Parent=jgi_47783|fgeneshHS_pg.scaffold_14000132.1;transcriptId=47783;exonNumber=1
scaffold_14	JGI	CDS	717617	718882	.	+	0	ID=47783;Parent=jgi_47783|fgeneshHS_pg.scaffold_14000132.1
scaffold_14	JGI	gene	719066	719443	.	+	.	ID=jgi_47784|fgeneshHS_pg.scaffold_14000133;description=None;manualCuration=no
scaffold_14	JGI	mRNA	719066	719443	.	+	.	ID=jgi_47784|fgeneshHS_pg.scaffold_14000133.1;Parent=jgi_47784|fgeneshHS_pg.scaffold_14000133
scaffold_14	JGI	exon	719066	719443	.	+	.	Parent=jgi_47784|fgeneshHS_pg.scaffold_14000133.1;transcriptId=47784;exonNumber=1
scaffold_14	JGI	CDS	719066	719443	.	+	0	ID=47784;Parent=jgi_47784|fgeneshHS_pg.scaffold_14000133.1
scaffold_14	JGI	gene	719791	720927	.	-	.	ID=jgi_44432|fgeneshHS_pm.scaffold_14000018;description=actin;manualCuration=yes
scaffold_14	JGI	mRNA	719791	720927	.	-	.	ID=jgi_44432|fgeneshHS_pm.scaffold_14000018.1;Parent=jgi_44432|fgeneshHS_pm.scaffold_14000018
scaffold_14	JGI	exon	719791	720927	.	-	.	Parent=jgi_44432|fgeneshHS_pm.scaffold_14000018.1;transcriptId=44432;exonNumber=1
scaffold_14	JGI	CDS	719791	720927	.	-	0	ID=44432;Parent=jgi_44432|fgeneshHS_pm.scaffold_14000018.1
scaffold_14	JGI	gene	721220	722218	.	-	.	ID=jgi_65593|fgeneshNG_pg.scaffold_14000225;description=None;manualCuration=no
scaffold_14	JGI	mRNA	721220	722218	.	-	.	ID=jgi_65593|fgeneshNG_pg.scaffold_14000225.1;Parent=jgi_65593|fgeneshNG_pg.scaffold_14000225
scaffold_14	JGI	exon	721220	722218	.	-	.	Parent=jgi_65593|fgeneshNG_pg.scaffold_14000225.1;transcriptId=65593;exonNumber=1
scaffold_14	JGI	CDS	721220	722218	.	-	0	ID=65593;Parent=jgi_65593|fgeneshNG_pg.scaffold_14000225.1
scaffold_14	JGI	gene	722705	723094	.	-	.	ID=jgi_32234|e_gw1.14.197.1;description=None;manualCuration=no
scaffold_14	JGI	mRNA	722705	723094	.	-	.	ID=jgi_32234|e_gw1.14.197.1.1;Parent=jgi_32234|e_gw1.14.197.1
scaffold_14	JGI	exon	722705	723094	.	-	.	Parent=jgi_32234|e_gw1.14.197.1.1;transcriptId=32234;exonNumber=1
scaffold_14	JGI	CDS	722705	723094	.	-	0	ID=32234;Parent=jgi_32234|e_gw1.14.197.1.1
scaffold_14	JGI	gene	723377	724477	.	-	.	ID=jgi_88143|SCD_PF00022.7;description=None;manualCuration=no
scaffold_14	JGI	mRNA	723377	724477	.	-	.	ID=jgi_88143|SCD_PF00022.7.1;Parent=jgi_88143|SCD_PF00022.7
scaffold_14	JGI	exon	723377	724477	.	-	.	Parent=jgi_88143|SCD_PF00022.7.1;transcriptId=88143;exonNumber=1
scaffold_14	JGI	CDS	723377	724477	.	-	0	ID=88143;Parent=jgi_88143|SCD_PF00022.7.1
scaffold_14	JGI	gene	723749	724477	.	-	.	ID=jgi_65595|fgeneshNG_pg.scaffold_14000227;description=\N;manualCuration=yes
scaffold_14	JGI	mRNA	723749	724477	.	-	.	ID=jgi_65595|fgeneshNG_pg.scaffold_14000227.1;Parent=jgi_65595|fgeneshNG_pg.scaffold_14000227
scaffold_14	JGI	exon	723749	724477	.	-	.	Parent=jgi_65595|fgeneshNG_pg.scaffold_14000227.1;transcriptId=65595;exonNumber=1
scaffold_14	JGI	CDS	723749	724477	.	-	0	ID=65595;Parent=jgi_65595|fgeneshNG_pg.scaffold_14000227.1
scaffold_14	JGI	gene	724852	726060	.	+	.	ID=jgi_47786|fgeneshHS_pg.scaffold_14000135;description=None;manualCuration=no
scaffold_14	JGI	mRNA	724852	726060	.	+	.	ID=jgi_47786|fgeneshHS_pg.scaffold_14000135.1;Parent=jgi_47786|fgeneshHS_pg.scaffold_14000135
scaffold_14	JGI	exon	724852	726060	.	+	.	Parent=jgi_47786|fgeneshHS_pg.scaffold_14000135.1;transcriptId=47786;exonNumber=1
scaffold_14	JGI	CDS	724852	726060	.	+	0	ID=47786;Parent=jgi_47786|fgeneshHS_pg.scaffold_14000135.1
scaffold_14	JGI	gene	726309	727649	.	+	.	ID=jgi_65597|fgeneshNG_pg.scaffold_14000229;description=putative alpha-tubulin;manualCuration=yes
scaffold_14	JGI	mRNA	726309	727649	.	+	.	ID=jgi_65597|fgeneshNG_pg.scaffold_14000229.1;Parent=jgi_65597|fgeneshNG_pg.scaffold_14000229
scaffold_14	JGI	exon	726309	727649	.	+	.	Parent=jgi_65597|fgeneshNG_pg.scaffold_14000229.1;transcriptId=65597;exonNumber=1
scaffold_14	JGI	CDS	726309	727649	.	+	0	ID=65597;Parent=jgi_65597|fgeneshNG_pg.scaffold_14000229.1
scaffold_14	JGI	gene	727657	729363	.	-	.	ID=jgi_47787|fgeneshHS_pg.scaffold_14000136;description=None;manualCuration=no
scaffold_14	JGI	mRNA	727657	729363	.	-	.	ID=jgi_47787|fgeneshHS_pg.scaffold_14000136.1;Parent=jgi_47787|fgeneshHS_pg.scaffold_14000136
scaffold_14	JGI	exon	727657	729363	.	-	.	Parent=jgi_47787|fgeneshHS_pg.scaffold_14000136.1;transcriptId=47787;exonNumber=1
scaffold_14	JGI	CDS	727657	729363	.	-	0	ID=47787;Parent=jgi_47787|fgeneshHS_pg.scaffold_14000136.1
scaffold_14	JGI	gene	729824	730336	.	+	.	ID=jgi_32220|e_gw1.14.165.1;description=None;manualCuration=no
scaffold_14	JGI	mRNA	729824	730336	.	+	.	ID=jgi_32220|e_gw1.14.165.1.1;Parent=jgi_32220|e_gw1.14.165.1
scaffold_14	JGI	exon	729824	730336	.	+	.	Parent=jgi_32220|e_gw1.14.165.1.1;transcriptId=32220;exonNumber=1
scaffold_14	JGI	CDS	729824	730336	.	+	0	ID=32220;Parent=jgi_32220|e_gw1.14.165.1.1
scaffold_14	JGI	gene	730728	731132	.	+	.	ID=jgi_32248|e_gw1.14.184.1;description=None;manualCuration=no
scaffold_14	JGI	mRNA	730728	731132	.	+	.	ID=jgi_32248|e_gw1.14.184.1.1;Parent=jgi_32248|e_gw1.14.184.1
scaffold_14	JGI	exon	730728	730815	.	+	.	Parent=jgi_32248|e_gw1.14.184.1.1;transcriptId=32248;exonNumber=1
scaffold_14	JGI	exon	730921	731132	.	+	.	Parent=jgi_32248|e_gw1.14.184.1.1;transcriptId=32248;exonNumber=2
scaffold_14	JGI	CDS	730728	730815	.	+	0	ID=32248;Parent=jgi_32248|e_gw1.14.184.1.1
scaffold_14	JGI	CDS	730921	731132	.	+	2	ID=32248;Parent=jgi_32248|e_gw1.14.184.1.1
scaffold_14	JGI	gene	731129	731825	.	-	.	ID=jgi_57557|estExt_fgeneshHS_pg.C_140137;description=putative purine deaminase;manualCuration=yes
scaffold_14	JGI	mRNA	731129	731825	.	-	.	ID=jgi_57557|estExt_fgeneshHS_pg.C_140137.1;Parent=jgi_57557|estExt_fgeneshHS_pg.C_140137
scaffold_14	JGI	exon	731129	731825	.	-	.	Parent=jgi_57557|estExt_fgeneshHS_pg.C_140137.1;transcriptId=57557;exonNumber=1
scaffold_14	JGI	CDS	731214	731825	.	-	0	ID=57557;Parent=jgi_57557|estExt_fgeneshHS_pg.C_140137.1
scaffold_14	JGI	gene	732441	733991	.	+	.	ID=jgi_47789|fgeneshHS_pg.scaffold_14000138;description=AM6;manualCuration=yes
scaffold_14	JGI	mRNA	732441	733991	.	+	.	ID=jgi_47789|fgeneshHS_pg.scaffold_14000138.1;Parent=jgi_47789|fgeneshHS_pg.scaffold_14000138
scaffold_14	JGI	exon	732441	733991	.	+	.	Parent=jgi_47789|fgeneshHS_pg.scaffold_14000138.1;transcriptId=47789;exonNumber=1
scaffold_14	JGI	CDS	732441	733991	.	+	0	ID=47789;Parent=jgi_47789|fgeneshHS_pg.scaffold_14000138.1
scaffold_14	JGI	gene	734290	735822	.	+	.	ID=jgi_38575|estExt_Genewise1.C_140192;description=putative mitochondrial carnitine/acylcarnitine translocase;manualCuration=yes
scaffold_14	JGI	mRNA	734290	735822	.	+	.	ID=jgi_38575|estExt_Genewise1.C_140192.1;Parent=jgi_38575|estExt_Genewise1.C_140192
scaffold_14	JGI	exon	734290	734748	.	+	.	Parent=jgi_38575|estExt_Genewise1.C_140192.1;transcriptId=38575;exonNumber=1
scaffold_14	JGI	exon	734855	735822	.	+	.	Parent=jgi_38575|estExt_Genewise1.C_140192.1;transcriptId=38575;exonNumber=2
scaffold_14	JGI	CDS	734565	734748	.	+	0	ID=38575;Parent=jgi_38575|estExt_Genewise1.C_140192.1
scaffold_14	JGI	CDS	734855	735744	.	+	2	ID=38575;Parent=jgi_38575|estExt_Genewise1.C_140192.1
scaffold_14	JGI	gene	735785	737020	.	-	.	ID=jgi_79128|estExt_fgeneshNG_pg.C_140233;description=None;manualCuration=no
scaffold_14	JGI	mRNA	735785	737020	.	-	.	ID=jgi_79128|estExt_fgeneshNG_pg.C_140233.1;Parent=jgi_79128|estExt_fgeneshNG_pg.C_140233
scaffold_14	JGI	exon	735785	736419	.	-	.	Parent=jgi_79128|estExt_fgeneshNG_pg.C_140233.1;transcriptId=79128;exonNumber=2
scaffold_14	JGI	exon	736468	737020	.	-	.	Parent=jgi_79128|estExt_fgeneshNG_pg.C_140233.1;transcriptId=79128;exonNumber=1
scaffold_14	JGI	CDS	736108	736419	.	-	0	ID=79128;Parent=jgi_79128|estExt_fgeneshNG_pg.C_140233.1
scaffold_14	JGI	CDS	736468	736920	.	-	0	ID=79128;Parent=jgi_79128|estExt_fgeneshNG_pg.C_140233.1
scaffold_14	JGI	gene	740018	740773	.	+	.	ID=jgi_32261|e_gw1.14.107.1;description=None;manualCuration=no
scaffold_14	JGI	mRNA	740018	740773	.	+	.	ID=jgi_32261|e_gw1.14.107.1.1;Parent=jgi_32261|e_gw1.14.107.1
scaffold_14	JGI	exon	740018	740773	.	+	.	Parent=jgi_32261|e_gw1.14.107.1.1;transcriptId=32261;exonNumber=1
scaffold_14	JGI	CDS	740018	740773	.	+	0	ID=32261;Parent=jgi_32261|e_gw1.14.107.1.1
scaffold_14	JGI	gene	741180	746976	.	+	.	ID=jgi_79129|estExt_fgeneshNG_pg.C_140235;description=conserved hypothetical protein;manualCuration=yes
scaffold_14	JGI	mRNA	741180	746976	.	+	.	ID=jgi_79129|estExt_fgeneshNG_pg.C_140235.1;Parent=jgi_79129|estExt_fgeneshNG_pg.C_140235
scaffold_14	JGI	exon	741180	746976	.	+	.	Parent=jgi_79129|estExt_fgeneshNG_pg.C_140235.1;transcriptId=79129;exonNumber=1
scaffold_14	JGI	CDS	741180	746939	.	+	0	ID=79129;Parent=jgi_79129|estExt_fgeneshNG_pg.C_140235.1
scaffold_14	JGI	gene	748833	750311	.	-	.	ID=jgi_47792|fgeneshHS_pg.scaffold_14000141;description=None;manualCuration=no
scaffold_14	JGI	mRNA	748833	750311	.	-	.	ID=jgi_47792|fgeneshHS_pg.scaffold_14000141.1;Parent=jgi_47792|fgeneshHS_pg.scaffold_14000141
scaffold_14	JGI	exon	748833	750311	.	-	.	Parent=jgi_47792|fgeneshHS_pg.scaffold_14000141.1;transcriptId=47792;exonNumber=1
scaffold_14	JGI	CDS	748833	750311	.	-	0	ID=47792;Parent=jgi_47792|fgeneshHS_pg.scaffold_14000141.1
scaffold_14	JGI	gene	750679	752303	.	-	.	ID=jgi_79130|estExt_fgeneshNG_pg.C_140237;description=RGS-domain containing protein;manualCuration=yes
scaffold_14	JGI	mRNA	750679	752303	.	-	.	ID=jgi_79130|estExt_fgeneshNG_pg.C_140237.1;Parent=jgi_79130|estExt_fgeneshNG_pg.C_140237
scaffold_14	JGI	exon	750679	752303	.	-	.	Parent=jgi_79130|estExt_fgeneshNG_pg.C_140237.1;transcriptId=79130;exonNumber=1
scaffold_14	JGI	CDS	750696	752303	.	-	0	ID=79130;Parent=jgi_79130|estExt_fgeneshNG_pg.C_140237.1
scaffold_14	JGI	gene	752838	755507	.	-	.	ID=jgi_65607|fgeneshNG_pg.scaffold_14000239;description=None;manualCuration=no
scaffold_14	JGI	mRNA	752838	755507	.	-	.	ID=jgi_65607|fgeneshNG_pg.scaffold_14000239.1;Parent=jgi_65607|fgeneshNG_pg.scaffold_14000239
scaffold_14	JGI	exon	752838	753955	.	-	.	Parent=jgi_65607|fgeneshNG_pg.scaffold_14000239.1;transcriptId=65607;exonNumber=3
scaffold_14	JGI	exon	754002	754418	.	-	.	Parent=jgi_65607|fgeneshNG_pg.scaffold_14000239.1;transcriptId=65607;exonNumber=2
scaffold_14	JGI	exon	754463	755507	.	-	.	Parent=jgi_65607|fgeneshNG_pg.scaffold_14000239.1;transcriptId=65607;exonNumber=1
scaffold_14	JGI	CDS	752838	753955	.	-	2	ID=65607;Parent=jgi_65607|fgeneshNG_pg.scaffold_14000239.1
scaffold_14	JGI	CDS	754002	754418	.	-	2	ID=65607;Parent=jgi_65607|fgeneshNG_pg.scaffold_14000239.1
scaffold_14	JGI	CDS	754463	755507	.	-	0	ID=65607;Parent=jgi_65607|fgeneshNG_pg.scaffold_14000239.1
scaffold_14	JGI	gene	755744	757278	.	+	.	ID=jgi_57561|estExt_fgeneshHS_pg.C_140144;description=hypothetical protein;manualCuration=yes
scaffold_14	JGI	mRNA	755744	757278	.	+	.	ID=jgi_57561|estExt_fgeneshHS_pg.C_140144.1;Parent=jgi_57561|estExt_fgeneshHS_pg.C_140144
scaffold_14	JGI	exon	755744	757278	.	+	.	Parent=jgi_57561|estExt_fgeneshHS_pg.C_140144.1;transcriptId=57561;exonNumber=1
scaffold_14	JGI	CDS	755744	757258	.	+	0	ID=57561;Parent=jgi_57561|estExt_fgeneshHS_pg.C_140144.1
scaffold_14	JGI	gene	757592	759158	.	+	.	ID=jgi_79132|estExt_fgeneshNG_pg.C_140240;description=conserved hypothetical protein;manualCuration=yes
scaffold_14	JGI	mRNA	757592	759158	.	+	.	ID=jgi_79132|estExt_fgeneshNG_pg.C_140240.1;Parent=jgi_79132|estExt_fgeneshNG_pg.C_140240
scaffold_14	JGI	exon	757592	759158	.	+	.	Parent=jgi_79132|estExt_fgeneshNG_pg.C_140240.1;transcriptId=79132;exonNumber=1
scaffold_14	JGI	CDS	757729	759126	.	+	0	ID=79132;Parent=jgi_79132|estExt_fgeneshNG_pg.C_140240.1
scaffold_14	JGI	gene	759269	760186	.	+	.	ID=jgi_79133|estExt_fgeneshNG_pg.C_140241;description=putative GCN5-related N-acetyltransferase;manualCuration=yes
scaffold_14	JGI	mRNA	759269	760186	.	+	.	ID=jgi_79133|estExt_fgeneshNG_pg.C_140241.1;Parent=jgi_79133|estExt_fgeneshNG_pg.C_140241
scaffold_14	JGI	exon	759269	760186	.	+	.	Parent=jgi_79133|estExt_fgeneshNG_pg.C_140241.1;transcriptId=79133;exonNumber=1
scaffold_14	JGI	CDS	759339	760013	.	+	0	ID=79133;Parent=jgi_79133|estExt_fgeneshNG_pg.C_140241.1
scaffold_14	JGI	gene	761356	763383	.	+	.	ID=jgi_65611|fgeneshNG_pg.scaffold_14000243;description=None;manualCuration=no
scaffold_14	JGI	mRNA	761356	763383	.	+	.	ID=jgi_65611|fgeneshNG_pg.scaffold_14000243.1;Parent=jgi_65611|fgeneshNG_pg.scaffold_14000243
scaffold_14	JGI	exon	761356	761552	.	+	.	Parent=jgi_65611|fgeneshNG_pg.scaffold_14000243.1;transcriptId=65611;exonNumber=1
scaffold_14	JGI	exon	761609	761933	.	+	.	Parent=jgi_65611|fgeneshNG_pg.scaffold_14000243.1;transcriptId=65611;exonNumber=2
scaffold_14	JGI	exon	762011	762043	.	+	.	Parent=jgi_65611|fgeneshNG_pg.scaffold_14000243.1;transcriptId=65611;exonNumber=3
scaffold_14	JGI	exon	762134	762230	.	+	.	Parent=jgi_65611|fgeneshNG_pg.scaffold_14000243.1;transcriptId=65611;exonNumber=4
scaffold_14	JGI	exon	762277	762596	.	+	.	Parent=jgi_65611|fgeneshNG_pg.scaffold_14000243.1;transcriptId=65611;exonNumber=5
scaffold_14	JGI	exon	762741	763019	.	+	.	Parent=jgi_65611|fgeneshNG_pg.scaffold_14000243.1;transcriptId=65611;exonNumber=6
scaffold_14	JGI	exon	763078	763383	.	+	.	Parent=jgi_65611|fgeneshNG_pg.scaffold_14000243.1;transcriptId=65611;exonNumber=7
scaffold_14	JGI	CDS	761356	761552	.	+	0	ID=65611;Parent=jgi_65611|fgeneshNG_pg.scaffold_14000243.1
scaffold_14	JGI	CDS	761609	761933	.	+	1	ID=65611;Parent=jgi_65611|fgeneshNG_pg.scaffold_14000243.1
scaffold_14	JGI	CDS	762011	762043	.	+	0	ID=65611;Parent=jgi_65611|fgeneshNG_pg.scaffold_14000243.1
scaffold_14	JGI	CDS	762134	762230	.	+	0	ID=65611;Parent=jgi_65611|fgeneshNG_pg.scaffold_14000243.1
scaffold_14	JGI	CDS	762277	762596	.	+	2	ID=65611;Parent=jgi_65611|fgeneshNG_pg.scaffold_14000243.1
scaffold_14	JGI	CDS	762741	763019	.	+	0	ID=65611;Parent=jgi_65611|fgeneshNG_pg.scaffold_14000243.1
scaffold_14	JGI	CDS	763078	763383	.	+	0	ID=65611;Parent=jgi_65611|fgeneshNG_pg.scaffold_14000243.1
scaffold_14	JGI	gene	763619	764254	.	+	.	ID=jgi_65612|fgeneshNG_pg.scaffold_14000244;description=None;manualCuration=no
scaffold_14	JGI	mRNA	763619	764254	.	+	.	ID=jgi_65612|fgeneshNG_pg.scaffold_14000244.1;Parent=jgi_65612|fgeneshNG_pg.scaffold_14000244
scaffold_14	JGI	exon	763619	764254	.	+	.	Parent=jgi_65612|fgeneshNG_pg.scaffold_14000244.1;transcriptId=65612;exonNumber=1
scaffold_14	JGI	CDS	763619	764254	.	+	0	ID=65612;Parent=jgi_65612|fgeneshNG_pg.scaffold_14000244.1
scaffold_14	JGI	gene	766655	767689	.	+	.	ID=jgi_38579|estExt_Genewise1.C_140200;description=None;manualCuration=no
scaffold_14	JGI	mRNA	766655	767689	.	+	.	ID=jgi_38579|estExt_Genewise1.C_140200.1;Parent=jgi_38579|estExt_Genewise1.C_140200
scaffold_14	JGI	exon	766655	767689	.	+	.	Parent=jgi_38579|estExt_Genewise1.C_140200.1;transcriptId=38579;exonNumber=1
scaffold_14	JGI	CDS	766694	767644	.	+	0	ID=38579;Parent=jgi_38579|estExt_Genewise1.C_140200.1
scaffold_14	JGI	gene	767977	769001	.	+	.	ID=jgi_65614|fgeneshNG_pg.scaffold_14000246;description=None;manualCuration=no
scaffold_14	JGI	mRNA	767977	769001	.	+	.	ID=jgi_65614|fgeneshNG_pg.scaffold_14000246.1;Parent=jgi_65614|fgeneshNG_pg.scaffold_14000246
scaffold_14	JGI	exon	767977	768311	.	+	.	Parent=jgi_65614|fgeneshNG_pg.scaffold_14000246.1;transcriptId=65614;exonNumber=1
scaffold_14	JGI	exon	768349	768688	.	+	.	Parent=jgi_65614|fgeneshNG_pg.scaffold_14000246.1;transcriptId=65614;exonNumber=2
scaffold_14	JGI	exon	768954	769001	.	+	.	Parent=jgi_65614|fgeneshNG_pg.scaffold_14000246.1;transcriptId=65614;exonNumber=3
scaffold_14	JGI	CDS	767977	768311	.	+	0	ID=65614;Parent=jgi_65614|fgeneshNG_pg.scaffold_14000246.1
scaffold_14	JGI	CDS	768349	768688	.	+	1	ID=65614;Parent=jgi_65614|fgeneshNG_pg.scaffold_14000246.1
scaffold_14	JGI	CDS	768954	769001	.	+	0	ID=65614;Parent=jgi_65614|fgeneshNG_pg.scaffold_14000246.1
scaffold_14	JGI	gene	769043	769654	.	-	.	ID=jgi_65615|fgeneshNG_pg.scaffold_14000247;description=None;manualCuration=no
scaffold_14	JGI	mRNA	769043	769654	.	-	.	ID=jgi_65615|fgeneshNG_pg.scaffold_14000247.1;Parent=jgi_65615|fgeneshNG_pg.scaffold_14000247
scaffold_14	JGI	exon	769043	769654	.	-	.	Parent=jgi_65615|fgeneshNG_pg.scaffold_14000247.1;transcriptId=65615;exonNumber=1
scaffold_14	JGI	CDS	769043	769654	.	-	0	ID=65615;Parent=jgi_65615|fgeneshNG_pg.scaffold_14000247.1
scaffold_14	JGI	gene	780038	780476	.	-	.	ID=jgi_47800|fgeneshHS_pg.scaffold_14000149;description=None;manualCuration=no
scaffold_14	JGI	mRNA	780038	780476	.	-	.	ID=jgi_47800|fgeneshHS_pg.scaffold_14000149.1;Parent=jgi_47800|fgeneshHS_pg.scaffold_14000149
scaffold_14	JGI	exon	780038	780476	.	-	.	Parent=jgi_47800|fgeneshHS_pg.scaffold_14000149.1;transcriptId=47800;exonNumber=1
scaffold_14	JGI	CDS	780038	780475	.	-	0	ID=47800;Parent=jgi_47800|fgeneshHS_pg.scaffold_14000149.1
scaffold_140	JGI	gene	6925	14546	.	-	.	ID=jgi_76405|fgeneshNG_pg.scaffold_140000001;description=None;manualCuration=no
scaffold_140	JGI	mRNA	6925	14546	.	-	.	ID=jgi_76405|fgeneshNG_pg.scaffold_140000001.1;Parent=jgi_76405|fgeneshNG_pg.scaffold_140000001
scaffold_140	JGI	exon	6925	7143	.	-	.	Parent=jgi_76405|fgeneshNG_pg.scaffold_140000001.1;transcriptId=76405;exonNumber=4
scaffold_140	JGI	exon	7727	7732	.	-	.	Parent=jgi_76405|fgeneshNG_pg.scaffold_140000001.1;transcriptId=76405;exonNumber=3
scaffold_140	JGI	exon	7883	8035	.	-	.	Parent=jgi_76405|fgeneshNG_pg.scaffold_140000001.1;transcriptId=76405;exonNumber=2
scaffold_140	JGI	exon	13833	14546	.	-	.	Parent=jgi_76405|fgeneshNG_pg.scaffold_140000001.1;transcriptId=76405;exonNumber=1
scaffold_140	JGI	CDS	6925	7143	.	-	0	ID=76405;Parent=jgi_76405|fgeneshNG_pg.scaffold_140000001.1
scaffold_140	JGI	CDS	7727	7732	.	-	0	ID=76405;Parent=jgi_76405|fgeneshNG_pg.scaffold_140000001.1
scaffold_140	JGI	CDS	7883	8035	.	-	0	ID=76405;Parent=jgi_76405|fgeneshNG_pg.scaffold_140000001.1
scaffold_140	JGI	CDS	13833	14546	.	-	0	ID=76405;Parent=jgi_76405|fgeneshNG_pg.scaffold_140000001.1
scaffold_1400	JGI	gene	6	653	.	-	.	ID=jgi_77114|fgeneshNG_pg.scaffold_1400000001;description=None;manualCuration=no
scaffold_1400	JGI	mRNA	6	653	.	-	.	ID=jgi_77114|fgeneshNG_pg.scaffold_1400000001.1;Parent=jgi_77114|fgeneshNG_pg.scaffold_1400000001
scaffold_1400	JGI	exon	6	653	.	-	.	Parent=jgi_77114|fgeneshNG_pg.scaffold_1400000001.1;transcriptId=77114;exonNumber=1
scaffold_1400	JGI	CDS	6	653	.	-	0	ID=77114;Parent=jgi_77114|fgeneshNG_pg.scaffold_1400000001.1
scaffold_1408	JGI	gene	430	1067	.	-	.	ID=jgi_55025|fgeneshHS_pg.scaffold_1408000001;description=None;manualCuration=no
scaffold_1408	JGI	mRNA	430	1067	.	-	.	ID=jgi_55025|fgeneshHS_pg.scaffold_1408000001.1;Parent=jgi_55025|fgeneshHS_pg.scaffold_1408000001
scaffold_1408	JGI	exon	430	1067	.	-	.	Parent=jgi_55025|fgeneshHS_pg.scaffold_1408000001.1;transcriptId=55025;exonNumber=1
scaffold_1408	JGI	CDS	430	1065	.	-	0	ID=55025;Parent=jgi_55025|fgeneshHS_pg.scaffold_1408000001.1
scaffold_1419	JGI	gene	696	1029	.	+	.	ID=jgi_77116|fgeneshNG_pg.scaffold_1419000001;description=None;manualCuration=no
scaffold_1419	JGI	mRNA	696	1029	.	+	.	ID=jgi_77116|fgeneshNG_pg.scaffold_1419000001.1;Parent=jgi_77116|fgeneshNG_pg.scaffold_1419000001
scaffold_1419	JGI	exon	696	1029	.	+	.	Parent=jgi_77116|fgeneshNG_pg.scaffold_1419000001.1;transcriptId=77116;exonNumber=1
scaffold_1419	JGI	CDS	696	1029	.	+	0	ID=77116;Parent=jgi_77116|fgeneshNG_pg.scaffold_1419000001.1
scaffold_142	JGI	gene	372	1388	.	-	.	ID=jgi_76406|fgeneshNG_pg.scaffold_142000001;description=None;manualCuration=no
scaffold_142	JGI	mRNA	372	1388	.	-	.	ID=jgi_76406|fgeneshNG_pg.scaffold_142000001.1;Parent=jgi_76406|fgeneshNG_pg.scaffold_142000001
scaffold_142	JGI	exon	372	1388	.	-	.	Parent=jgi_76406|fgeneshNG_pg.scaffold_142000001.1;transcriptId=76406;exonNumber=1
scaffold_142	JGI	CDS	372	1388	.	-	0	ID=76406;Parent=jgi_76406|fgeneshNG_pg.scaffold_142000001.1
scaffold_142	JGI	gene	6962	8074	.	+	.	ID=jgi_76407|fgeneshNG_pg.scaffold_142000002;description=None;manualCuration=no
scaffold_142	JGI	mRNA	6962	8074	.	+	.	ID=jgi_76407|fgeneshNG_pg.scaffold_142000002.1;Parent=jgi_76407|fgeneshNG_pg.scaffold_142000002
scaffold_142	JGI	exon	6962	8074	.	+	.	Parent=jgi_76407|fgeneshNG_pg.scaffold_142000002.1;transcriptId=76407;exonNumber=1
scaffold_142	JGI	CDS	6962	8074	.	+	0	ID=76407;Parent=jgi_76407|fgeneshNG_pg.scaffold_142000002.1
scaffold_142	JGI	gene	8369	13176	.	-	.	ID=jgi_76408|fgeneshNG_pg.scaffold_142000003;description=None;manualCuration=no
scaffold_142	JGI	mRNA	8369	13176	.	-	.	ID=jgi_76408|fgeneshNG_pg.scaffold_142000003.1;Parent=jgi_76408|fgeneshNG_pg.scaffold_142000003
scaffold_142	JGI	exon	8369	8491	.	-	.	Parent=jgi_76408|fgeneshNG_pg.scaffold_142000003.1;transcriptId=76408;exonNumber=2
scaffold_142	JGI	exon	12769	13176	.	-	.	Parent=jgi_76408|fgeneshNG_pg.scaffold_142000003.1;transcriptId=76408;exonNumber=1
scaffold_142	JGI	CDS	8369	8491	.	-	0	ID=76408;Parent=jgi_76408|fgeneshNG_pg.scaffold_142000003.1
scaffold_142	JGI	CDS	12769	13176	.	-	0	ID=76408;Parent=jgi_76408|fgeneshNG_pg.scaffold_142000003.1
scaffold_142	JGI	gene	14337	15191	.	+	.	ID=jgi_76409|fgeneshNG_pg.scaffold_142000004;description=None;manualCuration=no
scaffold_142	JGI	mRNA	14337	15191	.	+	.	ID=jgi_76409|fgeneshNG_pg.scaffold_142000004.1;Parent=jgi_76409|fgeneshNG_pg.scaffold_142000004
scaffold_142	JGI	exon	14337	15191	.	+	.	Parent=jgi_76409|fgeneshNG_pg.scaffold_142000004.1;transcriptId=76409;exonNumber=1
scaffold_142	JGI	CDS	14337	15191	.	+	0	ID=76409;Parent=jgi_76409|fgeneshNG_pg.scaffold_142000004.1
scaffold_1422	JGI	gene	4	877	.	-	.	ID=jgi_55026|fgeneshHS_pg.scaffold_1422000001;description=None;manualCuration=no
scaffold_1422	JGI	mRNA	4	877	.	-	.	ID=jgi_55026|fgeneshHS_pg.scaffold_1422000001.1;Parent=jgi_55026|fgeneshHS_pg.scaffold_1422000001
scaffold_1422	JGI	exon	4	877	.	-	.	Parent=jgi_55026|fgeneshHS_pg.scaffold_1422000001.1;transcriptId=55026;exonNumber=1
scaffold_1422	JGI	CDS	4	877	.	-	0	ID=55026;Parent=jgi_55026|fgeneshHS_pg.scaffold_1422000001.1
scaffold_1423	JGI	gene	36	1088	.	+	.	ID=jgi_77118|fgeneshNG_pg.scaffold_1423000001;description=None;manualCuration=no
scaffold_1423	JGI	mRNA	36	1088	.	+	.	ID=jgi_77118|fgeneshNG_pg.scaffold_1423000001.1;Parent=jgi_77118|fgeneshNG_pg.scaffold_1423000001
scaffold_1423	JGI	exon	36	1088	.	+	.	Parent=jgi_77118|fgeneshNG_pg.scaffold_1423000001.1;transcriptId=77118;exonNumber=1
scaffold_1423	JGI	CDS	36	1088	.	+	0	ID=77118;Parent=jgi_77118|fgeneshNG_pg.scaffold_1423000001.1
scaffold_1429	JGI	gene	122	538	.	+	.	ID=jgi_55028|fgeneshHS_pg.scaffold_1429000001;description=None;manualCuration=no
scaffold_1429	JGI	mRNA	122	538	.	+	.	ID=jgi_55028|fgeneshHS_pg.scaffold_1429000001.1;Parent=jgi_55028|fgeneshHS_pg.scaffold_1429000001
scaffold_1429	JGI	exon	122	538	.	+	.	Parent=jgi_55028|fgeneshHS_pg.scaffold_1429000001.1;transcriptId=55028;exonNumber=1
scaffold_1429	JGI	CDS	122	538	.	+	0	ID=55028;Parent=jgi_55028|fgeneshHS_pg.scaffold_1429000001.1
scaffold_1438	JGI	gene	13	461	.	-	.	ID=jgi_77120|fgeneshNG_pg.scaffold_1438000001;description=None;manualCuration=no
scaffold_1438	JGI	mRNA	13	461	.	-	.	ID=jgi_77120|fgeneshNG_pg.scaffold_1438000001.1;Parent=jgi_77120|fgeneshNG_pg.scaffold_1438000001
scaffold_1438	JGI	exon	13	461	.	-	.	Parent=jgi_77120|fgeneshNG_pg.scaffold_1438000001.1;transcriptId=77120;exonNumber=1
scaffold_1438	JGI	CDS	13	461	.	-	0	ID=77120;Parent=jgi_77120|fgeneshNG_pg.scaffold_1438000001.1
scaffold_144	JGI	gene	20	1229	.	+	.	ID=jgi_76410|fgeneshNG_pg.scaffold_144000001;description=None;manualCuration=no
scaffold_144	JGI	mRNA	20	1229	.	+	.	ID=jgi_76410|fgeneshNG_pg.scaffold_144000001.1;Parent=jgi_76410|fgeneshNG_pg.scaffold_144000001
scaffold_144	JGI	exon	20	857	.	+	.	Parent=jgi_76410|fgeneshNG_pg.scaffold_144000001.1;transcriptId=76410;exonNumber=1
scaffold_144	JGI	exon	897	1136	.	+	.	Parent=jgi_76410|fgeneshNG_pg.scaffold_144000001.1;transcriptId=76410;exonNumber=2
scaffold_144	JGI	exon	1159	1229	.	+	.	Parent=jgi_76410|fgeneshNG_pg.scaffold_144000001.1;transcriptId=76410;exonNumber=3
scaffold_144	JGI	CDS	20	857	.	+	0	ID=76410;Parent=jgi_76410|fgeneshNG_pg.scaffold_144000001.1
scaffold_144	JGI	CDS	897	1136	.	+	2	ID=76410;Parent=jgi_76410|fgeneshNG_pg.scaffold_144000001.1
scaffold_144	JGI	CDS	1159	1229	.	+	2	ID=76410;Parent=jgi_76410|fgeneshNG_pg.scaffold_144000001.1
scaffold_144	JGI	gene	12957	13634	.	+	.	ID=jgi_76411|fgeneshNG_pg.scaffold_144000002;description=None;manualCuration=no
scaffold_144	JGI	mRNA	12957	13634	.	+	.	ID=jgi_76411|fgeneshNG_pg.scaffold_144000002.1;Parent=jgi_76411|fgeneshNG_pg.scaffold_144000002
scaffold_144	JGI	exon	12957	13634	.	+	.	Parent=jgi_76411|fgeneshNG_pg.scaffold_144000002.1;transcriptId=76411;exonNumber=1
scaffold_144	JGI	CDS	12957	13634	.	+	0	ID=76411;Parent=jgi_76411|fgeneshNG_pg.scaffold_144000002.1
scaffold_1445	JGI	gene	20	1033	.	-	.	ID=jgi_77121|fgeneshNG_pg.scaffold_1445000001;description=None;manualCuration=no
scaffold_1445	JGI	mRNA	20	1033	.	-	.	ID=jgi_77121|fgeneshNG_pg.scaffold_1445000001.1;Parent=jgi_77121|fgeneshNG_pg.scaffold_1445000001
scaffold_1445	JGI	exon	20	401	.	-	.	Parent=jgi_77121|fgeneshNG_pg.scaffold_1445000001.1;transcriptId=77121;exonNumber=2
scaffold_1445	JGI	exon	1021	1033	.	-	.	Parent=jgi_77121|fgeneshNG_pg.scaffold_1445000001.1;transcriptId=77121;exonNumber=1
scaffold_1445	JGI	CDS	20	401	.	-	1	ID=77121;Parent=jgi_77121|fgeneshNG_pg.scaffold_1445000001.1
scaffold_1445	JGI	CDS	1021	1031	.	-	0	ID=77121;Parent=jgi_77121|fgeneshNG_pg.scaffold_1445000001.1
scaffold_1447	JGI	gene	41	451	.	+	.	ID=jgi_77122|fgeneshNG_pg.scaffold_1447000001;description=None;manualCuration=no
scaffold_1447	JGI	mRNA	41	451	.	+	.	ID=jgi_77122|fgeneshNG_pg.scaffold_1447000001.1;Parent=jgi_77122|fgeneshNG_pg.scaffold_1447000001
scaffold_1447	JGI	exon	41	451	.	+	.	Parent=jgi_77122|fgeneshNG_pg.scaffold_1447000001.1;transcriptId=77122;exonNumber=1
scaffold_1447	JGI	CDS	41	451	.	+	0	ID=77122;Parent=jgi_77122|fgeneshNG_pg.scaffold_1447000001.1
scaffold_1448	JGI	gene	108	1024	.	-	.	ID=jgi_77123|fgeneshNG_pg.scaffold_1448000001;description=None;manualCuration=no
scaffold_1448	JGI	mRNA	108	1024	.	-	.	ID=jgi_77123|fgeneshNG_pg.scaffold_1448000001.1;Parent=jgi_77123|fgeneshNG_pg.scaffold_1448000001
scaffold_1448	JGI	exon	108	739	.	-	.	Parent=jgi_77123|fgeneshNG_pg.scaffold_1448000001.1;transcriptId=77123;exonNumber=2
scaffold_1448	JGI	exon	908	1024	.	-	.	Parent=jgi_77123|fgeneshNG_pg.scaffold_1448000001.1;transcriptId=77123;exonNumber=1
scaffold_1448	JGI	CDS	108	739	.	-	2	ID=77123;Parent=jgi_77123|fgeneshNG_pg.scaffold_1448000001.1
scaffold_1448	JGI	CDS	908	1022	.	-	0	ID=77123;Parent=jgi_77123|fgeneshNG_pg.scaffold_1448000001.1
scaffold_1452	JGI	gene	59	720	.	+	.	ID=jgi_77124|fgeneshNG_pg.scaffold_1452000001;description=putative syntaxin SYP111;manualCuration=yes
scaffold_1452	JGI	mRNA	59	720	.	+	.	ID=jgi_77124|fgeneshNG_pg.scaffold_1452000001.1;Parent=jgi_77124|fgeneshNG_pg.scaffold_1452000001
scaffold_1452	JGI	exon	59	720	.	+	.	Parent=jgi_77124|fgeneshNG_pg.scaffold_1452000001.1;transcriptId=77124;exonNumber=1
scaffold_1452	JGI	CDS	61	720	.	+	0	ID=77124;Parent=jgi_77124|fgeneshNG_pg.scaffold_1452000001.1
scaffold_146	JGI	gene	6913	7686	.	+	.	ID=jgi_82329|estExt_fgeneshNG_pg.C_1460001;description=None;manualCuration=no
scaffold_146	JGI	mRNA	6913	7686	.	+	.	ID=jgi_82329|estExt_fgeneshNG_pg.C_1460001.1;Parent=jgi_82329|estExt_fgeneshNG_pg.C_1460001
scaffold_146	JGI	exon	6913	6927	.	+	.	Parent=jgi_82329|estExt_fgeneshNG_pg.C_1460001.1;transcriptId=82329;exonNumber=1
scaffold_146	JGI	exon	6983	7686	.	+	.	Parent=jgi_82329|estExt_fgeneshNG_pg.C_1460001.1;transcriptId=82329;exonNumber=2
scaffold_146	JGI	CDS	6913	6927	.	+	0	ID=82329;Parent=jgi_82329|estExt_fgeneshNG_pg.C_1460001.1
scaffold_146	JGI	CDS	6983	7441	.	+	0	ID=82329;Parent=jgi_82329|estExt_fgeneshNG_pg.C_1460001.1
scaffold_146	JGI	gene	7833	14977	.	-	.	ID=jgi_76413|fgeneshNG_pg.scaffold_146000002;description=None;manualCuration=no
scaffold_146	JGI	mRNA	7833	14977	.	-	.	ID=jgi_76413|fgeneshNG_pg.scaffold_146000002.1;Parent=jgi_76413|fgeneshNG_pg.scaffold_146000002
scaffold_146	JGI	exon	7833	7901	.	-	.	Parent=jgi_76413|fgeneshNG_pg.scaffold_146000002.1;transcriptId=76413;exonNumber=2
scaffold_146	JGI	exon	12586	14977	.	-	.	Parent=jgi_76413|fgeneshNG_pg.scaffold_146000002.1;transcriptId=76413;exonNumber=1
scaffold_146	JGI	CDS	7833	7901	.	-	0	ID=76413;Parent=jgi_76413|fgeneshNG_pg.scaffold_146000002.1
scaffold_146	JGI	CDS	12586	14976	.	-	0	ID=76413;Parent=jgi_76413|fgeneshNG_pg.scaffold_146000002.1
scaffold_1463	JGI	gene	132	1097	.	-	.	ID=jgi_55029|fgeneshHS_pg.scaffold_1463000001;description=None;manualCuration=no
scaffold_1463	JGI	mRNA	132	1097	.	-	.	ID=jgi_55029|fgeneshHS_pg.scaffold_1463000001.1;Parent=jgi_55029|fgeneshHS_pg.scaffold_1463000001
scaffold_1463	JGI	exon	132	1097	.	-	.	Parent=jgi_55029|fgeneshHS_pg.scaffold_1463000001.1;transcriptId=55029;exonNumber=1
scaffold_1463	JGI	CDS	132	1097	.	-	0	ID=55029;Parent=jgi_55029|fgeneshHS_pg.scaffold_1463000001.1
scaffold_1468	JGI	gene	9	1085	.	-	.	ID=jgi_77126|fgeneshNG_pg.scaffold_1468000001;description=None;manualCuration=no
scaffold_1468	JGI	mRNA	9	1085	.	-	.	ID=jgi_77126|fgeneshNG_pg.scaffold_1468000001.1;Parent=jgi_77126|fgeneshNG_pg.scaffold_1468000001
scaffold_1468	JGI	exon	9	1085	.	-	.	Parent=jgi_77126|fgeneshNG_pg.scaffold_1468000001.1;transcriptId=77126;exonNumber=1
scaffold_1468	JGI	CDS	9	1085	.	-	0	ID=77126;Parent=jgi_77126|fgeneshNG_pg.scaffold_1468000001.1
scaffold_1469	JGI	gene	15	320	.	+	.	ID=jgi_77127|fgeneshNG_pg.scaffold_1469000001;description=None;manualCuration=no
scaffold_1469	JGI	mRNA	15	320	.	+	.	ID=jgi_77127|fgeneshNG_pg.scaffold_1469000001.1;Parent=jgi_77127|fgeneshNG_pg.scaffold_1469000001
scaffold_1469	JGI	exon	15	320	.	+	.	Parent=jgi_77127|fgeneshNG_pg.scaffold_1469000001.1;transcriptId=77127;exonNumber=1
scaffold_1469	JGI	CDS	15	320	.	+	0	ID=77127;Parent=jgi_77127|fgeneshNG_pg.scaffold_1469000001.1
scaffold_147	JGI	gene	4	495	.	+	.	ID=jgi_76414|fgeneshNG_pg.scaffold_147000001;description=None;manualCuration=no
scaffold_147	JGI	mRNA	4	495	.	+	.	ID=jgi_76414|fgeneshNG_pg.scaffold_147000001.1;Parent=jgi_76414|fgeneshNG_pg.scaffold_147000001
scaffold_147	JGI	exon	4	495	.	+	.	Parent=jgi_76414|fgeneshNG_pg.scaffold_147000001.1;transcriptId=76414;exonNumber=1
scaffold_147	JGI	CDS	4	495	.	+	0	ID=76414;Parent=jgi_76414|fgeneshNG_pg.scaffold_147000001.1
scaffold_147	JGI	gene	637	1916	.	-	.	ID=jgi_54669|fgeneshHS_pg.scaffold_147000001;description=None;manualCuration=no
scaffold_147	JGI	mRNA	637	1916	.	-	.	ID=jgi_54669|fgeneshHS_pg.scaffold_147000001.1;Parent=jgi_54669|fgeneshHS_pg.scaffold_147000001
scaffold_147	JGI	exon	637	1005	.	-	.	Parent=jgi_54669|fgeneshHS_pg.scaffold_147000001.1;transcriptId=54669;exonNumber=2
scaffold_147	JGI	exon	1113	1916	.	-	.	Parent=jgi_54669|fgeneshHS_pg.scaffold_147000001.1;transcriptId=54669;exonNumber=1
scaffold_147	JGI	CDS	637	1005	.	-	0	ID=54669;Parent=jgi_54669|fgeneshHS_pg.scaffold_147000001.1
scaffold_147	JGI	CDS	1113	1916	.	-	0	ID=54669;Parent=jgi_54669|fgeneshHS_pg.scaffold_147000001.1
scaffold_147	JGI	gene	10644	13979	.	+	.	ID=jgi_76417|fgeneshNG_pg.scaffold_147000004;description=None;manualCuration=no
scaffold_147	JGI	mRNA	10644	13979	.	+	.	ID=jgi_76417|fgeneshNG_pg.scaffold_147000004.1;Parent=jgi_76417|fgeneshNG_pg.scaffold_147000004
scaffold_147	JGI	exon	10644	10958	.	+	.	Parent=jgi_76417|fgeneshNG_pg.scaffold_147000004.1;transcriptId=76417;exonNumber=1
scaffold_147	JGI	exon	12441	12597	.	+	.	Parent=jgi_76417|fgeneshNG_pg.scaffold_147000004.1;transcriptId=76417;exonNumber=2
scaffold_147	JGI	exon	12644	13561	.	+	.	Parent=jgi_76417|fgeneshNG_pg.scaffold_147000004.1;transcriptId=76417;exonNumber=3
scaffold_147	JGI	exon	13654	13979	.	+	.	Parent=jgi_76417|fgeneshNG_pg.scaffold_147000004.1;transcriptId=76417;exonNumber=4
scaffold_147	JGI	CDS	10644	10958	.	+	0	ID=76417;Parent=jgi_76417|fgeneshNG_pg.scaffold_147000004.1
scaffold_147	JGI	CDS	12441	12597	.	+	0	ID=76417;Parent=jgi_76417|fgeneshNG_pg.scaffold_147000004.1
scaffold_147	JGI	CDS	12644	13561	.	+	2	ID=76417;Parent=jgi_76417|fgeneshNG_pg.scaffold_147000004.1
scaffold_147	JGI	CDS	13654	13979	.	+	2	ID=76417;Parent=jgi_76417|fgeneshNG_pg.scaffold_147000004.1
scaffold_1478	JGI	gene	4	982	.	-	.	ID=jgi_77128|fgeneshNG_pg.scaffold_1478000001;description=None;manualCuration=no
scaffold_1478	JGI	mRNA	4	982	.	-	.	ID=jgi_77128|fgeneshNG_pg.scaffold_1478000001.1;Parent=jgi_77128|fgeneshNG_pg.scaffold_1478000001
scaffold_1478	JGI	exon	4	807	.	-	.	Parent=jgi_77128|fgeneshNG_pg.scaffold_1478000001.1;transcriptId=77128;exonNumber=2
scaffold_1478	JGI	exon	845	982	.	-	.	Parent=jgi_77128|fgeneshNG_pg.scaffold_1478000001.1;transcriptId=77128;exonNumber=1
scaffold_1478	JGI	CDS	4	807	.	-	0	ID=77128;Parent=jgi_77128|fgeneshNG_pg.scaffold_1478000001.1
scaffold_1478	JGI	CDS	845	982	.	-	0	ID=77128;Parent=jgi_77128|fgeneshNG_pg.scaffold_1478000001.1
scaffold_1479	JGI	gene	615	1091	.	+	.	ID=jgi_55032|fgeneshHS_pg.scaffold_1479000001;description=None;manualCuration=no
scaffold_1479	JGI	mRNA	615	1091	.	+	.	ID=jgi_55032|fgeneshHS_pg.scaffold_1479000001.1;Parent=jgi_55032|fgeneshHS_pg.scaffold_1479000001
scaffold_1479	JGI	exon	615	1091	.	+	.	Parent=jgi_55032|fgeneshHS_pg.scaffold_1479000001.1;transcriptId=55032;exonNumber=1
scaffold_1479	JGI	CDS	615	1091	.	+	0	ID=55032;Parent=jgi_55032|fgeneshHS_pg.scaffold_1479000001.1
scaffold_1482	JGI	gene	315	963	.	-	.	ID=jgi_55033|fgeneshHS_pg.scaffold_1482000001;description=None;manualCuration=no
scaffold_1482	JGI	mRNA	315	963	.	-	.	ID=jgi_55033|fgeneshHS_pg.scaffold_1482000001.1;Parent=jgi_55033|fgeneshHS_pg.scaffold_1482000001
scaffold_1482	JGI	exon	315	963	.	-	.	Parent=jgi_55033|fgeneshHS_pg.scaffold_1482000001.1;transcriptId=55033;exonNumber=1
scaffold_1482	JGI	CDS	315	962	.	-	0	ID=55033;Parent=jgi_55033|fgeneshHS_pg.scaffold_1482000001.1
scaffold_149	JGI	gene	40	597	.	-	.	ID=jgi_76418|fgeneshNG_pg.scaffold_149000001;description=None;manualCuration=no
scaffold_149	JGI	mRNA	40	597	.	-	.	ID=jgi_76418|fgeneshNG_pg.scaffold_149000001.1;Parent=jgi_76418|fgeneshNG_pg.scaffold_149000001
scaffold_149	JGI	exon	40	597	.	-	.	Parent=jgi_76418|fgeneshNG_pg.scaffold_149000001.1;transcriptId=76418;exonNumber=1
scaffold_149	JGI	CDS	40	597	.	-	0	ID=76418;Parent=jgi_76418|fgeneshNG_pg.scaffold_149000001.1
scaffold_149	JGI	gene	1429	1957	.	-	.	ID=jgi_76419|fgeneshNG_pg.scaffold_149000002;description=None;manualCuration=no
scaffold_149	JGI	mRNA	1429	1957	.	-	.	ID=jgi_76419|fgeneshNG_pg.scaffold_149000002.1;Parent=jgi_76419|fgeneshNG_pg.scaffold_149000002
scaffold_149	JGI	exon	1429	1633	.	-	.	Parent=jgi_76419|fgeneshNG_pg.scaffold_149000002.1;transcriptId=76419;exonNumber=3
scaffold_149	JGI	exon	1674	1770	.	-	.	Parent=jgi_76419|fgeneshNG_pg.scaffold_149000002.1;transcriptId=76419;exonNumber=2
scaffold_149	JGI	exon	1819	1957	.	-	.	Parent=jgi_76419|fgeneshNG_pg.scaffold_149000002.1;transcriptId=76419;exonNumber=1
scaffold_149	JGI	CDS	1429	1633	.	-	1	ID=76419;Parent=jgi_76419|fgeneshNG_pg.scaffold_149000002.1
scaffold_149	JGI	CDS	1674	1770	.	-	2	ID=76419;Parent=jgi_76419|fgeneshNG_pg.scaffold_149000002.1
scaffold_149	JGI	CDS	1819	1957	.	-	0	ID=76419;Parent=jgi_76419|fgeneshNG_pg.scaffold_149000002.1
scaffold_149	JGI	gene	2441	4969	.	+	.	ID=jgi_76420|fgeneshNG_pg.scaffold_149000003;description=None;manualCuration=no
scaffold_149	JGI	mRNA	2441	4969	.	+	.	ID=jgi_76420|fgeneshNG_pg.scaffold_149000003.1;Parent=jgi_76420|fgeneshNG_pg.scaffold_149000003
scaffold_149	JGI	exon	2441	4969	.	+	.	Parent=jgi_76420|fgeneshNG_pg.scaffold_149000003.1;transcriptId=76420;exonNumber=1
scaffold_149	JGI	CDS	2441	4969	.	+	0	ID=76420;Parent=jgi_76420|fgeneshNG_pg.scaffold_149000003.1
scaffold_149	JGI	gene	5607	8421	.	-	.	ID=jgi_76421|fgeneshNG_pg.scaffold_149000004;description=None;manualCuration=no
scaffold_149	JGI	mRNA	5607	8421	.	-	.	ID=jgi_76421|fgeneshNG_pg.scaffold_149000004.1;Parent=jgi_76421|fgeneshNG_pg.scaffold_149000004
scaffold_149	JGI	exon	5607	5902	.	-	.	Parent=jgi_76421|fgeneshNG_pg.scaffold_149000004.1;transcriptId=76421;exonNumber=4
scaffold_149	JGI	exon	6052	6821	.	-	.	Parent=jgi_76421|fgeneshNG_pg.scaffold_149000004.1;transcriptId=76421;exonNumber=3
scaffold_149	JGI	exon	6867	7885	.	-	.	Parent=jgi_76421|fgeneshNG_pg.scaffold_149000004.1;transcriptId=76421;exonNumber=2
scaffold_149	JGI	exon	8194	8421	.	-	.	Parent=jgi_76421|fgeneshNG_pg.scaffold_149000004.1;transcriptId=76421;exonNumber=1
scaffold_149	JGI	CDS	5607	5902	.	-	2	ID=76421;Parent=jgi_76421|fgeneshNG_pg.scaffold_149000004.1
scaffold_149	JGI	CDS	6052	6821	.	-	1	ID=76421;Parent=jgi_76421|fgeneshNG_pg.scaffold_149000004.1
scaffold_149	JGI	CDS	6867	7885	.	-	0	ID=76421;Parent=jgi_76421|fgeneshNG_pg.scaffold_149000004.1
scaffold_149	JGI	CDS	8194	8421	.	-	0	ID=76421;Parent=jgi_76421|fgeneshNG_pg.scaffold_149000004.1
scaffold_149	JGI	gene	8893	12450	.	-	.	ID=jgi_76422|fgeneshNG_pg.scaffold_149000005;description=None;manualCuration=no
scaffold_149	JGI	mRNA	8893	12450	.	-	.	ID=jgi_76422|fgeneshNG_pg.scaffold_149000005.1;Parent=jgi_76422|fgeneshNG_pg.scaffold_149000005
scaffold_149	JGI	exon	8893	9745	.	-	.	Parent=jgi_76422|fgeneshNG_pg.scaffold_149000005.1;transcriptId=76422;exonNumber=2
scaffold_149	JGI	exon	11486	12450	.	-	.	Parent=jgi_76422|fgeneshNG_pg.scaffold_149000005.1;transcriptId=76422;exonNumber=1
scaffold_149	JGI	CDS	8893	9745	.	-	1	ID=76422;Parent=jgi_76422|fgeneshNG_pg.scaffold_149000005.1
scaffold_149	JGI	CDS	11486	12450	.	-	0	ID=76422;Parent=jgi_76422|fgeneshNG_pg.scaffold_149000005.1
scaffold_149	JGI	gene	12793	13563	.	+	.	ID=jgi_54674|fgeneshHS_pg.scaffold_149000004;description=None;manualCuration=no
scaffold_149	JGI	mRNA	12793	13563	.	+	.	ID=jgi_54674|fgeneshHS_pg.scaffold_149000004.1;Parent=jgi_54674|fgeneshHS_pg.scaffold_149000004
scaffold_149	JGI	exon	12793	13563	.	+	.	Parent=jgi_54674|fgeneshHS_pg.scaffold_149000004.1;transcriptId=54674;exonNumber=1
scaffold_149	JGI	CDS	12793	13563	.	+	0	ID=54674;Parent=jgi_54674|fgeneshHS_pg.scaffold_149000004.1
scaffold_149	JGI	gene	14529	14879	.	-	.	ID=jgi_54675|fgeneshHS_pg.scaffold_149000005;description=None;manualCuration=no
scaffold_149	JGI	mRNA	14529	14879	.	-	.	ID=jgi_54675|fgeneshHS_pg.scaffold_149000005.1;Parent=jgi_54675|fgeneshHS_pg.scaffold_149000005
scaffold_149	JGI	exon	14529	14879	.	-	.	Parent=jgi_54675|fgeneshHS_pg.scaffold_149000005.1;transcriptId=54675;exonNumber=1
scaffold_149	JGI	CDS	14529	14879	.	-	0	ID=54675;Parent=jgi_54675|fgeneshHS_pg.scaffold_149000005.1
scaffold_1496	JGI	gene	62	1082	.	+	.	ID=jgi_77131|fgeneshNG_pg.scaffold_1496000001;description=None;manualCuration=no
scaffold_1496	JGI	mRNA	62	1082	.	+	.	ID=jgi_77131|fgeneshNG_pg.scaffold_1496000001.1;Parent=jgi_77131|fgeneshNG_pg.scaffold_1496000001
scaffold_1496	JGI	exon	62	812	.	+	.	Parent=jgi_77131|fgeneshNG_pg.scaffold_1496000001.1;transcriptId=77131;exonNumber=1
scaffold_1496	JGI	exon	928	1082	.	+	.	Parent=jgi_77131|fgeneshNG_pg.scaffold_1496000001.1;transcriptId=77131;exonNumber=2
scaffold_1496	JGI	CDS	62	812	.	+	0	ID=77131;Parent=jgi_77131|fgeneshNG_pg.scaffold_1496000001.1
scaffold_1496	JGI	CDS	928	1082	.	+	2	ID=77131;Parent=jgi_77131|fgeneshNG_pg.scaffold_1496000001.1
scaffold_15	JGI	gene	1060	2735	.	-	.	ID=jgi_79135|estExt_fgeneshNG_pg.C_150001;description=putative mevalonate kinase;manualCuration=yes
scaffold_15	JGI	mRNA	1060	2735	.	-	.	ID=jgi_79135|estExt_fgeneshNG_pg.C_150001.1;Parent=jgi_79135|estExt_fgeneshNG_pg.C_150001
scaffold_15	JGI	exon	1060	2735	.	-	.	Parent=jgi_79135|estExt_fgeneshNG_pg.C_150001.1;transcriptId=79135;exonNumber=1
scaffold_15	JGI	CDS	1431	2735	.	-	0	ID=79135;Parent=jgi_79135|estExt_fgeneshNG_pg.C_150001.1
scaffold_15	JGI	gene	3170	4208	.	+	.	ID=jgi_79136|estExt_fgeneshNG_pg.C_150002;description=None;manualCuration=no
scaffold_15	JGI	mRNA	3170	4208	.	+	.	ID=jgi_79136|estExt_fgeneshNG_pg.C_150002.1;Parent=jgi_79136|estExt_fgeneshNG_pg.C_150002
scaffold_15	JGI	exon	3170	3545	.	+	.	Parent=jgi_79136|estExt_fgeneshNG_pg.C_150002.1;transcriptId=79136;exonNumber=1
scaffold_15	JGI	exon	3653	4208	.	+	.	Parent=jgi_79136|estExt_fgeneshNG_pg.C_150002.1;transcriptId=79136;exonNumber=2
scaffold_15	JGI	CDS	3328	3545	.	+	0	ID=79136;Parent=jgi_79136|estExt_fgeneshNG_pg.C_150002.1
scaffold_15	JGI	CDS	3653	3980	.	+	1	ID=79136;Parent=jgi_79136|estExt_fgeneshNG_pg.C_150002.1
scaffold_15	JGI	gene	3334	3980	.	+	.	ID=jgi_32298|e_gw1.15.183.1;description=Fe-S cluster biogenesis scaffold protein (NifU homolog);manualCuration=yes
scaffold_15	JGI	mRNA	3334	3980	.	+	.	ID=jgi_32298|e_gw1.15.183.1.1;Parent=jgi_32298|e_gw1.15.183.1
scaffold_15	JGI	exon	3334	3545	.	+	.	Parent=jgi_32298|e_gw1.15.183.1.1;transcriptId=32298;exonNumber=1
scaffold_15	JGI	exon	3653	3980	.	+	.	Parent=jgi_32298|e_gw1.15.183.1.1;transcriptId=32298;exonNumber=2
scaffold_15	JGI	CDS	3334	3545	.	+	0	ID=32298;Parent=jgi_32298|e_gw1.15.183.1.1
scaffold_15	JGI	CDS	3653	3980	.	+	1	ID=32298;Parent=jgi_32298|e_gw1.15.183.1.1
scaffold_15	JGI	gene	4384	7128	.	+	.	ID=jgi_79137|estExt_fgeneshNG_pg.C_150003;description=WD40 repeat domain containing protein;manualCuration=yes
scaffold_15	JGI	mRNA	4384	7128	.	+	.	ID=jgi_79137|estExt_fgeneshNG_pg.C_150003.1;Parent=jgi_79137|estExt_fgeneshNG_pg.C_150003
scaffold_15	JGI	exon	4384	4762	.	+	.	Parent=jgi_79137|estExt_fgeneshNG_pg.C_150003.1;transcriptId=79137;exonNumber=1
scaffold_15	JGI	exon	5108	5422	.	+	.	Parent=jgi_79137|estExt_fgeneshNG_pg.C_150003.1;transcriptId=79137;exonNumber=2
scaffold_15	JGI	exon	5565	7128	.	+	.	Parent=jgi_79137|estExt_fgeneshNG_pg.C_150003.1;transcriptId=79137;exonNumber=3
scaffold_15	JGI	CDS	4384	4762	.	+	0	ID=79137;Parent=jgi_79137|estExt_fgeneshNG_pg.C_150003.1
scaffold_15	JGI	CDS	5108	5422	.	+	2	ID=79137;Parent=jgi_79137|estExt_fgeneshNG_pg.C_150003.1
scaffold_15	JGI	CDS	5565	7105	.	+	2	ID=79137;Parent=jgi_79137|estExt_fgeneshNG_pg.C_150003.1
scaffold_15	JGI	gene	7180	7757	.	-	.	ID=jgi_65619|fgeneshNG_pg.scaffold_15000004;description=None;manualCuration=no
scaffold_15	JGI	mRNA	7180	7757	.	-	.	ID=jgi_65619|fgeneshNG_pg.scaffold_15000004.1;Parent=jgi_65619|fgeneshNG_pg.scaffold_15000004
scaffold_15	JGI	exon	7180	7510	.	-	.	Parent=jgi_65619|fgeneshNG_pg.scaffold_15000004.1;transcriptId=65619;exonNumber=2
scaffold_15	JGI	exon	7645	7757	.	-	.	Parent=jgi_65619|fgeneshNG_pg.scaffold_15000004.1;transcriptId=65619;exonNumber=1
scaffold_15	JGI	CDS	7180	7510	.	-	1	ID=65619;Parent=jgi_65619|fgeneshNG_pg.scaffold_15000004.1
scaffold_15	JGI	CDS	7645	7757	.	-	0	ID=65619;Parent=jgi_65619|fgeneshNG_pg.scaffold_15000004.1
scaffold_15	JGI	gene	9629	10441	.	+	.	ID=jgi_1662|gw1.15.58.1;description=None;manualCuration=no
scaffold_15	JGI	mRNA	9629	10441	.	+	.	ID=jgi_1662|gw1.15.58.1.1;Parent=jgi_1662|gw1.15.58.1
scaffold_15	JGI	exon	9629	10441	.	+	.	Parent=jgi_1662|gw1.15.58.1.1;transcriptId=1662;exonNumber=1
scaffold_15	JGI	CDS	9629	10441	.	+	0	ID=1662;Parent=jgi_1662|gw1.15.58.1.1
scaffold_15	JGI	gene	11746	12393	.	+	.	ID=jgi_65621|fgeneshNG_pg.scaffold_15000006;description=None;manualCuration=no
scaffold_15	JGI	mRNA	11746	12393	.	+	.	ID=jgi_65621|fgeneshNG_pg.scaffold_15000006.1;Parent=jgi_65621|fgeneshNG_pg.scaffold_15000006
scaffold_15	JGI	exon	11746	12393	.	+	.	Parent=jgi_65621|fgeneshNG_pg.scaffold_15000006.1;transcriptId=65621;exonNumber=1
scaffold_15	JGI	CDS	11746	12393	.	+	0	ID=65621;Parent=jgi_65621|fgeneshNG_pg.scaffold_15000006.1
scaffold_15	JGI	gene	16979	23019	.	+	.	ID=jgi_65622|fgeneshNG_pg.scaffold_15000007;description=None;manualCuration=no
scaffold_15	JGI	mRNA	16979	23019	.	+	.	ID=jgi_65622|fgeneshNG_pg.scaffold_15000007.1;Parent=jgi_65622|fgeneshNG_pg.scaffold_15000007
scaffold_15	JGI	exon	16979	18926	.	+	.	Parent=jgi_65622|fgeneshNG_pg.scaffold_15000007.1;transcriptId=65622;exonNumber=1
scaffold_15	JGI	exon	18970	19752	.	+	.	Parent=jgi_65622|fgeneshNG_pg.scaffold_15000007.1;transcriptId=65622;exonNumber=2
scaffold_15	JGI	exon	20443	21981	.	+	.	Parent=jgi_65622|fgeneshNG_pg.scaffold_15000007.1;transcriptId=65622;exonNumber=3
scaffold_15	JGI	exon	22019	23019	.	+	.	Parent=jgi_65622|fgeneshNG_pg.scaffold_15000007.1;transcriptId=65622;exonNumber=4
scaffold_15	JGI	CDS	16979	18926	.	+	0	ID=65622;Parent=jgi_65622|fgeneshNG_pg.scaffold_15000007.1
scaffold_15	JGI	CDS	18970	19752	.	+	2	ID=65622;Parent=jgi_65622|fgeneshNG_pg.scaffold_15000007.1
scaffold_15	JGI	CDS	20443	21981	.	+	2	ID=65622;Parent=jgi_65622|fgeneshNG_pg.scaffold_15000007.1
scaffold_15	JGI	CDS	22019	23019	.	+	2	ID=65622;Parent=jgi_65622|fgeneshNG_pg.scaffold_15000007.1
scaffold_15	JGI	gene	23941	24903	.	+	.	ID=jgi_65623|fgeneshNG_pg.scaffold_15000008;description=None;manualCuration=no
scaffold_15	JGI	mRNA	23941	24903	.	+	.	ID=jgi_65623|fgeneshNG_pg.scaffold_15000008.1;Parent=jgi_65623|fgeneshNG_pg.scaffold_15000008
scaffold_15	JGI	exon	23941	24903	.	+	.	Parent=jgi_65623|fgeneshNG_pg.scaffold_15000008.1;transcriptId=65623;exonNumber=1
scaffold_15	JGI	CDS	23941	24903	.	+	0	ID=65623;Parent=jgi_65623|fgeneshNG_pg.scaffold_15000008.1
scaffold_15	JGI	gene	24983	25969	.	-	.	ID=jgi_3279|gw1.15.104.1;description=None;manualCuration=no
scaffold_15	JGI	mRNA	24983	25969	.	-	.	ID=jgi_3279|gw1.15.104.1.1;Parent=jgi_3279|gw1.15.104.1
scaffold_15	JGI	exon	24983	25770	.	-	.	Parent=jgi_3279|gw1.15.104.1.1;transcriptId=3279;exonNumber=2
scaffold_15	JGI	exon	25864	25969	.	-	.	Parent=jgi_3279|gw1.15.104.1.1;transcriptId=3279;exonNumber=1
scaffold_15	JGI	CDS	24983	25770	.	-	2	ID=3279;Parent=jgi_3279|gw1.15.104.1.1
scaffold_15	JGI	CDS	25864	25969	.	-	0	ID=3279;Parent=jgi_3279|gw1.15.104.1.1
scaffold_15	JGI	gene	26969	27898	.	+	.	ID=jgi_65625|fgeneshNG_pg.scaffold_15000010;description=None;manualCuration=no
scaffold_15	JGI	mRNA	26969	27898	.	+	.	ID=jgi_65625|fgeneshNG_pg.scaffold_15000010.1;Parent=jgi_65625|fgeneshNG_pg.scaffold_15000010
scaffold_15	JGI	exon	26969	27898	.	+	.	Parent=jgi_65625|fgeneshNG_pg.scaffold_15000010.1;transcriptId=65625;exonNumber=1
scaffold_15	JGI	CDS	26969	27898	.	+	0	ID=65625;Parent=jgi_65625|fgeneshNG_pg.scaffold_15000010.1
scaffold_15	JGI	gene	30088	30889	.	-	.	ID=jgi_36087|estExt_gwp_gw1.C_150009;description=None;manualCuration=no
scaffold_15	JGI	mRNA	30088	30889	.	-	.	ID=jgi_36087|estExt_gwp_gw1.C_150009.1;Parent=jgi_36087|estExt_gwp_gw1.C_150009
scaffold_15	JGI	exon	30088	30889	.	-	.	Parent=jgi_36087|estExt_gwp_gw1.C_150009.1;transcriptId=36087;exonNumber=1
scaffold_15	JGI	CDS	30124	30870	.	-	0	ID=36087;Parent=jgi_36087|estExt_gwp_gw1.C_150009.1
scaffold_15	JGI	gene	32092	41242	.	+	.	ID=jgi_65627|fgeneshNG_pg.scaffold_15000012;description=None;manualCuration=no
scaffold_15	JGI	mRNA	32092	41242	.	+	.	ID=jgi_65627|fgeneshNG_pg.scaffold_15000012.1;Parent=jgi_65627|fgeneshNG_pg.scaffold_15000012
scaffold_15	JGI	exon	32092	32424	.	+	.	Parent=jgi_65627|fgeneshNG_pg.scaffold_15000012.1;transcriptId=65627;exonNumber=1
scaffold_15	JGI	exon	32476	32618	.	+	.	Parent=jgi_65627|fgeneshNG_pg.scaffold_15000012.1;transcriptId=65627;exonNumber=2
scaffold_15	JGI	exon	32696	32781	.	+	.	Parent=jgi_65627|fgeneshNG_pg.scaffold_15000012.1;transcriptId=65627;exonNumber=3
scaffold_15	JGI	exon	32866	33222	.	+	.	Parent=jgi_65627|fgeneshNG_pg.scaffold_15000012.1;transcriptId=65627;exonNumber=4
scaffold_15	JGI	exon	33680	34322	.	+	.	Parent=jgi_65627|fgeneshNG_pg.scaffold_15000012.1;transcriptId=65627;exonNumber=5
scaffold_15	JGI	exon	34397	34851	.	+	.	Parent=jgi_65627|fgeneshNG_pg.scaffold_15000012.1;transcriptId=65627;exonNumber=6
scaffold_15	JGI	exon	35181	36323	.	+	.	Parent=jgi_65627|fgeneshNG_pg.scaffold_15000012.1;transcriptId=65627;exonNumber=7
scaffold_15	JGI	exon	36364	37146	.	+	.	Parent=jgi_65627|fgeneshNG_pg.scaffold_15000012.1;transcriptId=65627;exonNumber=8
scaffold_15	JGI	exon	37498	38535	.	+	.	Parent=jgi_65627|fgeneshNG_pg.scaffold_15000012.1;transcriptId=65627;exonNumber=9
scaffold_15	JGI	exon	38592	41242	.	+	.	Parent=jgi_65627|fgeneshNG_pg.scaffold_15000012.1;transcriptId=65627;exonNumber=10
scaffold_15	JGI	CDS	32092	32424	.	+	0	ID=65627;Parent=jgi_65627|fgeneshNG_pg.scaffold_15000012.1
scaffold_15	JGI	CDS	32476	32618	.	+	0	ID=65627;Parent=jgi_65627|fgeneshNG_pg.scaffold_15000012.1
scaffold_15	JGI	CDS	32696	32781	.	+	1	ID=65627;Parent=jgi_65627|fgeneshNG_pg.scaffold_15000012.1
scaffold_15	JGI	CDS	32866	33222	.	+	2	ID=65627;Parent=jgi_65627|fgeneshNG_pg.scaffold_15000012.1
scaffold_15	JGI	CDS	33680	34322	.	+	2	ID=65627;Parent=jgi_65627|fgeneshNG_pg.scaffold_15000012.1
scaffold_15	JGI	CDS	34397	34851	.	+	1	ID=65627;Parent=jgi_65627|fgeneshNG_pg.scaffold_15000012.1
scaffold_15	JGI	CDS	35181	36323	.	+	2	ID=65627;Parent=jgi_65627|fgeneshNG_pg.scaffold_15000012.1
scaffold_15	JGI	CDS	36364	37146	.	+	2	ID=65627;Parent=jgi_65627|fgeneshNG_pg.scaffold_15000012.1
scaffold_15	JGI	CDS	37498	38535	.	+	2	ID=65627;Parent=jgi_65627|fgeneshNG_pg.scaffold_15000012.1
scaffold_15	JGI	CDS	38592	41242	.	+	2	ID=65627;Parent=jgi_65627|fgeneshNG_pg.scaffold_15000012.1
scaffold_15	JGI	gene	43720	51726	.	-	.	ID=jgi_47805|fgeneshHS_pg.scaffold_15000005;description=rasGEF domain-containing protein;manualCuration=yes
scaffold_15	JGI	mRNA	43720	51726	.	-	.	ID=jgi_47805|fgeneshHS_pg.scaffold_15000005.1;Parent=jgi_47805|fgeneshHS_pg.scaffold_15000005
scaffold_15	JGI	exon	43720	51726	.	-	.	Parent=jgi_47805|fgeneshHS_pg.scaffold_15000005.1;transcriptId=47805;exonNumber=1
scaffold_15	JGI	CDS	43720	51726	.	-	0	ID=47805;Parent=jgi_47805|fgeneshHS_pg.scaffold_15000005.1
scaffold_15	JGI	gene	52391	53671	.	+	.	ID=jgi_47806|fgeneshHS_pg.scaffold_15000006;description=None;manualCuration=no
scaffold_15	JGI	mRNA	52391	53671	.	+	.	ID=jgi_47806|fgeneshHS_pg.scaffold_15000006.1;Parent=jgi_47806|fgeneshHS_pg.scaffold_15000006
scaffold_15	JGI	exon	52391	53671	.	+	.	Parent=jgi_47806|fgeneshHS_pg.scaffold_15000006.1;transcriptId=47806;exonNumber=1
scaffold_15	JGI	CDS	52391	53671	.	+	0	ID=47806;Parent=jgi_47806|fgeneshHS_pg.scaffold_15000006.1
scaffold_15	JGI	gene	54373	56055	.	-	.	ID=jgi_47807|fgeneshHS_pg.scaffold_15000007;description=None;manualCuration=no
scaffold_15	JGI	mRNA	54373	56055	.	-	.	ID=jgi_47807|fgeneshHS_pg.scaffold_15000007.1;Parent=jgi_47807|fgeneshHS_pg.scaffold_15000007
scaffold_15	JGI	exon	54373	56055	.	-	.	Parent=jgi_47807|fgeneshHS_pg.scaffold_15000007.1;transcriptId=47807;exonNumber=1
scaffold_15	JGI	CDS	54373	56055	.	-	0	ID=47807;Parent=jgi_47807|fgeneshHS_pg.scaffold_15000007.1
scaffold_15	JGI	gene	56412	58441	.	+	.	ID=jgi_65631|fgeneshNG_pg.scaffold_15000016;description=None;manualCuration=no
scaffold_15	JGI	mRNA	56412	58441	.	+	.	ID=jgi_65631|fgeneshNG_pg.scaffold_15000016.1;Parent=jgi_65631|fgeneshNG_pg.scaffold_15000016
scaffold_15	JGI	exon	56412	57985	.	+	.	Parent=jgi_65631|fgeneshNG_pg.scaffold_15000016.1;transcriptId=65631;exonNumber=1
scaffold_15	JGI	exon	58030	58441	.	+	.	Parent=jgi_65631|fgeneshNG_pg.scaffold_15000016.1;transcriptId=65631;exonNumber=2
scaffold_15	JGI	CDS	56412	57985	.	+	0	ID=65631;Parent=jgi_65631|fgeneshNG_pg.scaffold_15000016.1
scaffold_15	JGI	CDS	58030	58441	.	+	1	ID=65631;Parent=jgi_65631|fgeneshNG_pg.scaffold_15000016.1
scaffold_15	JGI	gene	60305	61621	.	+	.	ID=jgi_65632|fgeneshNG_pg.scaffold_15000017;description=None;manualCuration=no
scaffold_15	JGI	mRNA	60305	61621	.	+	.	ID=jgi_65632|fgeneshNG_pg.scaffold_15000017.1;Parent=jgi_65632|fgeneshNG_pg.scaffold_15000017
scaffold_15	JGI	exon	60305	60447	.	+	.	Parent=jgi_65632|fgeneshNG_pg.scaffold_15000017.1;transcriptId=65632;exonNumber=1
scaffold_15	JGI	exon	60527	60732	.	+	.	Parent=jgi_65632|fgeneshNG_pg.scaffold_15000017.1;transcriptId=65632;exonNumber=2
scaffold_15	JGI	exon	60774	61211	.	+	.	Parent=jgi_65632|fgeneshNG_pg.scaffold_15000017.1;transcriptId=65632;exonNumber=3
scaffold_15	JGI	exon	61256	61316	.	+	.	Parent=jgi_65632|fgeneshNG_pg.scaffold_15000017.1;transcriptId=65632;exonNumber=4
scaffold_15	JGI	exon	61363	61621	.	+	.	Parent=jgi_65632|fgeneshNG_pg.scaffold_15000017.1;transcriptId=65632;exonNumber=5
scaffold_15	JGI	CDS	60305	60447	.	+	0	ID=65632;Parent=jgi_65632|fgeneshNG_pg.scaffold_15000017.1
scaffold_15	JGI	CDS	60527	60732	.	+	1	ID=65632;Parent=jgi_65632|fgeneshNG_pg.scaffold_15000017.1
scaffold_15	JGI	CDS	60774	61211	.	+	2	ID=65632;Parent=jgi_65632|fgeneshNG_pg.scaffold_15000017.1
scaffold_15	JGI	CDS	61256	61316	.	+	2	ID=65632;Parent=jgi_65632|fgeneshNG_pg.scaffold_15000017.1
scaffold_15	JGI	CDS	61363	61621	.	+	1	ID=65632;Parent=jgi_65632|fgeneshNG_pg.scaffold_15000017.1
scaffold_15	JGI	gene	62661	63307	.	+	.	ID=jgi_79139|estExt_fgeneshNG_pg.C_150019;description=hypothetical protein;manualCuration=yes
scaffold_15	JGI	mRNA	62661	63307	.	+	.	ID=jgi_79139|estExt_fgeneshNG_pg.C_150019.1;Parent=jgi_79139|estExt_fgeneshNG_pg.C_150019
scaffold_15	JGI	exon	62661	63307	.	+	.	Parent=jgi_79139|estExt_fgeneshNG_pg.C_150019.1;transcriptId=79139;exonNumber=1
scaffold_15	JGI	CDS	62661	63233	.	+	0	ID=79139;Parent=jgi_79139|estExt_fgeneshNG_pg.C_150019.1
scaffold_15	JGI	gene	63482	64081	.	+	.	ID=jgi_4284|gw1.15.144.1;description=None;manualCuration=no
scaffold_15	JGI	mRNA	63482	64081	.	+	.	ID=jgi_4284|gw1.15.144.1.1;Parent=jgi_4284|gw1.15.144.1
scaffold_15	JGI	exon	63482	64081	.	+	.	Parent=jgi_4284|gw1.15.144.1.1;transcriptId=4284;exonNumber=1
scaffold_15	JGI	CDS	63482	64081	.	+	0	ID=4284;Parent=jgi_4284|gw1.15.144.1.1
scaffold_15	JGI	gene	64129	64458	.	-	.	ID=jgi_32371|e_gw1.15.192.1;description=None;manualCuration=no
scaffold_15	JGI	mRNA	64129	64458	.	-	.	ID=jgi_32371|e_gw1.15.192.1.1;Parent=jgi_32371|e_gw1.15.192.1
scaffold_15	JGI	exon	64129	64458	.	-	.	Parent=jgi_32371|e_gw1.15.192.1.1;transcriptId=32371;exonNumber=1
scaffold_15	JGI	CDS	64129	64458	.	-	0	ID=32371;Parent=jgi_32371|e_gw1.15.192.1.1
scaffold_15	JGI	gene	64612	66933	.	+	.	ID=jgi_65636|fgeneshNG_pg.scaffold_15000021;description=None;manualCuration=no
scaffold_15	JGI	mRNA	64612	66933	.	+	.	ID=jgi_65636|fgeneshNG_pg.scaffold_15000021.1;Parent=jgi_65636|fgeneshNG_pg.scaffold_15000021
scaffold_15	JGI	exon	64612	66933	.	+	.	Parent=jgi_65636|fgeneshNG_pg.scaffold_15000021.1;transcriptId=65636;exonNumber=1
scaffold_15	JGI	CDS	64612	66933	.	+	0	ID=65636;Parent=jgi_65636|fgeneshNG_pg.scaffold_15000021.1
scaffold_15	JGI	gene	67536	68274	.	-	.	ID=jgi_57566|estExt_fgeneshHS_pg.C_150012;description=hypothetical protein;manualCuration=yes
scaffold_15	JGI	mRNA	67536	68274	.	-	.	ID=jgi_57566|estExt_fgeneshHS_pg.C_150012.1;Parent=jgi_57566|estExt_fgeneshHS_pg.C_150012
scaffold_15	JGI	exon	67536	68274	.	-	.	Parent=jgi_57566|estExt_fgeneshHS_pg.C_150012.1;transcriptId=57566;exonNumber=1
scaffold_15	JGI	CDS	67536	68243	.	-	0	ID=57566;Parent=jgi_57566|estExt_fgeneshHS_pg.C_150012.1
scaffold_15	JGI	gene	68400	71312	.	-	.	ID=jgi_79140|estExt_fgeneshNG_pg.C_150022;description=conserved hypothetical protein;manualCuration=yes
scaffold_15	JGI	mRNA	68400	71312	.	-	.	ID=jgi_79140|estExt_fgeneshNG_pg.C_150022.1;Parent=jgi_79140|estExt_fgeneshNG_pg.C_150022
scaffold_15	JGI	exon	68400	68467	.	-	.	Parent=jgi_79140|estExt_fgeneshNG_pg.C_150022.1;transcriptId=79140;exonNumber=4
scaffold_15	JGI	exon	68679	68868	.	-	.	Parent=jgi_79140|estExt_fgeneshNG_pg.C_150022.1;transcriptId=79140;exonNumber=3
scaffold_15	JGI	exon	68930	69797	.	-	.	Parent=jgi_79140|estExt_fgeneshNG_pg.C_150022.1;transcriptId=79140;exonNumber=2
scaffold_15	JGI	exon	69850	71312	.	-	.	Parent=jgi_79140|estExt_fgeneshNG_pg.C_150022.1;transcriptId=79140;exonNumber=1
scaffold_15	JGI	CDS	68400	68467	.	-	2	ID=79140;Parent=jgi_79140|estExt_fgeneshNG_pg.C_150022.1
scaffold_15	JGI	CDS	68679	68868	.	-	0	ID=79140;Parent=jgi_79140|estExt_fgeneshNG_pg.C_150022.1
scaffold_15	JGI	CDS	68930	69797	.	-	1	ID=79140;Parent=jgi_79140|estExt_fgeneshNG_pg.C_150022.1
scaffold_15	JGI	CDS	69850	71312	.	-	0	ID=79140;Parent=jgi_79140|estExt_fgeneshNG_pg.C_150022.1
scaffold_15	JGI	gene	71939	72256	.	+	.	ID=jgi_65638|fgeneshNG_pg.scaffold_15000023;description=None;manualCuration=no
scaffold_15	JGI	mRNA	71939	72256	.	+	.	ID=jgi_65638|fgeneshNG_pg.scaffold_15000023.1;Parent=jgi_65638|fgeneshNG_pg.scaffold_15000023
scaffold_15	JGI	exon	71939	72256	.	+	.	Parent=jgi_65638|fgeneshNG_pg.scaffold_15000023.1;transcriptId=65638;exonNumber=1
scaffold_15	JGI	CDS	71939	72256	.	+	0	ID=65638;Parent=jgi_65638|fgeneshNG_pg.scaffold_15000023.1
scaffold_15	JGI	gene	73403	76048	.	-	.	ID=jgi_57568|estExt_fgeneshHS_pg.C_150015;description=None;manualCuration=no
scaffold_15	JGI	mRNA	73403	76048	.	-	.	ID=jgi_57568|estExt_fgeneshHS_pg.C_150015.1;Parent=jgi_57568|estExt_fgeneshHS_pg.C_150015
scaffold_15	JGI	exon	73403	73428	.	-	.	Parent=jgi_57568|estExt_fgeneshHS_pg.C_150015.1;transcriptId=57568;exonNumber=2
scaffold_15	JGI	exon	74896	76048	.	-	.	Parent=jgi_57568|estExt_fgeneshHS_pg.C_150015.1;transcriptId=57568;exonNumber=1
scaffold_15	JGI	CDS	73403	73428	.	-	2	ID=57568;Parent=jgi_57568|estExt_fgeneshHS_pg.C_150015.1
scaffold_15	JGI	CDS	74896	76048	.	-	0	ID=57568;Parent=jgi_57568|estExt_fgeneshHS_pg.C_150015.1
scaffold_15	JGI	gene	76667	79210	.	+	.	ID=jgi_57569|estExt_fgeneshHS_pg.C_150016;description=conserved hypothetical protein;manualCuration=yes
scaffold_15	JGI	mRNA	76667	79210	.	+	.	ID=jgi_57569|estExt_fgeneshHS_pg.C_150016.1;Parent=jgi_57569|estExt_fgeneshHS_pg.C_150016
scaffold_15	JGI	exon	76667	77030	.	+	.	Parent=jgi_57569|estExt_fgeneshHS_pg.C_150016.1;transcriptId=57569;exonNumber=1
scaffold_15	JGI	exon	78669	79210	.	+	.	Parent=jgi_57569|estExt_fgeneshHS_pg.C_150016.1;transcriptId=57569;exonNumber=2
scaffold_15	JGI	CDS	76667	77030	.	+	0	ID=57569;Parent=jgi_57569|estExt_fgeneshHS_pg.C_150016.1
scaffold_15	JGI	CDS	78669	79210	.	+	2	ID=57569;Parent=jgi_57569|estExt_fgeneshHS_pg.C_150016.1
scaffold_15	JGI	gene	79475	80513	.	+	.	ID=jgi_65643|fgeneshNG_pg.scaffold_15000028;description=None;manualCuration=no
scaffold_15	JGI	mRNA	79475	80513	.	+	.	ID=jgi_65643|fgeneshNG_pg.scaffold_15000028.1;Parent=jgi_65643|fgeneshNG_pg.scaffold_15000028
scaffold_15	JGI	exon	79475	80305	.	+	.	Parent=jgi_65643|fgeneshNG_pg.scaffold_15000028.1;transcriptId=65643;exonNumber=1
scaffold_15	JGI	exon	80466	80513	.	+	.	Parent=jgi_65643|fgeneshNG_pg.scaffold_15000028.1;transcriptId=65643;exonNumber=2
scaffold_15	JGI	CDS	79475	80305	.	+	0	ID=65643;Parent=jgi_65643|fgeneshNG_pg.scaffold_15000028.1
scaffold_15	JGI	CDS	80466	80513	.	+	0	ID=65643;Parent=jgi_65643|fgeneshNG_pg.scaffold_15000028.1
scaffold_15	JGI	gene	80697	82464	.	-	.	ID=jgi_57570|estExt_fgeneshHS_pg.C_150017;description=hypothetical protein;manualCuration=yes
scaffold_15	JGI	mRNA	80697	82464	.	-	.	ID=jgi_57570|estExt_fgeneshHS_pg.C_150017.1;Parent=jgi_57570|estExt_fgeneshHS_pg.C_150017
scaffold_15	JGI	exon	80697	81528	.	-	.	Parent=jgi_57570|estExt_fgeneshHS_pg.C_150017.1;transcriptId=57570;exonNumber=2
scaffold_15	JGI	exon	81613	82464	.	-	.	Parent=jgi_57570|estExt_fgeneshHS_pg.C_150017.1;transcriptId=57570;exonNumber=1
scaffold_15	JGI	CDS	80714	81528	.	-	2	ID=57570;Parent=jgi_57570|estExt_fgeneshHS_pg.C_150017.1
scaffold_15	JGI	CDS	81613	82453	.	-	0	ID=57570;Parent=jgi_57570|estExt_fgeneshHS_pg.C_150017.1
scaffold_15	JGI	gene	83934	85148	.	-	.	ID=jgi_65645|fgeneshNG_pg.scaffold_15000030;description=None;manualCuration=no
scaffold_15	JGI	mRNA	83934	85148	.	-	.	ID=jgi_65645|fgeneshNG_pg.scaffold_15000030.1;Parent=jgi_65645|fgeneshNG_pg.scaffold_15000030
scaffold_15	JGI	exon	83934	85148	.	-	.	Parent=jgi_65645|fgeneshNG_pg.scaffold_15000030.1;transcriptId=65645;exonNumber=1
scaffold_15	JGI	CDS	83934	85148	.	-	0	ID=65645;Parent=jgi_65645|fgeneshNG_pg.scaffold_15000030.1
scaffold_15	JGI	gene	85262	86032	.	-	.	ID=jgi_55709|estExt_fgeneshHS_pm.C_150002;description=putative exonuclease III protein;manualCuration=yes
scaffold_15	JGI	mRNA	85262	86032	.	-	.	ID=jgi_55709|estExt_fgeneshHS_pm.C_150002.1;Parent=jgi_55709|estExt_fgeneshHS_pm.C_150002
scaffold_15	JGI	exon	85262	86032	.	-	.	Parent=jgi_55709|estExt_fgeneshHS_pm.C_150002.1;transcriptId=55709;exonNumber=1
scaffold_15	JGI	CDS	85314	85976	.	-	0	ID=55709;Parent=jgi_55709|estExt_fgeneshHS_pm.C_150002.1
scaffold_15	JGI	gene	86251	87188	.	+	.	ID=jgi_65647|fgeneshNG_pg.scaffold_15000032;description=None;manualCuration=no
scaffold_15	JGI	mRNA	86251	87188	.	+	.	ID=jgi_65647|fgeneshNG_pg.scaffold_15000032.1;Parent=jgi_65647|fgeneshNG_pg.scaffold_15000032
scaffold_15	JGI	exon	86251	87017	.	+	.	Parent=jgi_65647|fgeneshNG_pg.scaffold_15000032.1;transcriptId=65647;exonNumber=1
scaffold_15	JGI	exon	87125	87188	.	+	.	Parent=jgi_65647|fgeneshNG_pg.scaffold_15000032.1;transcriptId=65647;exonNumber=2
scaffold_15	JGI	CDS	86251	87017	.	+	0	ID=65647;Parent=jgi_65647|fgeneshNG_pg.scaffold_15000032.1
scaffold_15	JGI	CDS	87125	87188	.	+	1	ID=65647;Parent=jgi_65647|fgeneshNG_pg.scaffold_15000032.1
scaffold_15	JGI	gene	87958	89796	.	-	.	ID=jgi_32327|e_gw1.15.14.1;description=None;manualCuration=no
scaffold_15	JGI	mRNA	87958	89796	.	-	.	ID=jgi_32327|e_gw1.15.14.1.1;Parent=jgi_32327|e_gw1.15.14.1
scaffold_15	JGI	exon	87958	88472	.	-	.	Parent=jgi_32327|e_gw1.15.14.1.1;transcriptId=32327;exonNumber=3
scaffold_15	JGI	exon	88573	89053	.	-	.	Parent=jgi_32327|e_gw1.15.14.1.1;transcriptId=32327;exonNumber=2
scaffold_15	JGI	exon	89104	89796	.	-	.	Parent=jgi_32327|e_gw1.15.14.1.1;transcriptId=32327;exonNumber=1
scaffold_15	JGI	CDS	87958	88472	.	-	2	ID=32327;Parent=jgi_32327|e_gw1.15.14.1.1
scaffold_15	JGI	CDS	88573	89053	.	-	0	ID=32327;Parent=jgi_32327|e_gw1.15.14.1.1
scaffold_15	JGI	CDS	89104	89796	.	-	0	ID=32327;Parent=jgi_32327|e_gw1.15.14.1.1
scaffold_15	JGI	gene	90913	92520	.	-	.	ID=jgi_32474|e_gw1.15.24.1;description=None;manualCuration=no
scaffold_15	JGI	mRNA	90913	92520	.	-	.	ID=jgi_32474|e_gw1.15.24.1.1;Parent=jgi_32474|e_gw1.15.24.1
scaffold_15	JGI	exon	90913	92520	.	-	.	Parent=jgi_32474|e_gw1.15.24.1.1;transcriptId=32474;exonNumber=1
scaffold_15	JGI	CDS	90913	92520	.	-	0	ID=32474;Parent=jgi_32474|e_gw1.15.24.1.1
scaffold_15	JGI	gene	94584	95596	.	+	.	ID=jgi_32381|e_gw1.15.44.1;description=None;manualCuration=no
scaffold_15	JGI	mRNA	94584	95596	.	+	.	ID=jgi_32381|e_gw1.15.44.1.1;Parent=jgi_32381|e_gw1.15.44.1
scaffold_15	JGI	exon	94584	95180	.	+	.	Parent=jgi_32381|e_gw1.15.44.1.1;transcriptId=32381;exonNumber=1
scaffold_15	JGI	exon	95270	95596	.	+	.	Parent=jgi_32381|e_gw1.15.44.1.1;transcriptId=32381;exonNumber=2
scaffold_15	JGI	CDS	94584	95180	.	+	0	ID=32381;Parent=jgi_32381|e_gw1.15.44.1.1
scaffold_15	JGI	CDS	95270	95596	.	+	0	ID=32381;Parent=jgi_32381|e_gw1.15.44.1.1
scaffold_15	JGI	gene	95897	98179	.	+	.	ID=jgi_47823|fgeneshHS_pg.scaffold_15000023;description=None;manualCuration=no
scaffold_15	JGI	mRNA	95897	98179	.	+	.	ID=jgi_47823|fgeneshHS_pg.scaffold_15000023.1;Parent=jgi_47823|fgeneshHS_pg.scaffold_15000023
scaffold_15	JGI	exon	95897	98179	.	+	.	Parent=jgi_47823|fgeneshHS_pg.scaffold_15000023.1;transcriptId=47823;exonNumber=1
scaffold_15	JGI	CDS	95897	98179	.	+	0	ID=47823;Parent=jgi_47823|fgeneshHS_pg.scaffold_15000023.1
scaffold_15	JGI	gene	101085	101973	.	-	.	ID=jgi_32341|e_gw1.15.109.1;description=FM123;manualCuration=yes
scaffold_15	JGI	mRNA	101085	101973	.	-	.	ID=jgi_32341|e_gw1.15.109.1.1;Parent=jgi_32341|e_gw1.15.109.1
scaffold_15	JGI	exon	101085	101553	.	-	.	Parent=jgi_32341|e_gw1.15.109.1.1;transcriptId=32341;exonNumber=3
scaffold_15	JGI	exon	101596	101783	.	-	.	Parent=jgi_32341|e_gw1.15.109.1.1;transcriptId=32341;exonNumber=2
scaffold_15	JGI	exon	101836	101973	.	-	.	Parent=jgi_32341|e_gw1.15.109.1.1;transcriptId=32341;exonNumber=1
scaffold_15	JGI	CDS	101085	101553	.	-	1	ID=32341;Parent=jgi_32341|e_gw1.15.109.1.1
scaffold_15	JGI	CDS	101596	101783	.	-	0	ID=32341;Parent=jgi_32341|e_gw1.15.109.1.1
scaffold_15	JGI	CDS	101836	101973	.	-	0	ID=32341;Parent=jgi_32341|e_gw1.15.109.1.1
scaffold_15	JGI	gene	102066	103739	.	-	.	ID=jgi_36099|estExt_gwp_gw1.C_150033;description=aspartyl/glutamyl-tRNA (Asn/Gln) amidotransferase subunit B;manualCuration=yes
scaffold_15	JGI	mRNA	102066	103739	.	-	.	ID=jgi_36099|estExt_gwp_gw1.C_150033.1;Parent=jgi_36099|estExt_gwp_gw1.C_150033
scaffold_15	JGI	exon	102066	103739	.	-	.	Parent=jgi_36099|estExt_gwp_gw1.C_150033.1;transcriptId=36099;exonNumber=1
scaffold_15	JGI	CDS	102066	103610	.	-	0	ID=36099;Parent=jgi_36099|estExt_gwp_gw1.C_150033.1
scaffold_15	JGI	gene	104086	106402	.	-	.	ID=jgi_65654|fgeneshNG_pg.scaffold_15000039;description=None;manualCuration=no
scaffold_15	JGI	mRNA	104086	106402	.	-	.	ID=jgi_65654|fgeneshNG_pg.scaffold_15000039.1;Parent=jgi_65654|fgeneshNG_pg.scaffold_15000039
scaffold_15	JGI	exon	104086	105005	.	-	.	Parent=jgi_65654|fgeneshNG_pg.scaffold_15000039.1;transcriptId=65654;exonNumber=7
scaffold_15	JGI	exon	105054	105398	.	-	.	Parent=jgi_65654|fgeneshNG_pg.scaffold_15000039.1;transcriptId=65654;exonNumber=6
scaffold_15	JGI	exon	105644	105749	.	-	.	Parent=jgi_65654|fgeneshNG_pg.scaffold_15000039.1;transcriptId=65654;exonNumber=5
scaffold_15	JGI	exon	105791	105939	.	-	.	Parent=jgi_65654|fgeneshNG_pg.scaffold_15000039.1;transcriptId=65654;exonNumber=4
scaffold_15	JGI	exon	105987	106123	.	-	.	Parent=jgi_65654|fgeneshNG_pg.scaffold_15000039.1;transcriptId=65654;exonNumber=3
scaffold_15	JGI	exon	106163	106291	.	-	.	Parent=jgi_65654|fgeneshNG_pg.scaffold_15000039.1;transcriptId=65654;exonNumber=2
scaffold_15	JGI	exon	106338	106402	.	-	.	Parent=jgi_65654|fgeneshNG_pg.scaffold_15000039.1;transcriptId=65654;exonNumber=1
scaffold_15	JGI	CDS	104086	105005	.	-	2	ID=65654;Parent=jgi_65654|fgeneshNG_pg.scaffold_15000039.1
scaffold_15	JGI	CDS	105054	105398	.	-	2	ID=65654;Parent=jgi_65654|fgeneshNG_pg.scaffold_15000039.1
scaffold_15	JGI	CDS	105644	105749	.	-	0	ID=65654;Parent=jgi_65654|fgeneshNG_pg.scaffold_15000039.1
scaffold_15	JGI	CDS	105791	105939	.	-	2	ID=65654;Parent=jgi_65654|fgeneshNG_pg.scaffold_15000039.1
scaffold_15	JGI	CDS	105987	106123	.	-	1	ID=65654;Parent=jgi_65654|fgeneshNG_pg.scaffold_15000039.1
scaffold_15	JGI	CDS	106163	106291	.	-	1	ID=65654;Parent=jgi_65654|fgeneshNG_pg.scaffold_15000039.1
scaffold_15	JGI	CDS	106338	106402	.	-	0	ID=65654;Parent=jgi_65654|fgeneshNG_pg.scaffold_15000039.1
scaffold_15	JGI	gene	107029	108739	.	+	.	ID=jgi_79147|estExt_fgeneshNG_pg.C_150040;description=protein phosphatase 2A 55 kDa regulatory B subunit;manualCuration=yes
scaffold_15	JGI	mRNA	107029	108739	.	+	.	ID=jgi_79147|estExt_fgeneshNG_pg.C_150040.1;Parent=jgi_79147|estExt_fgeneshNG_pg.C_150040
scaffold_15	JGI	exon	107029	107307	.	+	.	Parent=jgi_79147|estExt_fgeneshNG_pg.C_150040.1;transcriptId=79147;exonNumber=1
scaffold_15	JGI	exon	107419	107676	.	+	.	Parent=jgi_79147|estExt_fgeneshNG_pg.C_150040.1;transcriptId=79147;exonNumber=2
scaffold_15	JGI	exon	107723	108739	.	+	.	Parent=jgi_79147|estExt_fgeneshNG_pg.C_150040.1;transcriptId=79147;exonNumber=3
scaffold_15	JGI	CDS	107241	107307	.	+	0	ID=79147;Parent=jgi_79147|estExt_fgeneshNG_pg.C_150040.1
scaffold_15	JGI	CDS	107419	107676	.	+	2	ID=79147;Parent=jgi_79147|estExt_fgeneshNG_pg.C_150040.1
scaffold_15	JGI	CDS	107723	108705	.	+	2	ID=79147;Parent=jgi_79147|estExt_fgeneshNG_pg.C_150040.1
scaffold_15	JGI	gene	108908	109317	.	-	.	ID=jgi_36106|estExt_gwp_gw1.C_150040;description=None;manualCuration=no
scaffold_15	JGI	mRNA	108908	109317	.	-	.	ID=jgi_36106|estExt_gwp_gw1.C_150040.1;Parent=jgi_36106|estExt_gwp_gw1.C_150040
scaffold_15	JGI	exon	108908	109262	.	-	.	Parent=jgi_36106|estExt_gwp_gw1.C_150040.1;transcriptId=36106;exonNumber=2
scaffold_15	JGI	exon	109306	109317	.	-	.	Parent=jgi_36106|estExt_gwp_gw1.C_150040.1;transcriptId=36106;exonNumber=1
scaffold_15	JGI	CDS	108941	109261	.	-	0	ID=36106;Parent=jgi_36106|estExt_gwp_gw1.C_150040.1
scaffold_15	JGI	gene	110226	122170	.	+	.	ID=jgi_36107|estExt_gwp_gw1.C_150042;description=putative axonemal dynein heavy chain;manualCuration=yes
scaffold_15	JGI	mRNA	110226	122170	.	+	.	ID=jgi_36107|estExt_gwp_gw1.C_150042.1;Parent=jgi_36107|estExt_gwp_gw1.C_150042
scaffold_15	JGI	exon	110226	110382	.	+	.	Parent=jgi_36107|estExt_gwp_gw1.C_150042.1;transcriptId=36107;exonNumber=1
scaffold_15	JGI	exon	110432	110955	.	+	.	Parent=jgi_36107|estExt_gwp_gw1.C_150042.1;transcriptId=36107;exonNumber=2
scaffold_15	JGI	exon	111061	121285	.	+	.	Parent=jgi_36107|estExt_gwp_gw1.C_150042.1;transcriptId=36107;exonNumber=3
scaffold_15	JGI	exon	121328	122170	.	+	.	Parent=jgi_36107|estExt_gwp_gw1.C_150042.1;transcriptId=36107;exonNumber=4
scaffold_15	JGI	CDS	110226	110382	.	+	0	ID=36107;Parent=jgi_36107|estExt_gwp_gw1.C_150042.1
scaffold_15	JGI	CDS	110432	110955	.	+	2	ID=36107;Parent=jgi_36107|estExt_gwp_gw1.C_150042.1
scaffold_15	JGI	CDS	111061	121285	.	+	0	ID=36107;Parent=jgi_36107|estExt_gwp_gw1.C_150042.1
scaffold_15	JGI	CDS	121328	122151	.	+	2	ID=36107;Parent=jgi_36107|estExt_gwp_gw1.C_150042.1
scaffold_15	JGI	gene	122300	123016	.	-	.	ID=jgi_47828|fgeneshHS_pg.scaffold_15000028;description=None;manualCuration=no
scaffold_15	JGI	mRNA	122300	123016	.	-	.	ID=jgi_47828|fgeneshHS_pg.scaffold_15000028.1;Parent=jgi_47828|fgeneshHS_pg.scaffold_15000028
scaffold_15	JGI	exon	122300	123016	.	-	.	Parent=jgi_47828|fgeneshHS_pg.scaffold_15000028.1;transcriptId=47828;exonNumber=1
scaffold_15	JGI	CDS	122300	123016	.	-	0	ID=47828;Parent=jgi_47828|fgeneshHS_pg.scaffold_15000028.1
scaffold_15	JGI	gene	123920	124651	.	-	.	ID=jgi_79150|estExt_fgeneshNG_pg.C_150044;description=hypothetical protein;manualCuration=yes
scaffold_15	JGI	mRNA	123920	124651	.	-	.	ID=jgi_79150|estExt_fgeneshNG_pg.C_150044.1;Parent=jgi_79150|estExt_fgeneshNG_pg.C_150044
scaffold_15	JGI	exon	123920	124651	.	-	.	Parent=jgi_79150|estExt_fgeneshNG_pg.C_150044.1;transcriptId=79150;exonNumber=1
scaffold_15	JGI	CDS	124091	124651	.	-	0	ID=79150;Parent=jgi_79150|estExt_fgeneshNG_pg.C_150044.1
scaffold_15	JGI	gene	126327	128683	.	-	.	ID=jgi_79151|estExt_fgeneshNG_pg.C_150045;description=dual specificity protein phosphatase;manualCuration=yes
scaffold_15	JGI	mRNA	126327	128683	.	-	.	ID=jgi_79151|estExt_fgeneshNG_pg.C_150045.1;Parent=jgi_79151|estExt_fgeneshNG_pg.C_150045
scaffold_15	JGI	exon	126327	127873	.	-	.	Parent=jgi_79151|estExt_fgeneshNG_pg.C_150045.1;transcriptId=79151;exonNumber=2
scaffold_15	JGI	exon	127914	128683	.	-	.	Parent=jgi_79151|estExt_fgeneshNG_pg.C_150045.1;transcriptId=79151;exonNumber=1
scaffold_15	JGI	CDS	126371	127873	.	-	0	ID=79151;Parent=jgi_79151|estExt_fgeneshNG_pg.C_150045.1
scaffold_15	JGI	CDS	127914	128585	.	-	0	ID=79151;Parent=jgi_79151|estExt_fgeneshNG_pg.C_150045.1
scaffold_15	JGI	gene	128952	129561	.	-	.	ID=jgi_44441|fgeneshHS_pm.scaffold_15000007;description=None;manualCuration=no
scaffold_15	JGI	mRNA	128952	129561	.	-	.	ID=jgi_44441|fgeneshHS_pm.scaffold_15000007.1;Parent=jgi_44441|fgeneshHS_pm.scaffold_15000007
scaffold_15	JGI	exon	128952	129460	.	-	.	Parent=jgi_44441|fgeneshHS_pm.scaffold_15000007.1;transcriptId=44441;exonNumber=2
scaffold_15	JGI	exon	129513	129561	.	-	.	Parent=jgi_44441|fgeneshHS_pm.scaffold_15000007.1;transcriptId=44441;exonNumber=1
scaffold_15	JGI	CDS	128952	129460	.	-	2	ID=44441;Parent=jgi_44441|fgeneshHS_pm.scaffold_15000007.1
scaffold_15	JGI	CDS	129513	129561	.	-	0	ID=44441;Parent=jgi_44441|fgeneshHS_pm.scaffold_15000007.1
scaffold_15	JGI	gene	129592	131703	.	-	.	ID=jgi_79152|estExt_fgeneshNG_pg.C_150047;description=hypothetical protein;manualCuration=yes
scaffold_15	JGI	mRNA	129592	131703	.	-	.	ID=jgi_79152|estExt_fgeneshNG_pg.C_150047.1;Parent=jgi_79152|estExt_fgeneshNG_pg.C_150047
scaffold_15	JGI	exon	129592	131703	.	-	.	Parent=jgi_79152|estExt_fgeneshNG_pg.C_150047.1;transcriptId=79152;exonNumber=1
scaffold_15	JGI	CDS	129613	131703	.	-	0	ID=79152;Parent=jgi_79152|estExt_fgeneshNG_pg.C_150047.1
scaffold_15	JGI	gene	132037	136330	.	+	.	ID=jgi_79153|estExt_fgeneshNG_pg.C_150048;description=structural maintenance of chromosome 4 (smc4);manualCuration=yes
scaffold_15	JGI	mRNA	132037	136330	.	+	.	ID=jgi_79153|estExt_fgeneshNG_pg.C_150048.1;Parent=jgi_79153|estExt_fgeneshNG_pg.C_150048
scaffold_15	JGI	exon	132037	132652	.	+	.	Parent=jgi_79153|estExt_fgeneshNG_pg.C_150048.1;transcriptId=79153;exonNumber=1
scaffold_15	JGI	exon	132696	132860	.	+	.	Parent=jgi_79153|estExt_fgeneshNG_pg.C_150048.1;transcriptId=79153;exonNumber=2
scaffold_15	JGI	exon	133033	133124	.	+	.	Parent=jgi_79153|estExt_fgeneshNG_pg.C_150048.1;transcriptId=79153;exonNumber=3
scaffold_15	JGI	exon	133348	133624	.	+	.	Parent=jgi_79153|estExt_fgeneshNG_pg.C_150048.1;transcriptId=79153;exonNumber=4
scaffold_15	JGI	exon	133672	133949	.	+	.	Parent=jgi_79153|estExt_fgeneshNG_pg.C_150048.1;transcriptId=79153;exonNumber=5
scaffold_15	JGI	exon	135063	136156	.	+	.	Parent=jgi_79153|estExt_fgeneshNG_pg.C_150048.1;transcriptId=79153;exonNumber=6
scaffold_15	JGI	exon	136276	136330	.	+	.	Parent=jgi_79153|estExt_fgeneshNG_pg.C_150048.1;transcriptId=79153;exonNumber=7
scaffold_15	JGI	CDS	132037	132652	.	+	0	ID=79153;Parent=jgi_79153|estExt_fgeneshNG_pg.C_150048.1
scaffold_15	JGI	CDS	132696	132860	.	+	2	ID=79153;Parent=jgi_79153|estExt_fgeneshNG_pg.C_150048.1
scaffold_15	JGI	CDS	133033	133124	.	+	2	ID=79153;Parent=jgi_79153|estExt_fgeneshNG_pg.C_150048.1
scaffold_15	JGI	CDS	133348	133624	.	+	0	ID=79153;Parent=jgi_79153|estExt_fgeneshNG_pg.C_150048.1
scaffold_15	JGI	CDS	133672	133949	.	+	2	ID=79153;Parent=jgi_79153|estExt_fgeneshNG_pg.C_150048.1
scaffold_15	JGI	CDS	135063	136156	.	+	0	ID=79153;Parent=jgi_79153|estExt_fgeneshNG_pg.C_150048.1
scaffold_15	JGI	CDS	136276	136330	.	+	1	ID=79153;Parent=jgi_79153|estExt_fgeneshNG_pg.C_150048.1
scaffold_15	JGI	gene	137208	140642	.	-	.	ID=jgi_47833|fgeneshHS_pg.scaffold_15000033;description=None;manualCuration=no
scaffold_15	JGI	mRNA	137208	140642	.	-	.	ID=jgi_47833|fgeneshHS_pg.scaffold_15000033.1;Parent=jgi_47833|fgeneshHS_pg.scaffold_15000033
scaffold_15	JGI	exon	137208	140642	.	-	.	Parent=jgi_47833|fgeneshHS_pg.scaffold_15000033.1;transcriptId=47833;exonNumber=1
scaffold_15	JGI	CDS	137208	140642	.	-	0	ID=47833;Parent=jgi_47833|fgeneshHS_pg.scaffold_15000033.1
scaffold_15	JGI	gene	140695	141424	.	-	.	ID=jgi_79154|estExt_fgeneshNG_pg.C_150050;description=hypothetical protein;manualCuration=yes
scaffold_15	JGI	mRNA	140695	141424	.	-	.	ID=jgi_79154|estExt_fgeneshNG_pg.C_150050.1;Parent=jgi_79154|estExt_fgeneshNG_pg.C_150050
scaffold_15	JGI	exon	140695	141424	.	-	.	Parent=jgi_79154|estExt_fgeneshNG_pg.C_150050.1;transcriptId=79154;exonNumber=1
scaffold_15	JGI	CDS	140705	141424	.	-	0	ID=79154;Parent=jgi_79154|estExt_fgeneshNG_pg.C_150050.1
scaffold_15	JGI	gene	141716	142537	.	-	.	ID=jgi_65666|fgeneshNG_pg.scaffold_15000051;description=None;manualCuration=no
scaffold_15	JGI	mRNA	141716	142537	.	-	.	ID=jgi_65666|fgeneshNG_pg.scaffold_15000051.1;Parent=jgi_65666|fgeneshNG_pg.scaffold_15000051
scaffold_15	JGI	exon	141716	142043	.	-	.	Parent=jgi_65666|fgeneshNG_pg.scaffold_15000051.1;transcriptId=65666;exonNumber=3
scaffold_15	JGI	exon	142084	142280	.	-	.	Parent=jgi_65666|fgeneshNG_pg.scaffold_15000051.1;transcriptId=65666;exonNumber=2
scaffold_15	JGI	exon	142340	142537	.	-	.	Parent=jgi_65666|fgeneshNG_pg.scaffold_15000051.1;transcriptId=65666;exonNumber=1
scaffold_15	JGI	CDS	141716	142043	.	-	1	ID=65666;Parent=jgi_65666|fgeneshNG_pg.scaffold_15000051.1
scaffold_15	JGI	CDS	142084	142280	.	-	0	ID=65666;Parent=jgi_65666|fgeneshNG_pg.scaffold_15000051.1
scaffold_15	JGI	CDS	142340	142537	.	-	0	ID=65666;Parent=jgi_65666|fgeneshNG_pg.scaffold_15000051.1
scaffold_15	JGI	gene	142741	143439	.	-	.	ID=jgi_60473|fgeneshNG_pm.scaffold_15000007;description=None;manualCuration=no
scaffold_15	JGI	mRNA	142741	143439	.	-	.	ID=jgi_60473|fgeneshNG_pm.scaffold_15000007.1;Parent=jgi_60473|fgeneshNG_pm.scaffold_15000007
scaffold_15	JGI	exon	142741	143025	.	-	.	Parent=jgi_60473|fgeneshNG_pm.scaffold_15000007.1;transcriptId=60473;exonNumber=2
scaffold_15	JGI	exon	143086	143439	.	-	.	Parent=jgi_60473|fgeneshNG_pm.scaffold_15000007.1;transcriptId=60473;exonNumber=1
scaffold_15	JGI	CDS	142741	143025	.	-	0	ID=60473;Parent=jgi_60473|fgeneshNG_pm.scaffold_15000007.1
scaffold_15	JGI	CDS	143086	143439	.	-	0	ID=60473;Parent=jgi_60473|fgeneshNG_pm.scaffold_15000007.1
scaffold_15	JGI	gene	143659	144033	.	-	.	ID=jgi_65668|fgeneshNG_pg.scaffold_15000053;description=None;manualCuration=no
scaffold_15	JGI	mRNA	143659	144033	.	-	.	ID=jgi_65668|fgeneshNG_pg.scaffold_15000053.1;Parent=jgi_65668|fgeneshNG_pg.scaffold_15000053
scaffold_15	JGI	exon	143659	144033	.	-	.	Parent=jgi_65668|fgeneshNG_pg.scaffold_15000053.1;transcriptId=65668;exonNumber=1
scaffold_15	JGI	CDS	143659	144033	.	-	0	ID=65668;Parent=jgi_65668|fgeneshNG_pg.scaffold_15000053.1
scaffold_15	JGI	gene	144155	144848	.	-	.	ID=jgi_32419|e_gw1.15.166.1;description=small GTPase;manualCuration=yes
scaffold_15	JGI	mRNA	144155	144848	.	-	.	ID=jgi_32419|e_gw1.15.166.1.1;Parent=jgi_32419|e_gw1.15.166.1
scaffold_15	JGI	exon	144155	144532	.	-	.	Parent=jgi_32419|e_gw1.15.166.1.1;transcriptId=32419;exonNumber=3
scaffold_15	JGI	exon	144588	144659	.	-	.	Parent=jgi_32419|e_gw1.15.166.1.1;transcriptId=32419;exonNumber=2
scaffold_15	JGI	exon	144696	144848	.	-	.	Parent=jgi_32419|e_gw1.15.166.1.1;transcriptId=32419;exonNumber=1
scaffold_15	JGI	CDS	144155	144532	.	-	0	ID=32419;Parent=jgi_32419|e_gw1.15.166.1.1
scaffold_15	JGI	CDS	144588	144659	.	-	0	ID=32419;Parent=jgi_32419|e_gw1.15.166.1.1
scaffold_15	JGI	CDS	144696	144848	.	-	0	ID=32419;Parent=jgi_32419|e_gw1.15.166.1.1
scaffold_15	JGI	gene	144987	148409	.	-	.	ID=jgi_47835|fgeneshHS_pg.scaffold_15000035;description=None;manualCuration=no
scaffold_15	JGI	mRNA	144987	148409	.	-	.	ID=jgi_47835|fgeneshHS_pg.scaffold_15000035.1;Parent=jgi_47835|fgeneshHS_pg.scaffold_15000035
scaffold_15	JGI	exon	144987	148409	.	-	.	Parent=jgi_47835|fgeneshHS_pg.scaffold_15000035.1;transcriptId=47835;exonNumber=1
scaffold_15	JGI	CDS	144987	148409	.	-	0	ID=47835;Parent=jgi_47835|fgeneshHS_pg.scaffold_15000035.1
scaffold_15	JGI	gene	148910	153267	.	+	.	ID=jgi_79155|estExt_fgeneshNG_pg.C_150056;description=hypothetical protein;manualCuration=yes
scaffold_15	JGI	mRNA	148910	153267	.	+	.	ID=jgi_79155|estExt_fgeneshNG_pg.C_150056.1;Parent=jgi_79155|estExt_fgeneshNG_pg.C_150056
scaffold_15	JGI	exon	148910	151047	.	+	.	Parent=jgi_79155|estExt_fgeneshNG_pg.C_150056.1;transcriptId=79155;exonNumber=1
scaffold_15	JGI	exon	151089	151412	.	+	.	Parent=jgi_79155|estExt_fgeneshNG_pg.C_150056.1;transcriptId=79155;exonNumber=2
scaffold_15	JGI	exon	151608	152537	.	+	.	Parent=jgi_79155|estExt_fgeneshNG_pg.C_150056.1;transcriptId=79155;exonNumber=3
scaffold_15	JGI	exon	152745	153267	.	+	.	Parent=jgi_79155|estExt_fgeneshNG_pg.C_150056.1;transcriptId=79155;exonNumber=4
scaffold_15	JGI	CDS	148910	151047	.	+	0	ID=79155;Parent=jgi_79155|estExt_fgeneshNG_pg.C_150056.1
scaffold_15	JGI	CDS	151089	151412	.	+	1	ID=79155;Parent=jgi_79155|estExt_fgeneshNG_pg.C_150056.1
scaffold_15	JGI	CDS	151608	152537	.	+	1	ID=79155;Parent=jgi_79155|estExt_fgeneshNG_pg.C_150056.1
scaffold_15	JGI	CDS	152745	153267	.	+	1	ID=79155;Parent=jgi_79155|estExt_fgeneshNG_pg.C_150056.1
scaffold_15	JGI	gene	153373	154623	.	+	.	ID=jgi_65672|fgeneshNG_pg.scaffold_15000057;description=None;manualCuration=no
scaffold_15	JGI	mRNA	153373	154623	.	+	.	ID=jgi_65672|fgeneshNG_pg.scaffold_15000057.1;Parent=jgi_65672|fgeneshNG_pg.scaffold_15000057
scaffold_15	JGI	exon	153373	154623	.	+	.	Parent=jgi_65672|fgeneshNG_pg.scaffold_15000057.1;transcriptId=65672;exonNumber=1
scaffold_15	JGI	CDS	153373	154623	.	+	0	ID=65672;Parent=jgi_65672|fgeneshNG_pg.scaffold_15000057.1
scaffold_15	JGI	gene	155318	161846	.	-	.	ID=jgi_65673|fgeneshNG_pg.scaffold_15000058;description=None;manualCuration=no
scaffold_15	JGI	mRNA	155318	161846	.	-	.	ID=jgi_65673|fgeneshNG_pg.scaffold_15000058.1;Parent=jgi_65673|fgeneshNG_pg.scaffold_15000058
scaffold_15	JGI	exon	155318	156027	.	-	.	Parent=jgi_65673|fgeneshNG_pg.scaffold_15000058.1;transcriptId=65673;exonNumber=4
scaffold_15	JGI	exon	156059	160780	.	-	.	Parent=jgi_65673|fgeneshNG_pg.scaffold_15000058.1;transcriptId=65673;exonNumber=3
scaffold_15	JGI	exon	160826	161320	.	-	.	Parent=jgi_65673|fgeneshNG_pg.scaffold_15000058.1;transcriptId=65673;exonNumber=2
scaffold_15	JGI	exon	161444	161846	.	-	.	Parent=jgi_65673|fgeneshNG_pg.scaffold_15000058.1;transcriptId=65673;exonNumber=1
scaffold_15	JGI	CDS	155318	156027	.	-	2	ID=65673;Parent=jgi_65673|fgeneshNG_pg.scaffold_15000058.1
scaffold_15	JGI	CDS	156059	160780	.	-	2	ID=65673;Parent=jgi_65673|fgeneshNG_pg.scaffold_15000058.1
scaffold_15	JGI	CDS	160826	161320	.	-	2	ID=65673;Parent=jgi_65673|fgeneshNG_pg.scaffold_15000058.1
scaffold_15	JGI	CDS	161444	161846	.	-	0	ID=65673;Parent=jgi_65673|fgeneshNG_pg.scaffold_15000058.1
scaffold_15	JGI	gene	162083	163467	.	-	.	ID=jgi_36109|estExt_gwp_gw1.C_150055;description=None;manualCuration=no
scaffold_15	JGI	mRNA	162083	163467	.	-	.	ID=jgi_36109|estExt_gwp_gw1.C_150055.1;Parent=jgi_36109|estExt_gwp_gw1.C_150055
scaffold_15	JGI	exon	162083	162849	.	-	.	Parent=jgi_36109|estExt_gwp_gw1.C_150055.1;transcriptId=36109;exonNumber=2
scaffold_15	JGI	exon	162880	163467	.	-	.	Parent=jgi_36109|estExt_gwp_gw1.C_150055.1;transcriptId=36109;exonNumber=1
scaffold_15	JGI	CDS	162112	162849	.	-	0	ID=36109;Parent=jgi_36109|estExt_gwp_gw1.C_150055.1
scaffold_15	JGI	CDS	162880	163467	.	-	0	ID=36109;Parent=jgi_36109|estExt_gwp_gw1.C_150055.1
scaffold_15	JGI	gene	164538	164993	.	+	.	ID=jgi_32450|e_gw1.15.169.1;description=None;manualCuration=no
scaffold_15	JGI	mRNA	164538	164993	.	+	.	ID=jgi_32450|e_gw1.15.169.1.1;Parent=jgi_32450|e_gw1.15.169.1
scaffold_15	JGI	exon	164538	164624	.	+	.	Parent=jgi_32450|e_gw1.15.169.1.1;transcriptId=32450;exonNumber=1
scaffold_15	JGI	exon	164754	164993	.	+	.	Parent=jgi_32450|e_gw1.15.169.1.1;transcriptId=32450;exonNumber=2
scaffold_15	JGI	CDS	164538	164624	.	+	0	ID=32450;Parent=jgi_32450|e_gw1.15.169.1.1
scaffold_15	JGI	CDS	164754	164993	.	+	0	ID=32450;Parent=jgi_32450|e_gw1.15.169.1.1
scaffold_15	JGI	gene	165791	166192	.	+	.	ID=jgi_4182|gw1.15.142.1;description=None;manualCuration=no
scaffold_15	JGI	mRNA	165791	166192	.	+	.	ID=jgi_4182|gw1.15.142.1.1;Parent=jgi_4182|gw1.15.142.1
scaffold_15	JGI	exon	165791	166192	.	+	.	Parent=jgi_4182|gw1.15.142.1.1;transcriptId=4182;exonNumber=1
scaffold_15	JGI	CDS	165791	166192	.	+	0	ID=4182;Parent=jgi_4182|gw1.15.142.1.1
scaffold_15	JGI	gene	166373	167050	.	+	.	ID=jgi_65677|fgeneshNG_pg.scaffold_15000062;description=None;manualCuration=no
scaffold_15	JGI	mRNA	166373	167050	.	+	.	ID=jgi_65677|fgeneshNG_pg.scaffold_15000062.1;Parent=jgi_65677|fgeneshNG_pg.scaffold_15000062
scaffold_15	JGI	exon	166373	167050	.	+	.	Parent=jgi_65677|fgeneshNG_pg.scaffold_15000062.1;transcriptId=65677;exonNumber=1
scaffold_15	JGI	CDS	166373	167050	.	+	0	ID=65677;Parent=jgi_65677|fgeneshNG_pg.scaffold_15000062.1
scaffold_15	JGI	gene	167138	167548	.	-	.	ID=jgi_65678|fgeneshNG_pg.scaffold_15000063;description=None;manualCuration=no
scaffold_15	JGI	mRNA	167138	167548	.	-	.	ID=jgi_65678|fgeneshNG_pg.scaffold_15000063.1;Parent=jgi_65678|fgeneshNG_pg.scaffold_15000063
scaffold_15	JGI	exon	167138	167548	.	-	.	Parent=jgi_65678|fgeneshNG_pg.scaffold_15000063.1;transcriptId=65678;exonNumber=1
scaffold_15	JGI	CDS	167138	167548	.	-	0	ID=65678;Parent=jgi_65678|fgeneshNG_pg.scaffold_15000063.1
scaffold_15	JGI	gene	167684	169273	.	-	.	ID=jgi_65679|fgeneshNG_pg.scaffold_15000064;description=None;manualCuration=no
scaffold_15	JGI	mRNA	167684	169273	.	-	.	ID=jgi_65679|fgeneshNG_pg.scaffold_15000064.1;Parent=jgi_65679|fgeneshNG_pg.scaffold_15000064
scaffold_15	JGI	exon	167684	169016	.	-	.	Parent=jgi_65679|fgeneshNG_pg.scaffold_15000064.1;transcriptId=65679;exonNumber=2
scaffold_15	JGI	exon	169062	169273	.	-	.	Parent=jgi_65679|fgeneshNG_pg.scaffold_15000064.1;transcriptId=65679;exonNumber=1
scaffold_15	JGI	CDS	167684	169016	.	-	1	ID=65679;Parent=jgi_65679|fgeneshNG_pg.scaffold_15000064.1
scaffold_15	JGI	CDS	169062	169273	.	-	0	ID=65679;Parent=jgi_65679|fgeneshNG_pg.scaffold_15000064.1
scaffold_15	JGI	gene	169851	170396	.	+	.	ID=jgi_79157|estExt_fgeneshNG_pg.C_150065;description=hypothetical protein;manualCuration=yes
scaffold_15	JGI	mRNA	169851	170396	.	+	.	ID=jgi_79157|estExt_fgeneshNG_pg.C_150065.1;Parent=jgi_79157|estExt_fgeneshNG_pg.C_150065
scaffold_15	JGI	exon	169851	170396	.	+	.	Parent=jgi_79157|estExt_fgeneshNG_pg.C_150065.1;transcriptId=79157;exonNumber=1
scaffold_15	JGI	CDS	169851	170336	.	+	0	ID=79157;Parent=jgi_79157|estExt_fgeneshNG_pg.C_150065.1
scaffold_15	JGI	gene	170922	172417	.	+	.	ID=jgi_79158|estExt_fgeneshNG_pg.C_150066;description=putative cyclophilin;manualCuration=yes
scaffold_15	JGI	mRNA	170922	172417	.	+	.	ID=jgi_79158|estExt_fgeneshNG_pg.C_150066.1;Parent=jgi_79158|estExt_fgeneshNG_pg.C_150066
scaffold_15	JGI	exon	170922	172417	.	+	.	Parent=jgi_79158|estExt_fgeneshNG_pg.C_150066.1;transcriptId=79158;exonNumber=1
scaffold_15	JGI	CDS	170950	172380	.	+	0	ID=79158;Parent=jgi_79158|estExt_fgeneshNG_pg.C_150066.1
scaffold_15	JGI	gene	172513	175474	.	+	.	ID=jgi_57582|estExt_fgeneshHS_pg.C_150042;description=None;manualCuration=no
scaffold_15	JGI	mRNA	172513	175474	.	+	.	ID=jgi_57582|estExt_fgeneshHS_pg.C_150042.1;Parent=jgi_57582|estExt_fgeneshHS_pg.C_150042
scaffold_15	JGI	exon	172513	172801	.	+	.	Parent=jgi_57582|estExt_fgeneshHS_pg.C_150042.1;transcriptId=57582;exonNumber=1
scaffold_15	JGI	exon	173116	175474	.	+	.	Parent=jgi_57582|estExt_fgeneshHS_pg.C_150042.1;transcriptId=57582;exonNumber=2
scaffold_15	JGI	CDS	172513	172801	.	+	0	ID=57582;Parent=jgi_57582|estExt_fgeneshHS_pg.C_150042.1
scaffold_15	JGI	CDS	173116	175451	.	+	2	ID=57582;Parent=jgi_57582|estExt_fgeneshHS_pg.C_150042.1
scaffold_15	JGI	gene	175567	176673	.	-	.	ID=jgi_47843|fgeneshHS_pg.scaffold_15000043;description=None;manualCuration=no
scaffold_15	JGI	mRNA	175567	176673	.	-	.	ID=jgi_47843|fgeneshHS_pg.scaffold_15000043.1;Parent=jgi_47843|fgeneshHS_pg.scaffold_15000043
scaffold_15	JGI	exon	175567	176673	.	-	.	Parent=jgi_47843|fgeneshHS_pg.scaffold_15000043.1;transcriptId=47843;exonNumber=1
scaffold_15	JGI	CDS	175567	176673	.	-	0	ID=47843;Parent=jgi_47843|fgeneshHS_pg.scaffold_15000043.1
scaffold_15	JGI	gene	176828	177217	.	-	.	ID=jgi_32387|e_gw1.15.171.1;description=None;manualCuration=no
scaffold_15	JGI	mRNA	176828	177217	.	-	.	ID=jgi_32387|e_gw1.15.171.1.1;Parent=jgi_32387|e_gw1.15.171.1
scaffold_15	JGI	exon	176828	177217	.	-	.	Parent=jgi_32387|e_gw1.15.171.1.1;transcriptId=32387;exonNumber=1
scaffold_15	JGI	CDS	176828	177217	.	-	0	ID=32387;Parent=jgi_32387|e_gw1.15.171.1.1
scaffold_15	JGI	gene	177780	179959	.	+	.	ID=jgi_79160|estExt_fgeneshNG_pg.C_150070;description=conserved hypothetical protein;manualCuration=yes
scaffold_15	JGI	mRNA	177780	179959	.	+	.	ID=jgi_79160|estExt_fgeneshNG_pg.C_150070.1;Parent=jgi_79160|estExt_fgeneshNG_pg.C_150070
scaffold_15	JGI	exon	177780	178014	.	+	.	Parent=jgi_79160|estExt_fgeneshNG_pg.C_150070.1;transcriptId=79160;exonNumber=1
scaffold_15	JGI	exon	178089	179959	.	+	.	Parent=jgi_79160|estExt_fgeneshNG_pg.C_150070.1;transcriptId=79160;exonNumber=2
scaffold_15	JGI	CDS	177853	178014	.	+	0	ID=79160;Parent=jgi_79160|estExt_fgeneshNG_pg.C_150070.1
scaffold_15	JGI	CDS	178089	179930	.	+	0	ID=79160;Parent=jgi_79160|estExt_fgeneshNG_pg.C_150070.1
scaffold_15	JGI	gene	181294	181827	.	+	.	ID=jgi_4666|gw1.15.163.1;description=None;manualCuration=no
scaffold_15	JGI	mRNA	181294	181827	.	+	.	ID=jgi_4666|gw1.15.163.1.1;Parent=jgi_4666|gw1.15.163.1
scaffold_15	JGI	exon	181294	181536	.	+	.	Parent=jgi_4666|gw1.15.163.1.1;transcriptId=4666;exonNumber=1
scaffold_15	JGI	exon	181594	181827	.	+	.	Parent=jgi_4666|gw1.15.163.1.1;transcriptId=4666;exonNumber=2
scaffold_15	JGI	CDS	181294	181536	.	+	0	ID=4666;Parent=jgi_4666|gw1.15.163.1.1
scaffold_15	JGI	CDS	181594	181827	.	+	0	ID=4666;Parent=jgi_4666|gw1.15.163.1.1
scaffold_15	JGI	gene	181976	183051	.	+	.	ID=jgi_65687|fgeneshNG_pg.scaffold_15000072;description=None;manualCuration=no
scaffold_15	JGI	mRNA	181976	183051	.	+	.	ID=jgi_65687|fgeneshNG_pg.scaffold_15000072.1;Parent=jgi_65687|fgeneshNG_pg.scaffold_15000072
scaffold_15	JGI	exon	181976	182122	.	+	.	Parent=jgi_65687|fgeneshNG_pg.scaffold_15000072.1;transcriptId=65687;exonNumber=1
scaffold_15	JGI	exon	182170	183051	.	+	.	Parent=jgi_65687|fgeneshNG_pg.scaffold_15000072.1;transcriptId=65687;exonNumber=2
scaffold_15	JGI	CDS	181976	182122	.	+	0	ID=65687;Parent=jgi_65687|fgeneshNG_pg.scaffold_15000072.1
scaffold_15	JGI	CDS	182170	183051	.	+	0	ID=65687;Parent=jgi_65687|fgeneshNG_pg.scaffold_15000072.1
scaffold_15	JGI	gene	183210	184343	.	+	.	ID=jgi_83064|estExt_fgeneshNG_pm.C_150009;description=FM152 || RIB43A-domain containing protein;manualCuration=yes
scaffold_15	JGI	mRNA	183210	184343	.	+	.	ID=jgi_83064|estExt_fgeneshNG_pm.C_150009.1;Parent=jgi_83064|estExt_fgeneshNG_pm.C_150009
scaffold_15	JGI	exon	183210	184343	.	+	.	Parent=jgi_83064|estExt_fgeneshNG_pm.C_150009.1;transcriptId=83064;exonNumber=1
scaffold_15	JGI	CDS	183210	184343	.	+	0	ID=83064;Parent=jgi_83064|estExt_fgeneshNG_pm.C_150009.1
scaffold_15	JGI	gene	184480	185007	.	-	.	ID=jgi_47847|fgeneshHS_pg.scaffold_15000047;description=None;manualCuration=no
scaffold_15	JGI	mRNA	184480	185007	.	-	.	ID=jgi_47847|fgeneshHS_pg.scaffold_15000047.1;Parent=jgi_47847|fgeneshHS_pg.scaffold_15000047
scaffold_15	JGI	exon	184480	185007	.	-	.	Parent=jgi_47847|fgeneshHS_pg.scaffold_15000047.1;transcriptId=47847;exonNumber=1
scaffold_15	JGI	CDS	184480	185007	.	-	0	ID=47847;Parent=jgi_47847|fgeneshHS_pg.scaffold_15000047.1
scaffold_15	JGI	gene	185425	187566	.	-	.	ID=jgi_36120|estExt_gwp_gw1.C_150077;description=putative GTPase;manualCuration=yes
scaffold_15	JGI	mRNA	185425	187566	.	-	.	ID=jgi_36120|estExt_gwp_gw1.C_150077.1;Parent=jgi_36120|estExt_gwp_gw1.C_150077
scaffold_15	JGI	exon	185425	187566	.	-	.	Parent=jgi_36120|estExt_gwp_gw1.C_150077.1;transcriptId=36120;exonNumber=1
scaffold_15	JGI	CDS	185425	187566	.	-	0	ID=36120;Parent=jgi_36120|estExt_gwp_gw1.C_150077.1
scaffold_15	JGI	gene	190812	192239	.	-	.	ID=jgi_32290|e_gw1.15.64.1;description=None;manualCuration=no
scaffold_15	JGI	mRNA	190812	192239	.	-	.	ID=jgi_32290|e_gw1.15.64.1.1;Parent=jgi_32290|e_gw1.15.64.1
scaffold_15	JGI	exon	190812	191229	.	-	.	Parent=jgi_32290|e_gw1.15.64.1.1;transcriptId=32290;exonNumber=2
scaffold_15	JGI	exon	191287	192239	.	-	.	Parent=jgi_32290|e_gw1.15.64.1.1;transcriptId=32290;exonNumber=1
scaffold_15	JGI	CDS	190812	191229	.	-	1	ID=32290;Parent=jgi_32290|e_gw1.15.64.1.1
scaffold_15	JGI	CDS	191287	192239	.	-	0	ID=32290;Parent=jgi_32290|e_gw1.15.64.1.1
scaffold_15	JGI	gene	192379	193440	.	-	.	ID=jgi_2444|gw1.15.76.1;description=None;manualCuration=no
scaffold_15	JGI	mRNA	192379	193440	.	-	.	ID=jgi_2444|gw1.15.76.1.1;Parent=jgi_2444|gw1.15.76.1
scaffold_15	JGI	exon	192379	193236	.	-	.	Parent=jgi_2444|gw1.15.76.1.1;transcriptId=2444;exonNumber=2
scaffold_15	JGI	exon	193291	193440	.	-	.	Parent=jgi_2444|gw1.15.76.1.1;transcriptId=2444;exonNumber=1
scaffold_15	JGI	CDS	192379	193236	.	-	0	ID=2444;Parent=jgi_2444|gw1.15.76.1.1
scaffold_15	JGI	CDS	193291	193440	.	-	0	ID=2444;Parent=jgi_2444|gw1.15.76.1.1
scaffold_15	JGI	gene	193796	194116	.	-	.	ID=jgi_65694|fgeneshNG_pg.scaffold_15000079;description=None;manualCuration=no
scaffold_15	JGI	mRNA	193796	194116	.	-	.	ID=jgi_65694|fgeneshNG_pg.scaffold_15000079.1;Parent=jgi_65694|fgeneshNG_pg.scaffold_15000079
scaffold_15	JGI	exon	193796	194116	.	-	.	Parent=jgi_65694|fgeneshNG_pg.scaffold_15000079.1;transcriptId=65694;exonNumber=1
scaffold_15	JGI	CDS	193796	194116	.	-	0	ID=65694;Parent=jgi_65694|fgeneshNG_pg.scaffold_15000079.1
scaffold_15	JGI	gene	194400	196166	.	-	.	ID=jgi_47850|fgeneshHS_pg.scaffold_15000050;description=None;manualCuration=no
scaffold_15	JGI	mRNA	194400	196166	.	-	.	ID=jgi_47850|fgeneshHS_pg.scaffold_15000050.1;Parent=jgi_47850|fgeneshHS_pg.scaffold_15000050
scaffold_15	JGI	exon	194400	195058	.	-	.	Parent=jgi_47850|fgeneshHS_pg.scaffold_15000050.1;transcriptId=47850;exonNumber=2
scaffold_15	JGI	exon	195266	196166	.	-	.	Parent=jgi_47850|fgeneshHS_pg.scaffold_15000050.1;transcriptId=47850;exonNumber=1
scaffold_15	JGI	CDS	194400	195058	.	-	2	ID=47850;Parent=jgi_47850|fgeneshHS_pg.scaffold_15000050.1
scaffold_15	JGI	CDS	195266	196166	.	-	0	ID=47850;Parent=jgi_47850|fgeneshHS_pg.scaffold_15000050.1
scaffold_15	JGI	gene	196348	198316	.	-	.	ID=jgi_79163|estExt_fgeneshNG_pg.C_150082;description=ARF/SAR family small GTPase;manualCuration=yes
scaffold_15	JGI	mRNA	196348	198316	.	-	.	ID=jgi_79163|estExt_fgeneshNG_pg.C_150082.1;Parent=jgi_79163|estExt_fgeneshNG_pg.C_150082
scaffold_15	JGI	exon	196348	196799	.	-	.	Parent=jgi_79163|estExt_fgeneshNG_pg.C_150082.1;transcriptId=79163;exonNumber=2
scaffold_15	JGI	exon	196844	198316	.	-	.	Parent=jgi_79163|estExt_fgeneshNG_pg.C_150082.1;transcriptId=79163;exonNumber=1
scaffold_15	JGI	CDS	196404	196799	.	-	0	ID=79163;Parent=jgi_79163|estExt_fgeneshNG_pg.C_150082.1
scaffold_15	JGI	CDS	196844	198316	.	-	0	ID=79163;Parent=jgi_79163|estExt_fgeneshNG_pg.C_150082.1
scaffold_15	JGI	gene	198382	199452	.	-	.	ID=jgi_65698|fgeneshNG_pg.scaffold_15000083;description=None;manualCuration=no
scaffold_15	JGI	mRNA	198382	199452	.	-	.	ID=jgi_65698|fgeneshNG_pg.scaffold_15000083.1;Parent=jgi_65698|fgeneshNG_pg.scaffold_15000083
scaffold_15	JGI	exon	198382	199452	.	-	.	Parent=jgi_65698|fgeneshNG_pg.scaffold_15000083.1;transcriptId=65698;exonNumber=1
scaffold_15	JGI	CDS	198382	199452	.	-	0	ID=65698;Parent=jgi_65698|fgeneshNG_pg.scaffold_15000083.1
scaffold_15	JGI	gene	199928	200851	.	-	.	ID=jgi_65699|fgeneshNG_pg.scaffold_15000084;description=None;manualCuration=no
scaffold_15	JGI	mRNA	199928	200851	.	-	.	ID=jgi_65699|fgeneshNG_pg.scaffold_15000084.1;Parent=jgi_65699|fgeneshNG_pg.scaffold_15000084
scaffold_15	JGI	exon	199928	200851	.	-	.	Parent=jgi_65699|fgeneshNG_pg.scaffold_15000084.1;transcriptId=65699;exonNumber=1
scaffold_15	JGI	CDS	199928	200851	.	-	0	ID=65699;Parent=jgi_65699|fgeneshNG_pg.scaffold_15000084.1
scaffold_15	JGI	gene	201262	202524	.	+	.	ID=jgi_65700|fgeneshNG_pg.scaffold_15000085;description=None;manualCuration=no
scaffold_15	JGI	mRNA	201262	202524	.	+	.	ID=jgi_65700|fgeneshNG_pg.scaffold_15000085.1;Parent=jgi_65700|fgeneshNG_pg.scaffold_15000085
scaffold_15	JGI	exon	201262	202524	.	+	.	Parent=jgi_65700|fgeneshNG_pg.scaffold_15000085.1;transcriptId=65700;exonNumber=1
scaffold_15	JGI	CDS	201262	202524	.	+	0	ID=65700;Parent=jgi_65700|fgeneshNG_pg.scaffold_15000085.1
scaffold_15	JGI	gene	202893	205412	.	-	.	ID=jgi_79164|estExt_fgeneshNG_pg.C_150086;description=glycosyl hydrolase family protein;manualCuration=yes
scaffold_15	JGI	mRNA	202893	205412	.	-	.	ID=jgi_79164|estExt_fgeneshNG_pg.C_150086.1;Parent=jgi_79164|estExt_fgeneshNG_pg.C_150086
scaffold_15	JGI	exon	202893	205412	.	-	.	Parent=jgi_79164|estExt_fgeneshNG_pg.C_150086.1;transcriptId=79164;exonNumber=1
scaffold_15	JGI	CDS	202911	205412	.	-	0	ID=79164;Parent=jgi_79164|estExt_fgeneshNG_pg.C_150086.1
scaffold_15	JGI	gene	205845	206090	.	+	.	ID=jgi_5238|gw1.15.184.1;description=None;manualCuration=no
scaffold_15	JGI	mRNA	205845	206090	.	+	.	ID=jgi_5238|gw1.15.184.1.1;Parent=jgi_5238|gw1.15.184.1
scaffold_15	JGI	exon	205845	206090	.	+	.	Parent=jgi_5238|gw1.15.184.1.1;transcriptId=5238;exonNumber=1
scaffold_15	JGI	CDS	205845	206090	.	+	0	ID=5238;Parent=jgi_5238|gw1.15.184.1.1
scaffold_15	JGI	gene	206361	207011	.	+	.	ID=jgi_32406|e_gw1.15.179.1;description=None;manualCuration=no
scaffold_15	JGI	mRNA	206361	207011	.	+	.	ID=jgi_32406|e_gw1.15.179.1.1;Parent=jgi_32406|e_gw1.15.179.1
scaffold_15	JGI	exon	206361	207011	.	+	.	Parent=jgi_32406|e_gw1.15.179.1.1;transcriptId=32406;exonNumber=1
scaffold_15	JGI	CDS	206361	207011	.	+	0	ID=32406;Parent=jgi_32406|e_gw1.15.179.1.1
scaffold_15	JGI	gene	207137	208219	.	-	.	ID=jgi_47856|fgeneshHS_pg.scaffold_15000056;description=None;manualCuration=no
scaffold_15	JGI	mRNA	207137	208219	.	-	.	ID=jgi_47856|fgeneshHS_pg.scaffold_15000056.1;Parent=jgi_47856|fgeneshHS_pg.scaffold_15000056
scaffold_15	JGI	exon	207137	208219	.	-	.	Parent=jgi_47856|fgeneshHS_pg.scaffold_15000056.1;transcriptId=47856;exonNumber=1
scaffold_15	JGI	CDS	207137	208219	.	-	0	ID=47856;Parent=jgi_47856|fgeneshHS_pg.scaffold_15000056.1
scaffold_15	JGI	gene	208323	210116	.	-	.	ID=jgi_65705|fgeneshNG_pg.scaffold_15000090;description=hypothetical protein;manualCuration=yes
scaffold_15	JGI	mRNA	208323	210116	.	-	.	ID=jgi_65705|fgeneshNG_pg.scaffold_15000090.1;Parent=jgi_65705|fgeneshNG_pg.scaffold_15000090
scaffold_15	JGI	exon	208323	210116	.	-	.	Parent=jgi_65705|fgeneshNG_pg.scaffold_15000090.1;transcriptId=65705;exonNumber=1
scaffold_15	JGI	CDS	208323	210116	.	-	0	ID=65705;Parent=jgi_65705|fgeneshNG_pg.scaffold_15000090.1
scaffold_15	JGI	gene	210379	211428	.	+	.	ID=jgi_83065|estExt_fgeneshNG_pm.C_150011;description=malate dehydrogenase;manualCuration=yes
scaffold_15	JGI	mRNA	210379	211428	.	+	.	ID=jgi_83065|estExt_fgeneshNG_pm.C_150011.1;Parent=jgi_83065|estExt_fgeneshNG_pm.C_150011
scaffold_15	JGI	exon	210379	211428	.	+	.	Parent=jgi_83065|estExt_fgeneshNG_pm.C_150011.1;transcriptId=83065;exonNumber=1
scaffold_15	JGI	CDS	210405	211394	.	+	0	ID=83065;Parent=jgi_83065|estExt_fgeneshNG_pm.C_150011.1
scaffold_15	JGI	gene	211760	211930	.	-	.	ID=jgi_5558|gw1.15.193.1;description=None;manualCuration=no
scaffold_15	JGI	mRNA	211760	211930	.	-	.	ID=jgi_5558|gw1.15.193.1.1;Parent=jgi_5558|gw1.15.193.1
scaffold_15	JGI	exon	211760	211930	.	-	.	Parent=jgi_5558|gw1.15.193.1.1;transcriptId=5558;exonNumber=1
scaffold_15	JGI	CDS	211760	211930	.	-	0	ID=5558;Parent=jgi_5558|gw1.15.193.1.1
scaffold_15	JGI	gene	212073	213305	.	-	.	ID=jgi_65708|fgeneshNG_pg.scaffold_15000093;description=None;manualCuration=no
scaffold_15	JGI	mRNA	212073	213305	.	-	.	ID=jgi_65708|fgeneshNG_pg.scaffold_15000093.1;Parent=jgi_65708|fgeneshNG_pg.scaffold_15000093
scaffold_15	JGI	exon	212073	213305	.	-	.	Parent=jgi_65708|fgeneshNG_pg.scaffold_15000093.1;transcriptId=65708;exonNumber=1
scaffold_15	JGI	CDS	212073	213305	.	-	0	ID=65708;Parent=jgi_65708|fgeneshNG_pg.scaffold_15000093.1
scaffold_15	JGI	gene	214128	216232	.	+	.	ID=jgi_65709|fgeneshNG_pg.scaffold_15000094;description=None;manualCuration=no
scaffold_15	JGI	mRNA	214128	216232	.	+	.	ID=jgi_65709|fgeneshNG_pg.scaffold_15000094.1;Parent=jgi_65709|fgeneshNG_pg.scaffold_15000094
scaffold_15	JGI	exon	214128	214590	.	+	.	Parent=jgi_65709|fgeneshNG_pg.scaffold_15000094.1;transcriptId=65709;exonNumber=1
scaffold_15	JGI	exon	214634	214746	.	+	.	Parent=jgi_65709|fgeneshNG_pg.scaffold_15000094.1;transcriptId=65709;exonNumber=2
scaffold_15	JGI	exon	214786	214998	.	+	.	Parent=jgi_65709|fgeneshNG_pg.scaffold_15000094.1;transcriptId=65709;exonNumber=3
scaffold_15	JGI	exon	215039	216232	.	+	.	Parent=jgi_65709|fgeneshNG_pg.scaffold_15000094.1;transcriptId=65709;exonNumber=4
scaffold_15	JGI	CDS	214128	214590	.	+	0	ID=65709;Parent=jgi_65709|fgeneshNG_pg.scaffold_15000094.1
scaffold_15	JGI	CDS	214634	214746	.	+	2	ID=65709;Parent=jgi_65709|fgeneshNG_pg.scaffold_15000094.1
scaffold_15	JGI	CDS	214786	214998	.	+	0	ID=65709;Parent=jgi_65709|fgeneshNG_pg.scaffold_15000094.1
scaffold_15	JGI	CDS	215039	216232	.	+	0	ID=65709;Parent=jgi_65709|fgeneshNG_pg.scaffold_15000094.1
scaffold_15	JGI	gene	216644	219070	.	-	.	ID=jgi_65710|fgeneshNG_pg.scaffold_15000095;description=None;manualCuration=no
scaffold_15	JGI	mRNA	216644	219070	.	-	.	ID=jgi_65710|fgeneshNG_pg.scaffold_15000095.1;Parent=jgi_65710|fgeneshNG_pg.scaffold_15000095
scaffold_15	JGI	exon	216644	218707	.	-	.	Parent=jgi_65710|fgeneshNG_pg.scaffold_15000095.1;transcriptId=65710;exonNumber=2
scaffold_15	JGI	exon	218759	219070	.	-	.	Parent=jgi_65710|fgeneshNG_pg.scaffold_15000095.1;transcriptId=65710;exonNumber=1
scaffold_15	JGI	CDS	216644	218707	.	-	0	ID=65710;Parent=jgi_65710|fgeneshNG_pg.scaffold_15000095.1
scaffold_15	JGI	CDS	218759	219070	.	-	0	ID=65710;Parent=jgi_65710|fgeneshNG_pg.scaffold_15000095.1
scaffold_15	JGI	gene	221375	224495	.	+	.	ID=jgi_57589|estExt_fgeneshHS_pg.C_150062;description=conserved hypothetical protein;manualCuration=yes
scaffold_15	JGI	mRNA	221375	224495	.	+	.	ID=jgi_57589|estExt_fgeneshHS_pg.C_150062.1;Parent=jgi_57589|estExt_fgeneshHS_pg.C_150062
scaffold_15	JGI	exon	221375	224495	.	+	.	Parent=jgi_57589|estExt_fgeneshHS_pg.C_150062.1;transcriptId=57589;exonNumber=1
scaffold_15	JGI	CDS	221415	224447	.	+	0	ID=57589;Parent=jgi_57589|estExt_fgeneshHS_pg.C_150062.1
scaffold_15	JGI	gene	224533	227136	.	-	.	ID=jgi_47863|fgeneshHS_pg.scaffold_15000063;description=None;manualCuration=no
scaffold_15	JGI	mRNA	224533	227136	.	-	.	ID=jgi_47863|fgeneshHS_pg.scaffold_15000063.1;Parent=jgi_47863|fgeneshHS_pg.scaffold_15000063
scaffold_15	JGI	exon	224533	227136	.	-	.	Parent=jgi_47863|fgeneshHS_pg.scaffold_15000063.1;transcriptId=47863;exonNumber=1
scaffold_15	JGI	CDS	224533	227136	.	-	0	ID=47863;Parent=jgi_47863|fgeneshHS_pg.scaffold_15000063.1
scaffold_15	JGI	gene	227302	227926	.	+	.	ID=jgi_36129|estExt_gwp_gw1.C_150097;description=similar to programmed cell death 6 protein;manualCuration=yes
scaffold_15	JGI	mRNA	227302	227926	.	+	.	ID=jgi_36129|estExt_gwp_gw1.C_150097.1;Parent=jgi_36129|estExt_gwp_gw1.C_150097
scaffold_15	JGI	exon	227302	227926	.	+	.	Parent=jgi_36129|estExt_gwp_gw1.C_150097.1;transcriptId=36129;exonNumber=1
scaffold_15	JGI	CDS	227356	227895	.	+	0	ID=36129;Parent=jgi_36129|estExt_gwp_gw1.C_150097.1
scaffold_15	JGI	gene	227929	228900	.	-	.	ID=jgi_65715|fgeneshNG_pg.scaffold_15000100;description=None;manualCuration=no
scaffold_15	JGI	mRNA	227929	228900	.	-	.	ID=jgi_65715|fgeneshNG_pg.scaffold_15000100.1;Parent=jgi_65715|fgeneshNG_pg.scaffold_15000100
scaffold_15	JGI	exon	227929	228900	.	-	.	Parent=jgi_65715|fgeneshNG_pg.scaffold_15000100.1;transcriptId=65715;exonNumber=1
scaffold_15	JGI	CDS	227929	228900	.	-	0	ID=65715;Parent=jgi_65715|fgeneshNG_pg.scaffold_15000100.1
scaffold_15	JGI	gene	229533	230096	.	-	.	ID=jgi_65716|fgeneshNG_pg.scaffold_15000101;description=None;manualCuration=no
scaffold_15	JGI	mRNA	229533	230096	.	-	.	ID=jgi_65716|fgeneshNG_pg.scaffold_15000101.1;Parent=jgi_65716|fgeneshNG_pg.scaffold_15000101
scaffold_15	JGI	exon	229533	230096	.	-	.	Parent=jgi_65716|fgeneshNG_pg.scaffold_15000101.1;transcriptId=65716;exonNumber=1
scaffold_15	JGI	CDS	229533	230096	.	-	0	ID=65716;Parent=jgi_65716|fgeneshNG_pg.scaffold_15000101.1
scaffold_15	JGI	gene	230788	231663	.	+	.	ID=jgi_2066|gw1.15.67.1;description=FM30;manualCuration=yes
scaffold_15	JGI	mRNA	230788	231663	.	+	.	ID=jgi_2066|gw1.15.67.1.1;Parent=jgi_2066|gw1.15.67.1
scaffold_15	JGI	exon	230788	231663	.	+	.	Parent=jgi_2066|gw1.15.67.1.1;transcriptId=2066;exonNumber=1
scaffold_15	JGI	CDS	230788	231663	.	+	0	ID=2066;Parent=jgi_2066|gw1.15.67.1.1
scaffold_15	JGI	gene	231928	234683	.	+	.	ID=jgi_65718|fgeneshNG_pg.scaffold_15000103;description=None;manualCuration=no
scaffold_15	JGI	mRNA	231928	234683	.	+	.	ID=jgi_65718|fgeneshNG_pg.scaffold_15000103.1;Parent=jgi_65718|fgeneshNG_pg.scaffold_15000103
scaffold_15	JGI	exon	231928	232084	.	+	.	Parent=jgi_65718|fgeneshNG_pg.scaffold_15000103.1;transcriptId=65718;exonNumber=1
scaffold_15	JGI	exon	232170	232273	.	+	.	Parent=jgi_65718|fgeneshNG_pg.scaffold_15000103.1;transcriptId=65718;exonNumber=2
scaffold_15	JGI	exon	232316	232389	.	+	.	Parent=jgi_65718|fgeneshNG_pg.scaffold_15000103.1;transcriptId=65718;exonNumber=3
scaffold_15	JGI	exon	232434	232627	.	+	.	Parent=jgi_65718|fgeneshNG_pg.scaffold_15000103.1;transcriptId=65718;exonNumber=4
scaffold_15	JGI	exon	232672	234683	.	+	.	Parent=jgi_65718|fgeneshNG_pg.scaffold_15000103.1;transcriptId=65718;exonNumber=5
scaffold_15	JGI	CDS	231928	232084	.	+	0	ID=65718;Parent=jgi_65718|fgeneshNG_pg.scaffold_15000103.1
scaffold_15	JGI	CDS	232170	232273	.	+	2	ID=65718;Parent=jgi_65718|fgeneshNG_pg.scaffold_15000103.1
scaffold_15	JGI	CDS	232316	232389	.	+	0	ID=65718;Parent=jgi_65718|fgeneshNG_pg.scaffold_15000103.1
scaffold_15	JGI	CDS	232434	232627	.	+	1	ID=65718;Parent=jgi_65718|fgeneshNG_pg.scaffold_15000103.1
scaffold_15	JGI	CDS	232672	234683	.	+	2	ID=65718;Parent=jgi_65718|fgeneshNG_pg.scaffold_15000103.1
scaffold_15	JGI	gene	236755	238394	.	+	.	ID=jgi_79168|estExt_fgeneshNG_pg.C_150104;description=hypothetical protein;manualCuration=yes
scaffold_15	JGI	mRNA	236755	238394	.	+	.	ID=jgi_79168|estExt_fgeneshNG_pg.C_150104.1;Parent=jgi_79168|estExt_fgeneshNG_pg.C_150104
scaffold_15	JGI	exon	236755	238394	.	+	.	Parent=jgi_79168|estExt_fgeneshNG_pg.C_150104.1;transcriptId=79168;exonNumber=1
scaffold_15	JGI	CDS	236820	238346	.	+	0	ID=79168;Parent=jgi_79168|estExt_fgeneshNG_pg.C_150104.1
scaffold_15	JGI	gene	240076	241068	.	+	.	ID=jgi_32465|e_gw1.15.85.1;description=None;manualCuration=no
scaffold_15	JGI	mRNA	240076	241068	.	+	.	ID=jgi_32465|e_gw1.15.85.1.1;Parent=jgi_32465|e_gw1.15.85.1
scaffold_15	JGI	exon	240076	241068	.	+	.	Parent=jgi_32465|e_gw1.15.85.1.1;transcriptId=32465;exonNumber=1
scaffold_15	JGI	CDS	240076	241068	.	+	0	ID=32465;Parent=jgi_32465|e_gw1.15.85.1.1
scaffold_15	JGI	gene	241137	242474	.	-	.	ID=jgi_65721|fgeneshNG_pg.scaffold_15000106;description=None;manualCuration=no
scaffold_15	JGI	mRNA	241137	242474	.	-	.	ID=jgi_65721|fgeneshNG_pg.scaffold_15000106.1;Parent=jgi_65721|fgeneshNG_pg.scaffold_15000106
scaffold_15	JGI	exon	241137	241574	.	-	.	Parent=jgi_65721|fgeneshNG_pg.scaffold_15000106.1;transcriptId=65721;exonNumber=2
scaffold_15	JGI	exon	241623	242474	.	-	.	Parent=jgi_65721|fgeneshNG_pg.scaffold_15000106.1;transcriptId=65721;exonNumber=1
scaffold_15	JGI	CDS	241137	241574	.	-	0	ID=65721;Parent=jgi_65721|fgeneshNG_pg.scaffold_15000106.1
scaffold_15	JGI	CDS	241623	242474	.	-	0	ID=65721;Parent=jgi_65721|fgeneshNG_pg.scaffold_15000106.1
scaffold_15	JGI	gene	242644	243411	.	+	.	ID=jgi_65722|fgeneshNG_pg.scaffold_15000107;description=None;manualCuration=no
scaffold_15	JGI	mRNA	242644	243411	.	+	.	ID=jgi_65722|fgeneshNG_pg.scaffold_15000107.1;Parent=jgi_65722|fgeneshNG_pg.scaffold_15000107
scaffold_15	JGI	exon	242644	243411	.	+	.	Parent=jgi_65722|fgeneshNG_pg.scaffold_15000107.1;transcriptId=65722;exonNumber=1
scaffold_15	JGI	CDS	242644	243411	.	+	0	ID=65722;Parent=jgi_65722|fgeneshNG_pg.scaffold_15000107.1
scaffold_15	JGI	gene	243524	244630	.	-	.	ID=jgi_65723|fgeneshNG_pg.scaffold_15000108;description=None;manualCuration=no
scaffold_15	JGI	mRNA	243524	244630	.	-	.	ID=jgi_65723|fgeneshNG_pg.scaffold_15000108.1;Parent=jgi_65723|fgeneshNG_pg.scaffold_15000108
scaffold_15	JGI	exon	243524	244630	.	-	.	Parent=jgi_65723|fgeneshNG_pg.scaffold_15000108.1;transcriptId=65723;exonNumber=1
scaffold_15	JGI	CDS	243524	244630	.	-	0	ID=65723;Parent=jgi_65723|fgeneshNG_pg.scaffold_15000108.1
scaffold_15	JGI	gene	244750	246229	.	+	.	ID=jgi_65724|fgeneshNG_pg.scaffold_15000109;description=similar to eta tubulin;manualCuration=yes
scaffold_15	JGI	mRNA	244750	246229	.	+	.	ID=jgi_65724|fgeneshNG_pg.scaffold_15000109.1;Parent=jgi_65724|fgeneshNG_pg.scaffold_15000109
scaffold_15	JGI	exon	244750	244826	.	+	.	Parent=jgi_65724|fgeneshNG_pg.scaffold_15000109.1;transcriptId=65724;exonNumber=1
scaffold_15	JGI	exon	244923	245094	.	+	.	Parent=jgi_65724|fgeneshNG_pg.scaffold_15000109.1;transcriptId=65724;exonNumber=2
scaffold_15	JGI	exon	245144	246229	.	+	.	Parent=jgi_65724|fgeneshNG_pg.scaffold_15000109.1;transcriptId=65724;exonNumber=3
scaffold_15	JGI	CDS	244750	244826	.	+	0	ID=65724;Parent=jgi_65724|fgeneshNG_pg.scaffold_15000109.1
scaffold_15	JGI	CDS	244923	245094	.	+	1	ID=65724;Parent=jgi_65724|fgeneshNG_pg.scaffold_15000109.1
scaffold_15	JGI	CDS	245144	246229	.	+	0	ID=65724;Parent=jgi_65724|fgeneshNG_pg.scaffold_15000109.1
scaffold_15	JGI	gene	246706	248079	.	+	.	ID=jgi_47869|fgeneshHS_pg.scaffold_15000069;description=None;manualCuration=no
scaffold_15	JGI	mRNA	246706	248079	.	+	.	ID=jgi_47869|fgeneshHS_pg.scaffold_15000069.1;Parent=jgi_47869|fgeneshHS_pg.scaffold_15000069
scaffold_15	JGI	exon	246706	248079	.	+	.	Parent=jgi_47869|fgeneshHS_pg.scaffold_15000069.1;transcriptId=47869;exonNumber=1
scaffold_15	JGI	CDS	246706	248079	.	+	0	ID=47869;Parent=jgi_47869|fgeneshHS_pg.scaffold_15000069.1
scaffold_15	JGI	gene	248725	249576	.	-	.	ID=jgi_32303|e_gw1.15.122.1;description=None;manualCuration=no
scaffold_15	JGI	mRNA	248725	249576	.	-	.	ID=jgi_32303|e_gw1.15.122.1.1;Parent=jgi_32303|e_gw1.15.122.1
scaffold_15	JGI	exon	248725	249576	.	-	.	Parent=jgi_32303|e_gw1.15.122.1.1;transcriptId=32303;exonNumber=1
scaffold_15	JGI	CDS	248725	249576	.	-	0	ID=32303;Parent=jgi_32303|e_gw1.15.122.1.1
scaffold_15	JGI	gene	250829	252044	.	+	.	ID=jgi_57591|estExt_fgeneshHS_pg.C_150071;description=hypothethical protein;manualCuration=yes
scaffold_15	JGI	mRNA	250829	252044	.	+	.	ID=jgi_57591|estExt_fgeneshHS_pg.C_150071.1;Parent=jgi_57591|estExt_fgeneshHS_pg.C_150071
scaffold_15	JGI	exon	250829	252044	.	+	.	Parent=jgi_57591|estExt_fgeneshHS_pg.C_150071.1;transcriptId=57591;exonNumber=1
scaffold_15	JGI	CDS	250829	251974	.	+	0	ID=57591;Parent=jgi_57591|estExt_fgeneshHS_pg.C_150071.1
scaffold_15	JGI	gene	252104	253178	.	+	.	ID=jgi_65728|fgeneshNG_pg.scaffold_15000113;description=None;manualCuration=no
scaffold_15	JGI	mRNA	252104	253178	.	+	.	ID=jgi_65728|fgeneshNG_pg.scaffold_15000113.1;Parent=jgi_65728|fgeneshNG_pg.scaffold_15000113
scaffold_15	JGI	exon	252104	253084	.	+	.	Parent=jgi_65728|fgeneshNG_pg.scaffold_15000113.1;transcriptId=65728;exonNumber=1
scaffold_15	JGI	exon	253119	253178	.	+	.	Parent=jgi_65728|fgeneshNG_pg.scaffold_15000113.1;transcriptId=65728;exonNumber=2
scaffold_15	JGI	CDS	252104	253084	.	+	0	ID=65728;Parent=jgi_65728|fgeneshNG_pg.scaffold_15000113.1
scaffold_15	JGI	CDS	253119	253178	.	+	0	ID=65728;Parent=jgi_65728|fgeneshNG_pg.scaffold_15000113.1
scaffold_15	JGI	gene	253371	255350	.	-	.	ID=jgi_79171|estExt_fgeneshNG_pg.C_150114;description=hypothetical protein;manualCuration=yes
scaffold_15	JGI	mRNA	253371	255350	.	-	.	ID=jgi_79171|estExt_fgeneshNG_pg.C_150114.1;Parent=jgi_79171|estExt_fgeneshNG_pg.C_150114
scaffold_15	JGI	exon	253371	255350	.	-	.	Parent=jgi_79171|estExt_fgeneshNG_pg.C_150114.1;transcriptId=79171;exonNumber=1
scaffold_15	JGI	CDS	253380	255317	.	-	0	ID=79171;Parent=jgi_79171|estExt_fgeneshNG_pg.C_150114.1
scaffold_15	JGI	gene	255943	257218	.	-	.	ID=jgi_79172|estExt_fgeneshNG_pg.C_150115;description=hypothetical protein;manualCuration=yes
scaffold_15	JGI	mRNA	255943	257218	.	-	.	ID=jgi_79172|estExt_fgeneshNG_pg.C_150115.1;Parent=jgi_79172|estExt_fgeneshNG_pg.C_150115
scaffold_15	JGI	exon	255943	257218	.	-	.	Parent=jgi_79172|estExt_fgeneshNG_pg.C_150115.1;transcriptId=79172;exonNumber=1
scaffold_15	JGI	CDS	255962	257017	.	-	0	ID=79172;Parent=jgi_79172|estExt_fgeneshNG_pg.C_150115.1
scaffold_15	JGI	gene	258249	260174	.	+	.	ID=jgi_65731|fgeneshNG_pg.scaffold_15000116;description=None;manualCuration=no
scaffold_15	JGI	mRNA	258249	260174	.	+	.	ID=jgi_65731|fgeneshNG_pg.scaffold_15000116.1;Parent=jgi_65731|fgeneshNG_pg.scaffold_15000116
scaffold_15	JGI	exon	258249	260174	.	+	.	Parent=jgi_65731|fgeneshNG_pg.scaffold_15000116.1;transcriptId=65731;exonNumber=1
scaffold_15	JGI	CDS	258249	260174	.	+	0	ID=65731;Parent=jgi_65731|fgeneshNG_pg.scaffold_15000116.1
scaffold_15	JGI	gene	260769	261743	.	+	.	ID=jgi_88134|SCD_e_gw1.15.152.1;description=ras family small GTPase;manualCuration=yes
scaffold_15	JGI	mRNA	260769	261743	.	+	.	ID=jgi_88134|SCD_e_gw1.15.152.1.1;Parent=jgi_88134|SCD_e_gw1.15.152.1
scaffold_15	JGI	exon	260769	260839	.	+	.	Parent=jgi_88134|SCD_e_gw1.15.152.1.1;transcriptId=88134;exonNumber=1
scaffold_15	JGI	exon	260920	260952	.	+	.	Parent=jgi_88134|SCD_e_gw1.15.152.1.1;transcriptId=88134;exonNumber=2
scaffold_15	JGI	exon	261067	261107	.	+	.	Parent=jgi_88134|SCD_e_gw1.15.152.1.1;transcriptId=88134;exonNumber=3
scaffold_15	JGI	exon	261190	261266	.	+	.	Parent=jgi_88134|SCD_e_gw1.15.152.1.1;transcriptId=88134;exonNumber=4
scaffold_15	JGI	exon	261312	261529	.	+	.	Parent=jgi_88134|SCD_e_gw1.15.152.1.1;transcriptId=88134;exonNumber=5
scaffold_15	JGI	exon	261572	261743	.	+	.	Parent=jgi_88134|SCD_e_gw1.15.152.1.1;transcriptId=88134;exonNumber=6
scaffold_15	JGI	CDS	260769	260839	.	+	0	ID=88134;Parent=jgi_88134|SCD_e_gw1.15.152.1.1
scaffold_15	JGI	CDS	260920	260952	.	+	1	ID=88134;Parent=jgi_88134|SCD_e_gw1.15.152.1.1
scaffold_15	JGI	CDS	261067	261107	.	+	1	ID=88134;Parent=jgi_88134|SCD_e_gw1.15.152.1.1
scaffold_15	JGI	CDS	261190	261266	.	+	2	ID=88134;Parent=jgi_88134|SCD_e_gw1.15.152.1.1
scaffold_15	JGI	CDS	261312	261529	.	+	0	ID=88134;Parent=jgi_88134|SCD_e_gw1.15.152.1.1
scaffold_15	JGI	CDS	261572	261743	.	+	1	ID=88134;Parent=jgi_88134|SCD_e_gw1.15.152.1.1
scaffold_15	JGI	gene	261801	263444	.	-	.	ID=jgi_47875|fgeneshHS_pg.scaffold_15000075;description=None;manualCuration=no
scaffold_15	JGI	mRNA	261801	263444	.	-	.	ID=jgi_47875|fgeneshHS_pg.scaffold_15000075.1;Parent=jgi_47875|fgeneshHS_pg.scaffold_15000075
scaffold_15	JGI	exon	261801	263444	.	-	.	Parent=jgi_47875|fgeneshHS_pg.scaffold_15000075.1;transcriptId=47875;exonNumber=1
scaffold_15	JGI	CDS	261801	263444	.	-	0	ID=47875;Parent=jgi_47875|fgeneshHS_pg.scaffold_15000075.1
scaffold_15	JGI	gene	263758	265305	.	+	.	ID=jgi_79173|estExt_fgeneshNG_pg.C_150119;description=kinesin-13 homolog;manualCuration=yes
scaffold_15	JGI	mRNA	263758	265305	.	+	.	ID=jgi_79173|estExt_fgeneshNG_pg.C_150119.1;Parent=jgi_79173|estExt_fgeneshNG_pg.C_150119
scaffold_15	JGI	exon	263758	265305	.	+	.	Parent=jgi_79173|estExt_fgeneshNG_pg.C_150119.1;transcriptId=79173;exonNumber=1
scaffold_15	JGI	CDS	263795	265261	.	+	0	ID=79173;Parent=jgi_79173|estExt_fgeneshNG_pg.C_150119.1
scaffold_15	JGI	gene	267456	270385	.	-	.	ID=jgi_79174|estExt_fgeneshNG_pg.C_150120;description=5'-3' exoribonuclease 1 (ISS);manualCuration=yes
scaffold_15	JGI	mRNA	267456	270385	.	-	.	ID=jgi_79174|estExt_fgeneshNG_pg.C_150120.1;Parent=jgi_79174|estExt_fgeneshNG_pg.C_150120
scaffold_15	JGI	exon	267456	270385	.	-	.	Parent=jgi_79174|estExt_fgeneshNG_pg.C_150120.1;transcriptId=79174;exonNumber=1
scaffold_15	JGI	CDS	267479	270385	.	-	0	ID=79174;Parent=jgi_79174|estExt_fgeneshNG_pg.C_150120.1
scaffold_15	JGI	gene	273015	276302	.	-	.	ID=jgi_57596|estExt_fgeneshHS_pg.C_150078;description=5'-3' exoribonuclease;manualCuration=yes
scaffold_15	JGI	mRNA	273015	276302	.	-	.	ID=jgi_57596|estExt_fgeneshHS_pg.C_150078.1;Parent=jgi_57596|estExt_fgeneshHS_pg.C_150078
scaffold_15	JGI	exon	273015	276302	.	-	.	Parent=jgi_57596|estExt_fgeneshHS_pg.C_150078.1;transcriptId=57596;exonNumber=1
scaffold_15	JGI	CDS	273036	276179	.	-	0	ID=57596;Parent=jgi_57596|estExt_fgeneshHS_pg.C_150078.1
scaffold_15	JGI	gene	276790	277773	.	+	.	ID=jgi_65737|fgeneshNG_pg.scaffold_15000122;description=None;manualCuration=no
scaffold_15	JGI	mRNA	276790	277773	.	+	.	ID=jgi_65737|fgeneshNG_pg.scaffold_15000122.1;Parent=jgi_65737|fgeneshNG_pg.scaffold_15000122
scaffold_15	JGI	exon	276790	277773	.	+	.	Parent=jgi_65737|fgeneshNG_pg.scaffold_15000122.1;transcriptId=65737;exonNumber=1
scaffold_15	JGI	CDS	276790	277773	.	+	0	ID=65737;Parent=jgi_65737|fgeneshNG_pg.scaffold_15000122.1
scaffold_15	JGI	gene	278843	285929	.	-	.	ID=jgi_79176|estExt_fgeneshNG_pg.C_150123;description=None;manualCuration=no
scaffold_15	JGI	mRNA	278843	285929	.	-	.	ID=jgi_79176|estExt_fgeneshNG_pg.C_150123.1;Parent=jgi_79176|estExt_fgeneshNG_pg.C_150123
scaffold_15	JGI	exon	278843	285929	.	-	.	Parent=jgi_79176|estExt_fgeneshNG_pg.C_150123.1;transcriptId=79176;exonNumber=1
scaffold_15	JGI	CDS	278862	285929	.	-	0	ID=79176;Parent=jgi_79176|estExt_fgeneshNG_pg.C_150123.1
scaffold_15	JGI	gene	286007	286432	.	-	.	ID=jgi_65739|fgeneshNG_pg.scaffold_15000124;description=None;manualCuration=no
scaffold_15	JGI	mRNA	286007	286432	.	-	.	ID=jgi_65739|fgeneshNG_pg.scaffold_15000124.1;Parent=jgi_65739|fgeneshNG_pg.scaffold_15000124
scaffold_15	JGI	exon	286007	286432	.	-	.	Parent=jgi_65739|fgeneshNG_pg.scaffold_15000124.1;transcriptId=65739;exonNumber=1
scaffold_15	JGI	CDS	286007	286432	.	-	0	ID=65739;Parent=jgi_65739|fgeneshNG_pg.scaffold_15000124.1
scaffold_15	JGI	gene	287034	290021	.	+	.	ID=jgi_32369|e_gw1.15.12.1;description=None;manualCuration=no
scaffold_15	JGI	mRNA	287034	290021	.	+	.	ID=jgi_32369|e_gw1.15.12.1.1;Parent=jgi_32369|e_gw1.15.12.1
scaffold_15	JGI	exon	287034	290021	.	+	.	Parent=jgi_32369|e_gw1.15.12.1.1;transcriptId=32369;exonNumber=1
scaffold_15	JGI	CDS	287034	290021	.	+	0	ID=32369;Parent=jgi_32369|e_gw1.15.12.1.1
scaffold_15	JGI	gene	290153	290593	.	+	.	ID=jgi_65741|fgeneshNG_pg.scaffold_15000126;description=None;manualCuration=no
scaffold_15	JGI	mRNA	290153	290593	.	+	.	ID=jgi_65741|fgeneshNG_pg.scaffold_15000126.1;Parent=jgi_65741|fgeneshNG_pg.scaffold_15000126
scaffold_15	JGI	exon	290153	290593	.	+	.	Parent=jgi_65741|fgeneshNG_pg.scaffold_15000126.1;transcriptId=65741;exonNumber=1
scaffold_15	JGI	CDS	290153	290593	.	+	0	ID=65741;Parent=jgi_65741|fgeneshNG_pg.scaffold_15000126.1
scaffold_15	JGI	gene	290673	291764	.	-	.	ID=jgi_65742|fgeneshNG_pg.scaffold_15000127;description=None;manualCuration=no
scaffold_15	JGI	mRNA	290673	291764	.	-	.	ID=jgi_65742|fgeneshNG_pg.scaffold_15000127.1;Parent=jgi_65742|fgeneshNG_pg.scaffold_15000127
scaffold_15	JGI	exon	290673	291764	.	-	.	Parent=jgi_65742|fgeneshNG_pg.scaffold_15000127.1;transcriptId=65742;exonNumber=1
scaffold_15	JGI	CDS	290673	291764	.	-	0	ID=65742;Parent=jgi_65742|fgeneshNG_pg.scaffold_15000127.1
scaffold_15	JGI	gene	291915	294725	.	-	.	ID=jgi_65743|fgeneshNG_pg.scaffold_15000128;description=None;manualCuration=no
scaffold_15	JGI	mRNA	291915	294725	.	-	.	ID=jgi_65743|fgeneshNG_pg.scaffold_15000128.1;Parent=jgi_65743|fgeneshNG_pg.scaffold_15000128
scaffold_15	JGI	exon	291915	294725	.	-	.	Parent=jgi_65743|fgeneshNG_pg.scaffold_15000128.1;transcriptId=65743;exonNumber=1
scaffold_15	JGI	CDS	291915	294725	.	-	0	ID=65743;Parent=jgi_65743|fgeneshNG_pg.scaffold_15000128.1
scaffold_15	JGI	gene	295132	295940	.	+	.	ID=jgi_32439|e_gw1.15.100.1;description=None;manualCuration=no
scaffold_15	JGI	mRNA	295132	295940	.	+	.	ID=jgi_32439|e_gw1.15.100.1.1;Parent=jgi_32439|e_gw1.15.100.1
scaffold_15	JGI	exon	295132	295255	.	+	.	Parent=jgi_32439|e_gw1.15.100.1.1;transcriptId=32439;exonNumber=1
scaffold_15	JGI	exon	295321	295940	.	+	.	Parent=jgi_32439|e_gw1.15.100.1.1;transcriptId=32439;exonNumber=2
scaffold_15	JGI	CDS	295132	295255	.	+	0	ID=32439;Parent=jgi_32439|e_gw1.15.100.1.1
scaffold_15	JGI	CDS	295321	295940	.	+	2	ID=32439;Parent=jgi_32439|e_gw1.15.100.1.1
scaffold_15	JGI	gene	296215	297360	.	-	.	ID=jgi_47883|fgeneshHS_pg.scaffold_15000083;description=None;manualCuration=no
scaffold_15	JGI	mRNA	296215	297360	.	-	.	ID=jgi_47883|fgeneshHS_pg.scaffold_15000083.1;Parent=jgi_47883|fgeneshHS_pg.scaffold_15000083
scaffold_15	JGI	exon	296215	297360	.	-	.	Parent=jgi_47883|fgeneshHS_pg.scaffold_15000083.1;transcriptId=47883;exonNumber=1
scaffold_15	JGI	CDS	296215	297360	.	-	0	ID=47883;Parent=jgi_47883|fgeneshHS_pg.scaffold_15000083.1
scaffold_15	JGI	gene	297782	298911	.	-	.	ID=jgi_32466|e_gw1.15.111.1;description=None;manualCuration=no
scaffold_15	JGI	mRNA	297782	298911	.	-	.	ID=jgi_32466|e_gw1.15.111.1.1;Parent=jgi_32466|e_gw1.15.111.1
scaffold_15	JGI	exon	297782	298582	.	-	.	Parent=jgi_32466|e_gw1.15.111.1.1;transcriptId=32466;exonNumber=2
scaffold_15	JGI	exon	298756	298911	.	-	.	Parent=jgi_32466|e_gw1.15.111.1.1;transcriptId=32466;exonNumber=1
scaffold_15	JGI	CDS	297782	298582	.	-	0	ID=32466;Parent=jgi_32466|e_gw1.15.111.1.1
scaffold_15	JGI	CDS	298756	298911	.	-	0	ID=32466;Parent=jgi_32466|e_gw1.15.111.1.1
scaffold_15	JGI	gene	299491	300753	.	-	.	ID=jgi_55198|fgeneshHS_kg.scaffold_15000006;description=Sel1 repeat domain containing protein;manualCuration=yes
scaffold_15	JGI	mRNA	299491	300753	.	-	.	ID=jgi_55198|fgeneshHS_kg.scaffold_15000006.1;Parent=jgi_55198|fgeneshHS_kg.scaffold_15000006
scaffold_15	JGI	exon	299491	300753	.	-	.	Parent=jgi_55198|fgeneshHS_kg.scaffold_15000006.1;transcriptId=55198;exonNumber=1
scaffold_15	JGI	CDS	299498	300628	.	-	0	ID=55198;Parent=jgi_55198|fgeneshHS_kg.scaffold_15000006.1
scaffold_15	JGI	gene	301097	302187	.	+	.	ID=jgi_32453|e_gw1.15.98.1;description=None;manualCuration=no
scaffold_15	JGI	mRNA	301097	302187	.	+	.	ID=jgi_32453|e_gw1.15.98.1.1;Parent=jgi_32453|e_gw1.15.98.1
scaffold_15	JGI	exon	301097	301561	.	+	.	Parent=jgi_32453|e_gw1.15.98.1.1;transcriptId=32453;exonNumber=1
scaffold_15	JGI	exon	301603	302187	.	+	.	Parent=jgi_32453|e_gw1.15.98.1.1;transcriptId=32453;exonNumber=2
scaffold_15	JGI	CDS	301097	301561	.	+	0	ID=32453;Parent=jgi_32453|e_gw1.15.98.1.1
scaffold_15	JGI	CDS	301603	302187	.	+	0	ID=32453;Parent=jgi_32453|e_gw1.15.98.1.1
scaffold_15	JGI	gene	303067	303492	.	+	.	ID=jgi_65748|fgeneshNG_pg.scaffold_15000133;description=None;manualCuration=no
scaffold_15	JGI	mRNA	303067	303492	.	+	.	ID=jgi_65748|fgeneshNG_pg.scaffold_15000133.1;Parent=jgi_65748|fgeneshNG_pg.scaffold_15000133
scaffold_15	JGI	exon	303067	303492	.	+	.	Parent=jgi_65748|fgeneshNG_pg.scaffold_15000133.1;transcriptId=65748;exonNumber=1
scaffold_15	JGI	CDS	303067	303492	.	+	0	ID=65748;Parent=jgi_65748|fgeneshNG_pg.scaffold_15000133.1
scaffold_15	JGI	gene	304650	305804	.	+	.	ID=jgi_65749|fgeneshNG_pg.scaffold_15000134;description=None;manualCuration=no
scaffold_15	JGI	mRNA	304650	305804	.	+	.	ID=jgi_65749|fgeneshNG_pg.scaffold_15000134.1;Parent=jgi_65749|fgeneshNG_pg.scaffold_15000134
scaffold_15	JGI	exon	304650	305804	.	+	.	Parent=jgi_65749|fgeneshNG_pg.scaffold_15000134.1;transcriptId=65749;exonNumber=1
scaffold_15	JGI	CDS	304650	305804	.	+	0	ID=65749;Parent=jgi_65749|fgeneshNG_pg.scaffold_15000134.1
scaffold_15	JGI	gene	306158	308093	.	-	.	ID=jgi_65750|fgeneshNG_pg.scaffold_15000135;description=None;manualCuration=no
scaffold_15	JGI	mRNA	306158	308093	.	-	.	ID=jgi_65750|fgeneshNG_pg.scaffold_15000135.1;Parent=jgi_65750|fgeneshNG_pg.scaffold_15000135
scaffold_15	JGI	exon	306158	306187	.	-	.	Parent=jgi_65750|fgeneshNG_pg.scaffold_15000135.1;transcriptId=65750;exonNumber=4
scaffold_15	JGI	exon	306225	306633	.	-	.	Parent=jgi_65750|fgeneshNG_pg.scaffold_15000135.1;transcriptId=65750;exonNumber=3
scaffold_15	JGI	exon	306678	307250	.	-	.	Parent=jgi_65750|fgeneshNG_pg.scaffold_15000135.1;transcriptId=65750;exonNumber=2
scaffold_15	JGI	exon	307294	308093	.	-	.	Parent=jgi_65750|fgeneshNG_pg.scaffold_15000135.1;transcriptId=65750;exonNumber=1
scaffold_15	JGI	CDS	306158	306187	.	-	0	ID=65750;Parent=jgi_65750|fgeneshNG_pg.scaffold_15000135.1
scaffold_15	JGI	CDS	306225	306633	.	-	1	ID=65750;Parent=jgi_65750|fgeneshNG_pg.scaffold_15000135.1
scaffold_15	JGI	CDS	306678	307250	.	-	1	ID=65750;Parent=jgi_65750|fgeneshNG_pg.scaffold_15000135.1
scaffold_15	JGI	CDS	307294	308093	.	-	0	ID=65750;Parent=jgi_65750|fgeneshNG_pg.scaffold_15000135.1
scaffold_15	JGI	gene	308566	310756	.	+	.	ID=jgi_79178|estExt_fgeneshNG_pg.C_150136;description=conserved hypothetical protein;manualCuration=yes
scaffold_15	JGI	mRNA	308566	310756	.	+	.	ID=jgi_79178|estExt_fgeneshNG_pg.C_150136.1;Parent=jgi_79178|estExt_fgeneshNG_pg.C_150136
scaffold_15	JGI	exon	308566	308887	.	+	.	Parent=jgi_79178|estExt_fgeneshNG_pg.C_150136.1;transcriptId=79178;exonNumber=1
scaffold_15	JGI	exon	308965	309150	.	+	.	Parent=jgi_79178|estExt_fgeneshNG_pg.C_150136.1;transcriptId=79178;exonNumber=2
scaffold_15	JGI	exon	309197	310175	.	+	.	Parent=jgi_79178|estExt_fgeneshNG_pg.C_150136.1;transcriptId=79178;exonNumber=3
scaffold_15	JGI	exon	310221	310756	.	+	.	Parent=jgi_79178|estExt_fgeneshNG_pg.C_150136.1;transcriptId=79178;exonNumber=4
scaffold_15	JGI	CDS	308766	308887	.	+	0	ID=79178;Parent=jgi_79178|estExt_fgeneshNG_pg.C_150136.1
scaffold_15	JGI	CDS	308965	309150	.	+	1	ID=79178;Parent=jgi_79178|estExt_fgeneshNG_pg.C_150136.1
scaffold_15	JGI	CDS	309197	310175	.	+	1	ID=79178;Parent=jgi_79178|estExt_fgeneshNG_pg.C_150136.1
scaffold_15	JGI	CDS	310221	310724	.	+	0	ID=79178;Parent=jgi_79178|estExt_fgeneshNG_pg.C_150136.1
scaffold_15	JGI	gene	310736	311971	.	-	.	ID=jgi_47886|fgeneshHS_pg.scaffold_15000086;description=None;manualCuration=no
scaffold_15	JGI	mRNA	310736	311971	.	-	.	ID=jgi_47886|fgeneshHS_pg.scaffold_15000086.1;Parent=jgi_47886|fgeneshHS_pg.scaffold_15000086
scaffold_15	JGI	exon	310736	311971	.	-	.	Parent=jgi_47886|fgeneshHS_pg.scaffold_15000086.1;transcriptId=47886;exonNumber=1
scaffold_15	JGI	CDS	310736	311971	.	-	0	ID=47886;Parent=jgi_47886|fgeneshHS_pg.scaffold_15000086.1
scaffold_15	JGI	gene	312091	312456	.	-	.	ID=jgi_4690|gw1.15.165.1;description=FM160;manualCuration=yes
scaffold_15	JGI	mRNA	312091	312456	.	-	.	ID=jgi_4690|gw1.15.165.1.1;Parent=jgi_4690|gw1.15.165.1
scaffold_15	JGI	exon	312091	312456	.	-	.	Parent=jgi_4690|gw1.15.165.1.1;transcriptId=4690;exonNumber=1
scaffold_15	JGI	CDS	312091	312456	.	-	0	ID=4690;Parent=jgi_4690|gw1.15.165.1.1
scaffold_15	JGI	gene	314626	317349	.	+	.	ID=jgi_47887|fgeneshHS_pg.scaffold_15000087;description=None;manualCuration=no
scaffold_15	JGI	mRNA	314626	317349	.	+	.	ID=jgi_47887|fgeneshHS_pg.scaffold_15000087.1;Parent=jgi_47887|fgeneshHS_pg.scaffold_15000087
scaffold_15	JGI	exon	314626	317349	.	+	.	Parent=jgi_47887|fgeneshHS_pg.scaffold_15000087.1;transcriptId=47887;exonNumber=1
scaffold_15	JGI	CDS	314626	317349	.	+	0	ID=47887;Parent=jgi_47887|fgeneshHS_pg.scaffold_15000087.1
scaffold_15	JGI	gene	317614	319578	.	+	.	ID=jgi_47888|fgeneshHS_pg.scaffold_15000088;description=None;manualCuration=no
scaffold_15	JGI	mRNA	317614	319578	.	+	.	ID=jgi_47888|fgeneshHS_pg.scaffold_15000088.1;Parent=jgi_47888|fgeneshHS_pg.scaffold_15000088
scaffold_15	JGI	exon	317614	319578	.	+	.	Parent=jgi_47888|fgeneshHS_pg.scaffold_15000088.1;transcriptId=47888;exonNumber=1
scaffold_15	JGI	CDS	317614	319578	.	+	0	ID=47888;Parent=jgi_47888|fgeneshHS_pg.scaffold_15000088.1
scaffold_15	JGI	gene	320403	323040	.	-	.	ID=jgi_57599|estExt_fgeneshHS_pg.C_150089;description=putative MAP kinase;manualCuration=yes
scaffold_15	JGI	mRNA	320403	323040	.	-	.	ID=jgi_57599|estExt_fgeneshHS_pg.C_150089.1;Parent=jgi_57599|estExt_fgeneshHS_pg.C_150089
scaffold_15	JGI	exon	320403	323040	.	-	.	Parent=jgi_57599|estExt_fgeneshHS_pg.C_150089.1;transcriptId=57599;exonNumber=1
scaffold_15	JGI	CDS	320417	322921	.	-	0	ID=57599;Parent=jgi_57599|estExt_fgeneshHS_pg.C_150089.1
scaffold_15	JGI	gene	323280	326779	.	+	.	ID=jgi_79180|estExt_fgeneshNG_pg.C_150141;description=DNA polymerase I;manualCuration=yes
scaffold_15	JGI	mRNA	323280	326779	.	+	.	ID=jgi_79180|estExt_fgeneshNG_pg.C_150141.1;Parent=jgi_79180|estExt_fgeneshNG_pg.C_150141
scaffold_15	JGI	exon	323280	323629	.	+	.	Parent=jgi_79180|estExt_fgeneshNG_pg.C_150141.1;transcriptId=79180;exonNumber=1
scaffold_15	JGI	exon	323681	323849	.	+	.	Parent=jgi_79180|estExt_fgeneshNG_pg.C_150141.1;transcriptId=79180;exonNumber=2
scaffold_15	JGI	exon	323892	324458	.	+	.	Parent=jgi_79180|estExt_fgeneshNG_pg.C_150141.1;transcriptId=79180;exonNumber=3
scaffold_15	JGI	exon	324503	324787	.	+	.	Parent=jgi_79180|estExt_fgeneshNG_pg.C_150141.1;transcriptId=79180;exonNumber=4
scaffold_15	JGI	exon	324828	325095	.	+	.	Parent=jgi_79180|estExt_fgeneshNG_pg.C_150141.1;transcriptId=79180;exonNumber=5
scaffold_15	JGI	exon	325137	326779	.	+	.	Parent=jgi_79180|estExt_fgeneshNG_pg.C_150141.1;transcriptId=79180;exonNumber=6
scaffold_15	JGI	CDS	323280	323629	.	+	0	ID=79180;Parent=jgi_79180|estExt_fgeneshNG_pg.C_150141.1
scaffold_15	JGI	CDS	323681	323849	.	+	1	ID=79180;Parent=jgi_79180|estExt_fgeneshNG_pg.C_150141.1
scaffold_15	JGI	CDS	323892	324458	.	+	0	ID=79180;Parent=jgi_79180|estExt_fgeneshNG_pg.C_150141.1
scaffold_15	JGI	CDS	324503	324787	.	+	0	ID=79180;Parent=jgi_79180|estExt_fgeneshNG_pg.C_150141.1
scaffold_15	JGI	CDS	324828	325095	.	+	0	ID=79180;Parent=jgi_79180|estExt_fgeneshNG_pg.C_150141.1
scaffold_15	JGI	CDS	325137	326755	.	+	2	ID=79180;Parent=jgi_79180|estExt_fgeneshNG_pg.C_150141.1
scaffold_15	JGI	gene	328499	328957	.	-	.	ID=jgi_3997|gw1.15.132.1;description=set domain-containing protein;manualCuration=yes
scaffold_15	JGI	mRNA	328499	328957	.	-	.	ID=jgi_3997|gw1.15.132.1.1;Parent=jgi_3997|gw1.15.132.1
scaffold_15	JGI	exon	328499	328957	.	-	.	Parent=jgi_3997|gw1.15.132.1.1;transcriptId=3997;exonNumber=1
scaffold_15	JGI	CDS	328499	328957	.	-	0	ID=3997;Parent=jgi_3997|gw1.15.132.1.1
scaffold_15	JGI	gene	329975	331315	.	-	.	ID=jgi_65758|fgeneshNG_pg.scaffold_15000143;description=None;manualCuration=no
scaffold_15	JGI	mRNA	329975	331315	.	-	.	ID=jgi_65758|fgeneshNG_pg.scaffold_15000143.1;Parent=jgi_65758|fgeneshNG_pg.scaffold_15000143
scaffold_15	JGI	exon	329975	331315	.	-	.	Parent=jgi_65758|fgeneshNG_pg.scaffold_15000143.1;transcriptId=65758;exonNumber=1
scaffold_15	JGI	CDS	329975	331315	.	-	0	ID=65758;Parent=jgi_65758|fgeneshNG_pg.scaffold_15000143.1
scaffold_15	JGI	gene	331567	333582	.	+	.	ID=jgi_65759|fgeneshNG_pg.scaffold_15000144;description=FM153;manualCuration=yes
scaffold_15	JGI	mRNA	331567	333582	.	+	.	ID=jgi_65759|fgeneshNG_pg.scaffold_15000144.1;Parent=jgi_65759|fgeneshNG_pg.scaffold_15000144
scaffold_15	JGI	exon	331567	332008	.	+	.	Parent=jgi_65759|fgeneshNG_pg.scaffold_15000144.1;transcriptId=65759;exonNumber=1
scaffold_15	JGI	exon	332050	332741	.	+	.	Parent=jgi_65759|fgeneshNG_pg.scaffold_15000144.1;transcriptId=65759;exonNumber=2
scaffold_15	JGI	exon	332785	333153	.	+	.	Parent=jgi_65759|fgeneshNG_pg.scaffold_15000144.1;transcriptId=65759;exonNumber=3
scaffold_15	JGI	exon	333199	333582	.	+	.	Parent=jgi_65759|fgeneshNG_pg.scaffold_15000144.1;transcriptId=65759;exonNumber=4
scaffold_15	JGI	CDS	331567	332008	.	+	0	ID=65759;Parent=jgi_65759|fgeneshNG_pg.scaffold_15000144.1
scaffold_15	JGI	CDS	332050	332741	.	+	2	ID=65759;Parent=jgi_65759|fgeneshNG_pg.scaffold_15000144.1
scaffold_15	JGI	CDS	332785	333153	.	+	0	ID=65759;Parent=jgi_65759|fgeneshNG_pg.scaffold_15000144.1
scaffold_15	JGI	CDS	333199	333582	.	+	0	ID=65759;Parent=jgi_65759|fgeneshNG_pg.scaffold_15000144.1
scaffold_15	JGI	gene	333888	335600	.	+	.	ID=jgi_65760|fgeneshNG_pg.scaffold_15000145;description=None;manualCuration=no
scaffold_15	JGI	mRNA	333888	335600	.	+	.	ID=jgi_65760|fgeneshNG_pg.scaffold_15000145.1;Parent=jgi_65760|fgeneshNG_pg.scaffold_15000145
scaffold_15	JGI	exon	333888	335600	.	+	.	Parent=jgi_65760|fgeneshNG_pg.scaffold_15000145.1;transcriptId=65760;exonNumber=1
scaffold_15	JGI	CDS	333888	335600	.	+	0	ID=65760;Parent=jgi_65760|fgeneshNG_pg.scaffold_15000145.1
scaffold_15	JGI	gene	335760	336473	.	-	.	ID=jgi_79184|estExt_fgeneshNG_pg.C_150146;description=ATP synthase epsilon subunit;manualCuration=yes
scaffold_15	JGI	mRNA	335760	336473	.	-	.	ID=jgi_79184|estExt_fgeneshNG_pg.C_150146.1;Parent=jgi_79184|estExt_fgeneshNG_pg.C_150146
scaffold_15	JGI	exon	335760	336473	.	-	.	Parent=jgi_79184|estExt_fgeneshNG_pg.C_150146.1;transcriptId=79184;exonNumber=1
scaffold_15	JGI	CDS	335847	336473	.	-	0	ID=79184;Parent=jgi_79184|estExt_fgeneshNG_pg.C_150146.1
scaffold_15	JGI	gene	336920	338074	.	+	.	ID=jgi_60479|fgeneshNG_pm.scaffold_15000013;description=None;manualCuration=no
scaffold_15	JGI	mRNA	336920	338074	.	+	.	ID=jgi_60479|fgeneshNG_pm.scaffold_15000013.1;Parent=jgi_60479|fgeneshNG_pm.scaffold_15000013
scaffold_15	JGI	exon	336920	336980	.	+	.	Parent=jgi_60479|fgeneshNG_pm.scaffold_15000013.1;transcriptId=60479;exonNumber=1
scaffold_15	JGI	exon	337029	338074	.	+	.	Parent=jgi_60479|fgeneshNG_pm.scaffold_15000013.1;transcriptId=60479;exonNumber=2
scaffold_15	JGI	CDS	336920	336980	.	+	0	ID=60479;Parent=jgi_60479|fgeneshNG_pm.scaffold_15000013.1
scaffold_15	JGI	CDS	337029	338074	.	+	2	ID=60479;Parent=jgi_60479|fgeneshNG_pm.scaffold_15000013.1
scaffold_15	JGI	gene	338157	338891	.	-	.	ID=jgi_65763|fgeneshNG_pg.scaffold_15000148;description=None;manualCuration=no
scaffold_15	JGI	mRNA	338157	338891	.	-	.	ID=jgi_65763|fgeneshNG_pg.scaffold_15000148.1;Parent=jgi_65763|fgeneshNG_pg.scaffold_15000148
scaffold_15	JGI	exon	338157	338891	.	-	.	Parent=jgi_65763|fgeneshNG_pg.scaffold_15000148.1;transcriptId=65763;exonNumber=1
scaffold_15	JGI	CDS	338157	338891	.	-	0	ID=65763;Parent=jgi_65763|fgeneshNG_pg.scaffold_15000148.1
scaffold_15	JGI	gene	339446	340093	.	-	.	ID=jgi_65764|fgeneshNG_pg.scaffold_15000149;description=None;manualCuration=no
scaffold_15	JGI	mRNA	339446	340093	.	-	.	ID=jgi_65764|fgeneshNG_pg.scaffold_15000149.1;Parent=jgi_65764|fgeneshNG_pg.scaffold_15000149
scaffold_15	JGI	exon	339446	340093	.	-	.	Parent=jgi_65764|fgeneshNG_pg.scaffold_15000149.1;transcriptId=65764;exonNumber=1
scaffold_15	JGI	CDS	339446	340093	.	-	0	ID=65764;Parent=jgi_65764|fgeneshNG_pg.scaffold_15000149.1
scaffold_15	JGI	gene	340632	341297	.	-	.	ID=jgi_47897|fgeneshHS_pg.scaffold_15000097;description=None;manualCuration=no
scaffold_15	JGI	mRNA	340632	341297	.	-	.	ID=jgi_47897|fgeneshHS_pg.scaffold_15000097.1;Parent=jgi_47897|fgeneshHS_pg.scaffold_15000097
scaffold_15	JGI	exon	340632	341297	.	-	.	Parent=jgi_47897|fgeneshHS_pg.scaffold_15000097.1;transcriptId=47897;exonNumber=1
scaffold_15	JGI	CDS	340632	341297	.	-	0	ID=47897;Parent=jgi_47897|fgeneshHS_pg.scaffold_15000097.1
scaffold_15	JGI	gene	342030	342656	.	+	.	ID=jgi_2950|gw1.15.97.1;description=None;manualCuration=no
scaffold_15	JGI	mRNA	342030	342656	.	+	.	ID=jgi_2950|gw1.15.97.1.1;Parent=jgi_2950|gw1.15.97.1
scaffold_15	JGI	exon	342030	342656	.	+	.	Parent=jgi_2950|gw1.15.97.1.1;transcriptId=2950;exonNumber=1
scaffold_15	JGI	CDS	342030	342656	.	+	0	ID=2950;Parent=jgi_2950|gw1.15.97.1.1
scaffold_15	JGI	gene	343176	344051	.	-	.	ID=jgi_65767|fgeneshNG_pg.scaffold_15000152;description=None;manualCuration=no
scaffold_15	JGI	mRNA	343176	344051	.	-	.	ID=jgi_65767|fgeneshNG_pg.scaffold_15000152.1;Parent=jgi_65767|fgeneshNG_pg.scaffold_15000152
scaffold_15	JGI	exon	343176	344051	.	-	.	Parent=jgi_65767|fgeneshNG_pg.scaffold_15000152.1;transcriptId=65767;exonNumber=1
scaffold_15	JGI	CDS	343176	344051	.	-	0	ID=65767;Parent=jgi_65767|fgeneshNG_pg.scaffold_15000152.1
scaffold_15	JGI	gene	344334	345605	.	+	.	ID=jgi_65768|fgeneshNG_pg.scaffold_15000153;description=None;manualCuration=no
scaffold_15	JGI	mRNA	344334	345605	.	+	.	ID=jgi_65768|fgeneshNG_pg.scaffold_15000153.1;Parent=jgi_65768|fgeneshNG_pg.scaffold_15000153
scaffold_15	JGI	exon	344334	345605	.	+	.	Parent=jgi_65768|fgeneshNG_pg.scaffold_15000153.1;transcriptId=65768;exonNumber=1
scaffold_15	JGI	CDS	344334	345605	.	+	0	ID=65768;Parent=jgi_65768|fgeneshNG_pg.scaffold_15000153.1
scaffold_15	JGI	gene	345896	349002	.	+	.	ID=jgi_79185|estExt_fgeneshNG_pg.C_150154;description=putative alanine dehydrogenase;manualCuration=yes
scaffold_15	JGI	mRNA	345896	349002	.	+	.	ID=jgi_79185|estExt_fgeneshNG_pg.C_150154.1;Parent=jgi_79185|estExt_fgeneshNG_pg.C_150154
scaffold_15	JGI	exon	345896	349002	.	+	.	Parent=jgi_79185|estExt_fgeneshNG_pg.C_150154.1;transcriptId=79185;exonNumber=1
scaffold_15	JGI	CDS	345896	348973	.	+	0	ID=79185;Parent=jgi_79185|estExt_fgeneshNG_pg.C_150154.1
scaffold_15	JGI	gene	348998	350230	.	-	.	ID=jgi_47901|fgeneshHS_pg.scaffold_15000101;description=None;manualCuration=no
scaffold_15	JGI	mRNA	348998	350230	.	-	.	ID=jgi_47901|fgeneshHS_pg.scaffold_15000101.1;Parent=jgi_47901|fgeneshHS_pg.scaffold_15000101
scaffold_15	JGI	exon	348998	350230	.	-	.	Parent=jgi_47901|fgeneshHS_pg.scaffold_15000101.1;transcriptId=47901;exonNumber=1
scaffold_15	JGI	CDS	348998	350230	.	-	0	ID=47901;Parent=jgi_47901|fgeneshHS_pg.scaffold_15000101.1
scaffold_15	JGI	gene	351207	351996	.	+	.	ID=jgi_32393|e_gw1.15.147.1;description=putative ran family small GTPase;manualCuration=yes
scaffold_15	JGI	mRNA	351207	351996	.	+	.	ID=jgi_32393|e_gw1.15.147.1.1;Parent=jgi_32393|e_gw1.15.147.1
scaffold_15	JGI	exon	351207	351287	.	+	.	Parent=jgi_32393|e_gw1.15.147.1.1;transcriptId=32393;exonNumber=1
scaffold_15	JGI	exon	351329	351375	.	+	.	Parent=jgi_32393|e_gw1.15.147.1.1;transcriptId=32393;exonNumber=2
scaffold_15	JGI	exon	351423	351489	.	+	.	Parent=jgi_32393|e_gw1.15.147.1.1;transcriptId=32393;exonNumber=3
scaffold_15	JGI	exon	351531	351598	.	+	.	Parent=jgi_32393|e_gw1.15.147.1.1;transcriptId=32393;exonNumber=4
scaffold_15	JGI	exon	351678	351996	.	+	.	Parent=jgi_32393|e_gw1.15.147.1.1;transcriptId=32393;exonNumber=5
scaffold_15	JGI	CDS	351207	351287	.	+	0	ID=32393;Parent=jgi_32393|e_gw1.15.147.1.1
scaffold_15	JGI	CDS	351329	351375	.	+	0	ID=32393;Parent=jgi_32393|e_gw1.15.147.1.1
scaffold_15	JGI	CDS	351423	351489	.	+	1	ID=32393;Parent=jgi_32393|e_gw1.15.147.1.1
scaffold_15	JGI	CDS	351531	351598	.	+	0	ID=32393;Parent=jgi_32393|e_gw1.15.147.1.1
scaffold_15	JGI	CDS	351678	351996	.	+	1	ID=32393;Parent=jgi_32393|e_gw1.15.147.1.1
scaffold_15	JGI	gene	353082	353823	.	-	.	ID=jgi_79186|estExt_fgeneshNG_pg.C_150157;description=hypothetical protein;manualCuration=yes
scaffold_15	JGI	mRNA	353082	353823	.	-	.	ID=jgi_79186|estExt_fgeneshNG_pg.C_150157.1;Parent=jgi_79186|estExt_fgeneshNG_pg.C_150157
scaffold_15	JGI	exon	353082	353823	.	-	.	Parent=jgi_79186|estExt_fgeneshNG_pg.C_150157.1;transcriptId=79186;exonNumber=1
scaffold_15	JGI	CDS	353116	353823	.	-	0	ID=79186;Parent=jgi_79186|estExt_fgeneshNG_pg.C_150157.1
scaffold_15	JGI	gene	354015	354365	.	-	.	ID=jgi_65773|fgeneshNG_pg.scaffold_15000158;description=None;manualCuration=no
scaffold_15	JGI	mRNA	354015	354365	.	-	.	ID=jgi_65773|fgeneshNG_pg.scaffold_15000158.1;Parent=jgi_65773|fgeneshNG_pg.scaffold_15000158
scaffold_15	JGI	exon	354015	354365	.	-	.	Parent=jgi_65773|fgeneshNG_pg.scaffold_15000158.1;transcriptId=65773;exonNumber=1
scaffold_15	JGI	CDS	354015	354365	.	-	0	ID=65773;Parent=jgi_65773|fgeneshNG_pg.scaffold_15000158.1
scaffold_15	JGI	gene	354565	355448	.	+	.	ID=jgi_79187|estExt_fgeneshNG_pg.C_150159;description=dienelactone hydrolase family protein;manualCuration=yes
scaffold_15	JGI	mRNA	354565	355448	.	+	.	ID=jgi_79187|estExt_fgeneshNG_pg.C_150159.1;Parent=jgi_79187|estExt_fgeneshNG_pg.C_150159
scaffold_15	JGI	exon	354565	354922	.	+	.	Parent=jgi_79187|estExt_fgeneshNG_pg.C_150159.1;transcriptId=79187;exonNumber=1
scaffold_15	JGI	exon	355051	355448	.	+	.	Parent=jgi_79187|estExt_fgeneshNG_pg.C_150159.1;transcriptId=79187;exonNumber=2
scaffold_15	JGI	CDS	354565	354922	.	+	0	ID=79187;Parent=jgi_79187|estExt_fgeneshNG_pg.C_150159.1
scaffold_15	JGI	CDS	355051	355391	.	+	2	ID=79187;Parent=jgi_79187|estExt_fgeneshNG_pg.C_150159.1
scaffold_15	JGI	gene	355541	356383	.	+	.	ID=jgi_32409|e_gw1.15.126.1;description=None;manualCuration=no
scaffold_15	JGI	mRNA	355541	356383	.	+	.	ID=jgi_32409|e_gw1.15.126.1.1;Parent=jgi_32409|e_gw1.15.126.1
scaffold_15	JGI	exon	355541	356383	.	+	.	Parent=jgi_32409|e_gw1.15.126.1.1;transcriptId=32409;exonNumber=1
scaffold_15	JGI	CDS	355541	356383	.	+	0	ID=32409;Parent=jgi_32409|e_gw1.15.126.1.1
scaffold_15	JGI	gene	356368	360269	.	-	.	ID=jgi_79188|estExt_fgeneshNG_pg.C_150160;description=coatamer alpha subunit;manualCuration=yes
scaffold_15	JGI	mRNA	356368	360269	.	-	.	ID=jgi_79188|estExt_fgeneshNG_pg.C_150160.1;Parent=jgi_79188|estExt_fgeneshNG_pg.C_150160
scaffold_15	JGI	exon	356368	359747	.	-	.	Parent=jgi_79188|estExt_fgeneshNG_pg.C_150160.1;transcriptId=79188;exonNumber=3
scaffold_15	JGI	exon	359855	360015	.	-	.	Parent=jgi_79188|estExt_fgeneshNG_pg.C_150160.1;transcriptId=79188;exonNumber=2
scaffold_15	JGI	exon	360116	360269	.	-	.	Parent=jgi_79188|estExt_fgeneshNG_pg.C_150160.1;transcriptId=79188;exonNumber=1
scaffold_15	JGI	CDS	356400	359747	.	-	0	ID=79188;Parent=jgi_79188|estExt_fgeneshNG_pg.C_150160.1
scaffold_15	JGI	CDS	359855	360015	.	-	2	ID=79188;Parent=jgi_79188|estExt_fgeneshNG_pg.C_150160.1
scaffold_15	JGI	CDS	360116	360269	.	-	0	ID=79188;Parent=jgi_79188|estExt_fgeneshNG_pg.C_150160.1
scaffold_15	JGI	gene	360652	362022	.	+	.	ID=jgi_65776|fgeneshNG_pg.scaffold_15000161;description=None;manualCuration=no
scaffold_15	JGI	mRNA	360652	362022	.	+	.	ID=jgi_65776|fgeneshNG_pg.scaffold_15000161.1;Parent=jgi_65776|fgeneshNG_pg.scaffold_15000161
scaffold_15	JGI	exon	360652	362022	.	+	.	Parent=jgi_65776|fgeneshNG_pg.scaffold_15000161.1;transcriptId=65776;exonNumber=1
scaffold_15	JGI	CDS	360652	362022	.	+	0	ID=65776;Parent=jgi_65776|fgeneshNG_pg.scaffold_15000161.1
scaffold_15	JGI	gene	362295	362852	.	+	.	ID=jgi_47905|fgeneshHS_pg.scaffold_15000105;description=None;manualCuration=no
scaffold_15	JGI	mRNA	362295	362852	.	+	.	ID=jgi_47905|fgeneshHS_pg.scaffold_15000105.1;Parent=jgi_47905|fgeneshHS_pg.scaffold_15000105
scaffold_15	JGI	exon	362295	362852	.	+	.	Parent=jgi_47905|fgeneshHS_pg.scaffold_15000105.1;transcriptId=47905;exonNumber=1
scaffold_15	JGI	CDS	362295	362852	.	+	0	ID=47905;Parent=jgi_47905|fgeneshHS_pg.scaffold_15000105.1
scaffold_15	JGI	gene	363181	363950	.	-	.	ID=jgi_79189|estExt_fgeneshNG_pg.C_150163;description=None;manualCuration=no
scaffold_15	JGI	mRNA	363181	363950	.	-	.	ID=jgi_79189|estExt_fgeneshNG_pg.C_150163.1;Parent=jgi_79189|estExt_fgeneshNG_pg.C_150163
scaffold_15	JGI	exon	363181	363889	.	-	.	Parent=jgi_79189|estExt_fgeneshNG_pg.C_150163.1;transcriptId=79189;exonNumber=2
scaffold_15	JGI	exon	363933	363950	.	-	.	Parent=jgi_79189|estExt_fgeneshNG_pg.C_150163.1;transcriptId=79189;exonNumber=1
scaffold_15	JGI	CDS	363210	363884	.	-	0	ID=79189;Parent=jgi_79189|estExt_fgeneshNG_pg.C_150163.1
scaffold_15	JGI	gene	365070	366739	.	-	.	ID=jgi_79190|estExt_fgeneshNG_pg.C_150164;description=WD40 repeat domain containing protein;manualCuration=yes
scaffold_15	JGI	mRNA	365070	366739	.	-	.	ID=jgi_79190|estExt_fgeneshNG_pg.C_150164.1;Parent=jgi_79190|estExt_fgeneshNG_pg.C_150164
scaffold_15	JGI	exon	365070	366739	.	-	.	Parent=jgi_79190|estExt_fgeneshNG_pg.C_150164.1;transcriptId=79190;exonNumber=1
scaffold_15	JGI	CDS	365084	366739	.	-	0	ID=79190;Parent=jgi_79190|estExt_fgeneshNG_pg.C_150164.1
scaffold_15	JGI	gene	367279	369560	.	+	.	ID=jgi_79191|estExt_fgeneshNG_pg.C_150165;description=hypothetical protein;manualCuration=yes
scaffold_15	JGI	mRNA	367279	369560	.	+	.	ID=jgi_79191|estExt_fgeneshNG_pg.C_150165.1;Parent=jgi_79191|estExt_fgeneshNG_pg.C_150165
scaffold_15	JGI	exon	367279	368507	.	+	.	Parent=jgi_79191|estExt_fgeneshNG_pg.C_150165.1;transcriptId=79191;exonNumber=1
scaffold_15	JGI	exon	368567	369560	.	+	.	Parent=jgi_79191|estExt_fgeneshNG_pg.C_150165.1;transcriptId=79191;exonNumber=2
scaffold_15	JGI	CDS	367279	368507	.	+	0	ID=79191;Parent=jgi_79191|estExt_fgeneshNG_pg.C_150165.1
scaffold_15	JGI	CDS	368567	369098	.	+	1	ID=79191;Parent=jgi_79191|estExt_fgeneshNG_pg.C_150165.1
scaffold_15	JGI	gene	369629	370102	.	-	.	ID=jgi_65781|fgeneshNG_pg.scaffold_15000166;description=None;manualCuration=no
scaffold_15	JGI	mRNA	369629	370102	.	-	.	ID=jgi_65781|fgeneshNG_pg.scaffold_15000166.1;Parent=jgi_65781|fgeneshNG_pg.scaffold_15000166
scaffold_15	JGI	exon	369629	370102	.	-	.	Parent=jgi_65781|fgeneshNG_pg.scaffold_15000166.1;transcriptId=65781;exonNumber=1
scaffold_15	JGI	CDS	369629	370102	.	-	0	ID=65781;Parent=jgi_65781|fgeneshNG_pg.scaffold_15000166.1
scaffold_15	JGI	gene	370295	372701	.	+	.	ID=jgi_65782|fgeneshNG_pg.scaffold_15000167;description=None;manualCuration=no
scaffold_15	JGI	mRNA	370295	372701	.	+	.	ID=jgi_65782|fgeneshNG_pg.scaffold_15000167.1;Parent=jgi_65782|fgeneshNG_pg.scaffold_15000167
scaffold_15	JGI	exon	370295	370758	.	+	.	Parent=jgi_65782|fgeneshNG_pg.scaffold_15000167.1;transcriptId=65782;exonNumber=1
scaffold_15	JGI	exon	370800	371070	.	+	.	Parent=jgi_65782|fgeneshNG_pg.scaffold_15000167.1;transcriptId=65782;exonNumber=2
scaffold_15	JGI	exon	371131	371372	.	+	.	Parent=jgi_65782|fgeneshNG_pg.scaffold_15000167.1;transcriptId=65782;exonNumber=3
scaffold_15	JGI	exon	371428	371741	.	+	.	Parent=jgi_65782|fgeneshNG_pg.scaffold_15000167.1;transcriptId=65782;exonNumber=4
scaffold_15	JGI	exon	371821	372701	.	+	.	Parent=jgi_65782|fgeneshNG_pg.scaffold_15000167.1;transcriptId=65782;exonNumber=5
scaffold_15	JGI	CDS	370295	370758	.	+	0	ID=65782;Parent=jgi_65782|fgeneshNG_pg.scaffold_15000167.1
scaffold_15	JGI	CDS	370800	371070	.	+	1	ID=65782;Parent=jgi_65782|fgeneshNG_pg.scaffold_15000167.1
scaffold_15	JGI	CDS	371131	371372	.	+	0	ID=65782;Parent=jgi_65782|fgeneshNG_pg.scaffold_15000167.1
scaffold_15	JGI	CDS	371428	371741	.	+	1	ID=65782;Parent=jgi_65782|fgeneshNG_pg.scaffold_15000167.1
scaffold_15	JGI	CDS	371821	372701	.	+	2	ID=65782;Parent=jgi_65782|fgeneshNG_pg.scaffold_15000167.1
scaffold_15	JGI	gene	372911	373843	.	-	.	ID=jgi_65783|fgeneshNG_pg.scaffold_15000168;description=None;manualCuration=no
scaffold_15	JGI	mRNA	372911	373843	.	-	.	ID=jgi_65783|fgeneshNG_pg.scaffold_15000168.1;Parent=jgi_65783|fgeneshNG_pg.scaffold_15000168
scaffold_15	JGI	exon	372911	373843	.	-	.	Parent=jgi_65783|fgeneshNG_pg.scaffold_15000168.1;transcriptId=65783;exonNumber=1
scaffold_15	JGI	CDS	372911	373843	.	-	0	ID=65783;Parent=jgi_65783|fgeneshNG_pg.scaffold_15000168.1
scaffold_15	JGI	gene	374613	376058	.	-	.	ID=jgi_1269|gw1.15.45.1;description=None;manualCuration=no
scaffold_15	JGI	mRNA	374613	376058	.	-	.	ID=jgi_1269|gw1.15.45.1.1;Parent=jgi_1269|gw1.15.45.1
scaffold_15	JGI	exon	374613	375338	.	-	.	Parent=jgi_1269|gw1.15.45.1.1;transcriptId=1269;exonNumber=2
scaffold_15	JGI	exon	375393	376058	.	-	.	Parent=jgi_1269|gw1.15.45.1.1;transcriptId=1269;exonNumber=1
scaffold_15	JGI	CDS	374613	375338	.	-	0	ID=1269;Parent=jgi_1269|gw1.15.45.1.1
scaffold_15	JGI	CDS	375393	376058	.	-	0	ID=1269;Parent=jgi_1269|gw1.15.45.1.1
scaffold_15	JGI	gene	379143	380390	.	+	.	ID=jgi_65785|fgeneshNG_pg.scaffold_15000170;description=None;manualCuration=no
scaffold_15	JGI	mRNA	379143	380390	.	+	.	ID=jgi_65785|fgeneshNG_pg.scaffold_15000170.1;Parent=jgi_65785|fgeneshNG_pg.scaffold_15000170
scaffold_15	JGI	exon	379143	380390	.	+	.	Parent=jgi_65785|fgeneshNG_pg.scaffold_15000170.1;transcriptId=65785;exonNumber=1
scaffold_15	JGI	CDS	379143	380390	.	+	0	ID=65785;Parent=jgi_65785|fgeneshNG_pg.scaffold_15000170.1
scaffold_15	JGI	gene	380408	382807	.	+	.	ID=jgi_32442|e_gw1.15.21.1;description=None;manualCuration=no
scaffold_15	JGI	mRNA	380408	382807	.	+	.	ID=jgi_32442|e_gw1.15.21.1.1;Parent=jgi_32442|e_gw1.15.21.1
scaffold_15	JGI	exon	380408	380787	.	+	.	Parent=jgi_32442|e_gw1.15.21.1.1;transcriptId=32442;exonNumber=1
scaffold_15	JGI	exon	380926	382807	.	+	.	Parent=jgi_32442|e_gw1.15.21.1.1;transcriptId=32442;exonNumber=2
scaffold_15	JGI	CDS	380408	380787	.	+	0	ID=32442;Parent=jgi_32442|e_gw1.15.21.1.1
scaffold_15	JGI	CDS	380926	382807	.	+	1	ID=32442;Parent=jgi_32442|e_gw1.15.21.1.1
scaffold_15	JGI	gene	382936	383952	.	-	.	ID=jgi_65787|fgeneshNG_pg.scaffold_15000172;description=None;manualCuration=no
scaffold_15	JGI	mRNA	382936	383952	.	-	.	ID=jgi_65787|fgeneshNG_pg.scaffold_15000172.1;Parent=jgi_65787|fgeneshNG_pg.scaffold_15000172
scaffold_15	JGI	exon	382936	383952	.	-	.	Parent=jgi_65787|fgeneshNG_pg.scaffold_15000172.1;transcriptId=65787;exonNumber=1
scaffold_15	JGI	CDS	382936	383952	.	-	0	ID=65787;Parent=jgi_65787|fgeneshNG_pg.scaffold_15000172.1
scaffold_15	JGI	gene	384171	385019	.	-	.	ID=jgi_47911|fgeneshHS_pg.scaffold_15000111;description=hypothetical protein;manualCuration=yes
scaffold_15	JGI	mRNA	384171	385019	.	-	.	ID=jgi_47911|fgeneshHS_pg.scaffold_15000111.1;Parent=jgi_47911|fgeneshHS_pg.scaffold_15000111
scaffold_15	JGI	exon	384171	385019	.	-	.	Parent=jgi_47911|fgeneshHS_pg.scaffold_15000111.1;transcriptId=47911;exonNumber=1
scaffold_15	JGI	CDS	384171	385019	.	-	0	ID=47911;Parent=jgi_47911|fgeneshHS_pg.scaffold_15000111.1
scaffold_15	JGI	gene	385117	385791	.	-	.	ID=jgi_65789|fgeneshNG_pg.scaffold_15000174;description=None;manualCuration=no
scaffold_15	JGI	mRNA	385117	385791	.	-	.	ID=jgi_65789|fgeneshNG_pg.scaffold_15000174.1;Parent=jgi_65789|fgeneshNG_pg.scaffold_15000174
scaffold_15	JGI	exon	385117	385791	.	-	.	Parent=jgi_65789|fgeneshNG_pg.scaffold_15000174.1;transcriptId=65789;exonNumber=1
scaffold_15	JGI	CDS	385117	385791	.	-	0	ID=65789;Parent=jgi_65789|fgeneshNG_pg.scaffold_15000174.1
scaffold_15	JGI	gene	386401	388338	.	-	.	ID=jgi_65790|fgeneshNG_pg.scaffold_15000175;description=None;manualCuration=no
scaffold_15	JGI	mRNA	386401	388338	.	-	.	ID=jgi_65790|fgeneshNG_pg.scaffold_15000175.1;Parent=jgi_65790|fgeneshNG_pg.scaffold_15000175
scaffold_15	JGI	exon	386401	388338	.	-	.	Parent=jgi_65790|fgeneshNG_pg.scaffold_15000175.1;transcriptId=65790;exonNumber=1
scaffold_15	JGI	CDS	386401	388338	.	-	0	ID=65790;Parent=jgi_65790|fgeneshNG_pg.scaffold_15000175.1
scaffold_15	JGI	gene	388846	389669	.	+	.	ID=jgi_79192|estExt_fgeneshNG_pg.C_150176;description=hypothetical protein;manualCuration=yes
scaffold_15	JGI	mRNA	388846	389669	.	+	.	ID=jgi_79192|estExt_fgeneshNG_pg.C_150176.1;Parent=jgi_79192|estExt_fgeneshNG_pg.C_150176
scaffold_15	JGI	exon	388846	388953	.	+	.	Parent=jgi_79192|estExt_fgeneshNG_pg.C_150176.1;transcriptId=79192;exonNumber=1
scaffold_15	JGI	exon	388996	389173	.	+	.	Parent=jgi_79192|estExt_fgeneshNG_pg.C_150176.1;transcriptId=79192;exonNumber=2
scaffold_15	JGI	exon	389229	389669	.	+	.	Parent=jgi_79192|estExt_fgeneshNG_pg.C_150176.1;transcriptId=79192;exonNumber=3
scaffold_15	JGI	CDS	389012	389173	.	+	0	ID=79192;Parent=jgi_79192|estExt_fgeneshNG_pg.C_150176.1
scaffold_15	JGI	CDS	389229	389648	.	+	0	ID=79192;Parent=jgi_79192|estExt_fgeneshNG_pg.C_150176.1
scaffold_15	JGI	gene	390186	391181	.	+	.	ID=jgi_65792|fgeneshNG_pg.scaffold_15000177;description=None;manualCuration=no
scaffold_15	JGI	mRNA	390186	391181	.	+	.	ID=jgi_65792|fgeneshNG_pg.scaffold_15000177.1;Parent=jgi_65792|fgeneshNG_pg.scaffold_15000177
scaffold_15	JGI	exon	390186	391181	.	+	.	Parent=jgi_65792|fgeneshNG_pg.scaffold_15000177.1;transcriptId=65792;exonNumber=1
scaffold_15	JGI	CDS	390186	391181	.	+	0	ID=65792;Parent=jgi_65792|fgeneshNG_pg.scaffold_15000177.1
scaffold_15	JGI	gene	391694	392740	.	+	.	ID=jgi_65793|fgeneshNG_pg.scaffold_15000178;description=None;manualCuration=no
scaffold_15	JGI	mRNA	391694	392740	.	+	.	ID=jgi_65793|fgeneshNG_pg.scaffold_15000178.1;Parent=jgi_65793|fgeneshNG_pg.scaffold_15000178
scaffold_15	JGI	exon	391694	392740	.	+	.	Parent=jgi_65793|fgeneshNG_pg.scaffold_15000178.1;transcriptId=65793;exonNumber=1
scaffold_15	JGI	CDS	391694	392740	.	+	0	ID=65793;Parent=jgi_65793|fgeneshNG_pg.scaffold_15000178.1
scaffold_15	JGI	gene	392801	393400	.	-	.	ID=jgi_65794|fgeneshNG_pg.scaffold_15000179;description=None;manualCuration=no
scaffold_15	JGI	mRNA	392801	393400	.	-	.	ID=jgi_65794|fgeneshNG_pg.scaffold_15000179.1;Parent=jgi_65794|fgeneshNG_pg.scaffold_15000179
scaffold_15	JGI	exon	392801	393400	.	-	.	Parent=jgi_65794|fgeneshNG_pg.scaffold_15000179.1;transcriptId=65794;exonNumber=1
scaffold_15	JGI	CDS	392801	393400	.	-	0	ID=65794;Parent=jgi_65794|fgeneshNG_pg.scaffold_15000179.1
scaffold_15	JGI	gene	393676	394818	.	+	.	ID=jgi_32363|e_gw1.15.73.1;description=None;manualCuration=no
scaffold_15	JGI	mRNA	393676	394818	.	+	.	ID=jgi_32363|e_gw1.15.73.1.1;Parent=jgi_32363|e_gw1.15.73.1
scaffold_15	JGI	exon	393676	394818	.	+	.	Parent=jgi_32363|e_gw1.15.73.1.1;transcriptId=32363;exonNumber=1
scaffold_15	JGI	CDS	393676	394818	.	+	0	ID=32363;Parent=jgi_32363|e_gw1.15.73.1.1
scaffold_15	JGI	gene	395162	396793	.	+	.	ID=jgi_980|gw1.15.38.1;description=None;manualCuration=no
scaffold_15	JGI	mRNA	395162	396793	.	+	.	ID=jgi_980|gw1.15.38.1.1;Parent=jgi_980|gw1.15.38.1
scaffold_15	JGI	exon	395162	396793	.	+	.	Parent=jgi_980|gw1.15.38.1.1;transcriptId=980;exonNumber=1
scaffold_15	JGI	CDS	395162	396793	.	+	0	ID=980;Parent=jgi_980|gw1.15.38.1.1
scaffold_15	JGI	gene	397330	398011	.	+	.	ID=jgi_36150|estExt_gwp_gw1.C_150165;description=None;manualCuration=no
scaffold_15	JGI	mRNA	397330	398011	.	+	.	ID=jgi_36150|estExt_gwp_gw1.C_150165.1;Parent=jgi_36150|estExt_gwp_gw1.C_150165
scaffold_15	JGI	exon	397330	397490	.	+	.	Parent=jgi_36150|estExt_gwp_gw1.C_150165.1;transcriptId=36150;exonNumber=1
scaffold_15	JGI	exon	397586	398011	.	+	.	Parent=jgi_36150|estExt_gwp_gw1.C_150165.1;transcriptId=36150;exonNumber=2
scaffold_15	JGI	CDS	397364	397490	.	+	0	ID=36150;Parent=jgi_36150|estExt_gwp_gw1.C_150165.1
scaffold_15	JGI	CDS	397586	397980	.	+	2	ID=36150;Parent=jgi_36150|estExt_gwp_gw1.C_150165.1
scaffold_15	JGI	gene	398009	399740	.	-	.	ID=jgi_82541|estExt_fgeneshNG_kg.C_150008;description=NOL1/NOP2/sun family protein;manualCuration=yes
scaffold_15	JGI	mRNA	398009	399740	.	-	.	ID=jgi_82541|estExt_fgeneshNG_kg.C_150008.1;Parent=jgi_82541|estExt_fgeneshNG_kg.C_150008
scaffold_15	JGI	exon	398009	398170	.	-	.	Parent=jgi_82541|estExt_fgeneshNG_kg.C_150008.1;transcriptId=82541;exonNumber=5
scaffold_15	JGI	exon	398218	398418	.	-	.	Parent=jgi_82541|estExt_fgeneshNG_kg.C_150008.1;transcriptId=82541;exonNumber=4
scaffold_15	JGI	exon	398468	399264	.	-	.	Parent=jgi_82541|estExt_fgeneshNG_kg.C_150008.1;transcriptId=82541;exonNumber=3
scaffold_15	JGI	exon	399310	399484	.	-	.	Parent=jgi_82541|estExt_fgeneshNG_kg.C_150008.1;transcriptId=82541;exonNumber=2
scaffold_15	JGI	exon	399564	399740	.	-	.	Parent=jgi_82541|estExt_fgeneshNG_kg.C_150008.1;transcriptId=82541;exonNumber=1
scaffold_15	JGI	CDS	398127	398170	.	-	2	ID=82541;Parent=jgi_82541|estExt_fgeneshNG_kg.C_150008.1
scaffold_15	JGI	CDS	398218	398418	.	-	2	ID=82541;Parent=jgi_82541|estExt_fgeneshNG_kg.C_150008.1
scaffold_15	JGI	CDS	398468	399264	.	-	1	ID=82541;Parent=jgi_82541|estExt_fgeneshNG_kg.C_150008.1
scaffold_15	JGI	CDS	399310	399484	.	-	2	ID=82541;Parent=jgi_82541|estExt_fgeneshNG_kg.C_150008.1
scaffold_15	JGI	CDS	399564	399738	.	-	0	ID=82541;Parent=jgi_82541|estExt_fgeneshNG_kg.C_150008.1
scaffold_15	JGI	gene	400098	401353	.	+	.	ID=jgi_65799|fgeneshNG_pg.scaffold_15000184;description=None;manualCuration=no
scaffold_15	JGI	mRNA	400098	401353	.	+	.	ID=jgi_65799|fgeneshNG_pg.scaffold_15000184.1;Parent=jgi_65799|fgeneshNG_pg.scaffold_15000184
scaffold_15	JGI	exon	400098	400401	.	+	.	Parent=jgi_65799|fgeneshNG_pg.scaffold_15000184.1;transcriptId=65799;exonNumber=1
scaffold_15	JGI	exon	400572	401353	.	+	.	Parent=jgi_65799|fgeneshNG_pg.scaffold_15000184.1;transcriptId=65799;exonNumber=2
scaffold_15	JGI	CDS	400098	400401	.	+	0	ID=65799;Parent=jgi_65799|fgeneshNG_pg.scaffold_15000184.1
scaffold_15	JGI	CDS	400572	401353	.	+	2	ID=65799;Parent=jgi_65799|fgeneshNG_pg.scaffold_15000184.1
scaffold_15	JGI	gene	403099	404219	.	+	.	ID=jgi_65800|fgeneshNG_pg.scaffold_15000185;description=silent information regulator (Sir2) family protein;manualCuration=yes
scaffold_15	JGI	mRNA	403099	404219	.	+	.	ID=jgi_65800|fgeneshNG_pg.scaffold_15000185.1;Parent=jgi_65800|fgeneshNG_pg.scaffold_15000185
scaffold_15	JGI	exon	403099	403288	.	+	.	Parent=jgi_65800|fgeneshNG_pg.scaffold_15000185.1;transcriptId=65800;exonNumber=1
scaffold_15	JGI	exon	403350	403383	.	+	.	Parent=jgi_65800|fgeneshNG_pg.scaffold_15000185.1;transcriptId=65800;exonNumber=2
scaffold_15	JGI	exon	403427	404219	.	+	.	Parent=jgi_65800|fgeneshNG_pg.scaffold_15000185.1;transcriptId=65800;exonNumber=3
scaffold_15	JGI	CDS	403099	403288	.	+	0	ID=65800;Parent=jgi_65800|fgeneshNG_pg.scaffold_15000185.1
scaffold_15	JGI	CDS	403350	403383	.	+	2	ID=65800;Parent=jgi_65800|fgeneshNG_pg.scaffold_15000185.1
scaffold_15	JGI	CDS	403427	404219	.	+	1	ID=65800;Parent=jgi_65800|fgeneshNG_pg.scaffold_15000185.1
scaffold_15	JGI	gene	405377	406444	.	+	.	ID=jgi_3663|gw1.15.115.1;description=None;manualCuration=no
scaffold_15	JGI	mRNA	405377	406444	.	+	.	ID=jgi_3663|gw1.15.115.1.1;Parent=jgi_3663|gw1.15.115.1
scaffold_15	JGI	exon	405377	405787	.	+	.	Parent=jgi_3663|gw1.15.115.1.1;transcriptId=3663;exonNumber=1
scaffold_15	JGI	exon	406316	406444	.	+	.	Parent=jgi_3663|gw1.15.115.1.1;transcriptId=3663;exonNumber=2
scaffold_15	JGI	CDS	405377	405787	.	+	0	ID=3663;Parent=jgi_3663|gw1.15.115.1.1
scaffold_15	JGI	CDS	406316	406444	.	+	0	ID=3663;Parent=jgi_3663|gw1.15.115.1.1
scaffold_15	JGI	gene	406955	408731	.	+	.	ID=jgi_56097|estExt_fgeneshHS_kg.C_150009;description=None;manualCuration=no
scaffold_15	JGI	mRNA	406955	408731	.	+	.	ID=jgi_56097|estExt_fgeneshHS_kg.C_150009.1;Parent=jgi_56097|estExt_fgeneshHS_kg.C_150009
scaffold_15	JGI	exon	406955	407102	.	+	.	Parent=jgi_56097|estExt_fgeneshHS_kg.C_150009.1;transcriptId=56097;exonNumber=1
scaffold_15	JGI	exon	407229	407780	.	+	.	Parent=jgi_56097|estExt_fgeneshHS_kg.C_150009.1;transcriptId=56097;exonNumber=2
scaffold_15	JGI	exon	407828	408731	.	+	.	Parent=jgi_56097|estExt_fgeneshHS_kg.C_150009.1;transcriptId=56097;exonNumber=3
scaffold_15	JGI	CDS	406994	407102	.	+	0	ID=56097;Parent=jgi_56097|estExt_fgeneshHS_kg.C_150009.1
scaffold_15	JGI	CDS	407229	407780	.	+	2	ID=56097;Parent=jgi_56097|estExt_fgeneshHS_kg.C_150009.1
scaffold_15	JGI	CDS	407828	408687	.	+	2	ID=56097;Parent=jgi_56097|estExt_fgeneshHS_kg.C_150009.1
scaffold_15	JGI	gene	408719	411897	.	-	.	ID=jgi_79196|estExt_fgeneshNG_pg.C_150188;description=conserved hypothetical protein;manualCuration=yes
scaffold_15	JGI	mRNA	408719	411897	.	-	.	ID=jgi_79196|estExt_fgeneshNG_pg.C_150188.1;Parent=jgi_79196|estExt_fgeneshNG_pg.C_150188
scaffold_15	JGI	exon	408719	410111	.	-	.	Parent=jgi_79196|estExt_fgeneshNG_pg.C_150188.1;transcriptId=79196;exonNumber=5
scaffold_15	JGI	exon	410441	410502	.	-	.	Parent=jgi_79196|estExt_fgeneshNG_pg.C_150188.1;transcriptId=79196;exonNumber=4
scaffold_15	JGI	exon	410721	410816	.	-	.	Parent=jgi_79196|estExt_fgeneshNG_pg.C_150188.1;transcriptId=79196;exonNumber=3
scaffold_15	JGI	exon	410897	411380	.	-	.	Parent=jgi_79196|estExt_fgeneshNG_pg.C_150188.1;transcriptId=79196;exonNumber=2
scaffold_15	JGI	exon	411505	411897	.	-	.	Parent=jgi_79196|estExt_fgeneshNG_pg.C_150188.1;transcriptId=79196;exonNumber=1
scaffold_15	JGI	CDS	408744	410111	.	-	0	ID=79196;Parent=jgi_79196|estExt_fgeneshNG_pg.C_150188.1
scaffold_15	JGI	CDS	410441	410502	.	-	2	ID=79196;Parent=jgi_79196|estExt_fgeneshNG_pg.C_150188.1
scaffold_15	JGI	CDS	410721	410816	.	-	2	ID=79196;Parent=jgi_79196|estExt_fgeneshNG_pg.C_150188.1
scaffold_15	JGI	CDS	410897	411380	.	-	0	ID=79196;Parent=jgi_79196|estExt_fgeneshNG_pg.C_150188.1
scaffold_15	JGI	CDS	411505	411897	.	-	0	ID=79196;Parent=jgi_79196|estExt_fgeneshNG_pg.C_150188.1
scaffold_15	JGI	gene	412059	413099	.	-	.	ID=jgi_47921|fgeneshHS_pg.scaffold_15000121;description=None;manualCuration=no
scaffold_15	JGI	mRNA	412059	413099	.	-	.	ID=jgi_47921|fgeneshHS_pg.scaffold_15000121.1;Parent=jgi_47921|fgeneshHS_pg.scaffold_15000121
scaffold_15	JGI	exon	412059	413099	.	-	.	Parent=jgi_47921|fgeneshHS_pg.scaffold_15000121.1;transcriptId=47921;exonNumber=1
scaffold_15	JGI	CDS	412059	413099	.	-	0	ID=47921;Parent=jgi_47921|fgeneshHS_pg.scaffold_15000121.1
scaffold_15	JGI	gene	413247	413972	.	-	.	ID=jgi_47922|fgeneshHS_pg.scaffold_15000122;description=None;manualCuration=no
scaffold_15	JGI	mRNA	413247	413972	.	-	.	ID=jgi_47922|fgeneshHS_pg.scaffold_15000122.1;Parent=jgi_47922|fgeneshHS_pg.scaffold_15000122
scaffold_15	JGI	exon	413247	413972	.	-	.	Parent=jgi_47922|fgeneshHS_pg.scaffold_15000122.1;transcriptId=47922;exonNumber=1
scaffold_15	JGI	CDS	413247	413972	.	-	0	ID=47922;Parent=jgi_47922|fgeneshHS_pg.scaffold_15000122.1
scaffold_15	JGI	gene	414666	419704	.	+	.	ID=jgi_57613|estExt_fgeneshHS_pg.C_150123;description=DENN domain containing protein;manualCuration=yes
scaffold_15	JGI	mRNA	414666	419704	.	+	.	ID=jgi_57613|estExt_fgeneshHS_pg.C_150123.1;Parent=jgi_57613|estExt_fgeneshHS_pg.C_150123
scaffold_15	JGI	exon	414666	419704	.	+	.	Parent=jgi_57613|estExt_fgeneshHS_pg.C_150123.1;transcriptId=57613;exonNumber=1
scaffold_15	JGI	CDS	414666	419690	.	+	0	ID=57613;Parent=jgi_57613|estExt_fgeneshHS_pg.C_150123.1
scaffold_15	JGI	gene	419732	421794	.	-	.	ID=jgi_32325|e_gw1.15.22.1;description=None;manualCuration=no
scaffold_15	JGI	mRNA	419732	421794	.	-	.	ID=jgi_32325|e_gw1.15.22.1.1;Parent=jgi_32325|e_gw1.15.22.1
scaffold_15	JGI	exon	419732	421227	.	-	.	Parent=jgi_32325|e_gw1.15.22.1.1;transcriptId=32325;exonNumber=2
scaffold_15	JGI	exon	421311	421794	.	-	.	Parent=jgi_32325|e_gw1.15.22.1.1;transcriptId=32325;exonNumber=1
scaffold_15	JGI	CDS	419732	421227	.	-	2	ID=32325;Parent=jgi_32325|e_gw1.15.22.1.1
scaffold_15	JGI	CDS	421311	421794	.	-	0	ID=32325;Parent=jgi_32325|e_gw1.15.22.1.1
scaffold_15	JGI	gene	422392	423708	.	-	.	ID=jgi_65808|fgeneshNG_pg.scaffold_15000193;description=None;manualCuration=no
scaffold_15	JGI	mRNA	422392	423708	.	-	.	ID=jgi_65808|fgeneshNG_pg.scaffold_15000193.1;Parent=jgi_65808|fgeneshNG_pg.scaffold_15000193
scaffold_15	JGI	exon	422392	423708	.	-	.	Parent=jgi_65808|fgeneshNG_pg.scaffold_15000193.1;transcriptId=65808;exonNumber=1
scaffold_15	JGI	CDS	422392	423708	.	-	0	ID=65808;Parent=jgi_65808|fgeneshNG_pg.scaffold_15000193.1
scaffold_15	JGI	gene	423781	424594	.	-	.	ID=jgi_38649|estExt_Genewise1.C_150175;description=DUF841 domain containing protein;manualCuration=yes
scaffold_15	JGI	mRNA	423781	424594	.	-	.	ID=jgi_38649|estExt_Genewise1.C_150175.1;Parent=jgi_38649|estExt_Genewise1.C_150175
scaffold_15	JGI	exon	423781	424036	.	-	.	Parent=jgi_38649|estExt_Genewise1.C_150175.1;transcriptId=38649;exonNumber=2
scaffold_15	JGI	exon	424248	424594	.	-	.	Parent=jgi_38649|estExt_Genewise1.C_150175.1;transcriptId=38649;exonNumber=1
scaffold_15	JGI	CDS	423814	424036	.	-	1	ID=38649;Parent=jgi_38649|estExt_Genewise1.C_150175.1
scaffold_15	JGI	CDS	424248	424579	.	-	0	ID=38649;Parent=jgi_38649|estExt_Genewise1.C_150175.1
scaffold_15	JGI	gene	425809	427312	.	-	.	ID=jgi_79199|estExt_fgeneshNG_pg.C_150195;description=Tubby protein homolog;manualCuration=yes
scaffold_15	JGI	mRNA	425809	427312	.	-	.	ID=jgi_79199|estExt_fgeneshNG_pg.C_150195.1;Parent=jgi_79199|estExt_fgeneshNG_pg.C_150195
scaffold_15	JGI	exon	425809	427312	.	-	.	Parent=jgi_79199|estExt_fgeneshNG_pg.C_150195.1;transcriptId=79199;exonNumber=1
scaffold_15	JGI	CDS	425927	427312	.	-	0	ID=79199;Parent=jgi_79199|estExt_fgeneshNG_pg.C_150195.1
scaffold_15	JGI	gene	427743	428385	.	-	.	ID=jgi_79200|estExt_fgeneshNG_pg.C_150196;description=None;manualCuration=no
scaffold_15	JGI	mRNA	427743	428385	.	-	.	ID=jgi_79200|estExt_fgeneshNG_pg.C_150196.1;Parent=jgi_79200|estExt_fgeneshNG_pg.C_150196
scaffold_15	JGI	exon	427743	428385	.	-	.	Parent=jgi_79200|estExt_fgeneshNG_pg.C_150196.1;transcriptId=79200;exonNumber=1
scaffold_15	JGI	CDS	427782	428384	.	-	0	ID=79200;Parent=jgi_79200|estExt_fgeneshNG_pg.C_150196.1
scaffold_15	JGI	gene	428646	429752	.	+	.	ID=jgi_65812|fgeneshNG_pg.scaffold_15000197;description=None;manualCuration=no
scaffold_15	JGI	mRNA	428646	429752	.	+	.	ID=jgi_65812|fgeneshNG_pg.scaffold_15000197.1;Parent=jgi_65812|fgeneshNG_pg.scaffold_15000197
scaffold_15	JGI	exon	428646	429752	.	+	.	Parent=jgi_65812|fgeneshNG_pg.scaffold_15000197.1;transcriptId=65812;exonNumber=1
scaffold_15	JGI	CDS	428646	429752	.	+	0	ID=65812;Parent=jgi_65812|fgeneshNG_pg.scaffold_15000197.1
scaffold_15	JGI	gene	430814	432902	.	+	.	ID=jgi_79201|estExt_fgeneshNG_pg.C_150198;description=None;manualCuration=no
scaffold_15	JGI	mRNA	430814	432902	.	+	.	ID=jgi_79201|estExt_fgeneshNG_pg.C_150198.1;Parent=jgi_79201|estExt_fgeneshNG_pg.C_150198
scaffold_15	JGI	exon	430814	432902	.	+	.	Parent=jgi_79201|estExt_fgeneshNG_pg.C_150198.1;transcriptId=79201;exonNumber=1
scaffold_15	JGI	CDS	430814	432766	.	+	0	ID=79201;Parent=jgi_79201|estExt_fgeneshNG_pg.C_150198.1
scaffold_15	JGI	gene	433063	434211	.	+	.	ID=jgi_79202|estExt_fgeneshNG_pg.C_150199;description=putative methyl-accepting chemotaxis protein;manualCuration=yes
scaffold_15	JGI	mRNA	433063	434211	.	+	.	ID=jgi_79202|estExt_fgeneshNG_pg.C_150199.1;Parent=jgi_79202|estExt_fgeneshNG_pg.C_150199
scaffold_15	JGI	exon	433063	434211	.	+	.	Parent=jgi_79202|estExt_fgeneshNG_pg.C_150199.1;transcriptId=79202;exonNumber=1
scaffold_15	JGI	CDS	433063	434172	.	+	0	ID=79202;Parent=jgi_79202|estExt_fgeneshNG_pg.C_150199.1
scaffold_15	JGI	gene	434324	436145	.	-	.	ID=jgi_47930|fgeneshHS_pg.scaffold_15000130;description=None;manualCuration=no
scaffold_15	JGI	mRNA	434324	436145	.	-	.	ID=jgi_47930|fgeneshHS_pg.scaffold_15000130.1;Parent=jgi_47930|fgeneshHS_pg.scaffold_15000130
scaffold_15	JGI	exon	434324	435589	.	-	.	Parent=jgi_47930|fgeneshHS_pg.scaffold_15000130.1;transcriptId=47930;exonNumber=2
scaffold_15	JGI	exon	435657	436145	.	-	.	Parent=jgi_47930|fgeneshHS_pg.scaffold_15000130.1;transcriptId=47930;exonNumber=1
scaffold_15	JGI	CDS	434324	435589	.	-	0	ID=47930;Parent=jgi_47930|fgeneshHS_pg.scaffold_15000130.1
scaffold_15	JGI	CDS	435657	436145	.	-	0	ID=47930;Parent=jgi_47930|fgeneshHS_pg.scaffold_15000130.1
scaffold_15	JGI	gene	436274	439393	.	-	.	ID=jgi_65816|fgeneshNG_pg.scaffold_15000201;description=rasGEF domain-containing protein;manualCuration=yes
scaffold_15	JGI	mRNA	436274	439393	.	-	.	ID=jgi_65816|fgeneshNG_pg.scaffold_15000201.1;Parent=jgi_65816|fgeneshNG_pg.scaffold_15000201
scaffold_15	JGI	exon	436274	439393	.	-	.	Parent=jgi_65816|fgeneshNG_pg.scaffold_15000201.1;transcriptId=65816;exonNumber=1
scaffold_15	JGI	CDS	436274	439393	.	-	0	ID=65816;Parent=jgi_65816|fgeneshNG_pg.scaffold_15000201.1
scaffold_15	JGI	gene	440176	441690	.	-	.	ID=jgi_1939|gw1.15.63.1;description=None;manualCuration=no
scaffold_15	JGI	mRNA	440176	441690	.	-	.	ID=jgi_1939|gw1.15.63.1.1;Parent=jgi_1939|gw1.15.63.1
scaffold_15	JGI	exon	440176	440506	.	-	.	Parent=jgi_1939|gw1.15.63.1.1;transcriptId=1939;exonNumber=5
scaffold_15	JGI	exon	440546	440876	.	-	.	Parent=jgi_1939|gw1.15.63.1.1;transcriptId=1939;exonNumber=4
scaffold_15	JGI	exon	440988	441233	.	-	.	Parent=jgi_1939|gw1.15.63.1.1;transcriptId=1939;exonNumber=3
scaffold_15	JGI	exon	441393	441414	.	-	.	Parent=jgi_1939|gw1.15.63.1.1;transcriptId=1939;exonNumber=2
scaffold_15	JGI	exon	441559	441690	.	-	.	Parent=jgi_1939|gw1.15.63.1.1;transcriptId=1939;exonNumber=1
scaffold_15	JGI	CDS	440176	440506	.	-	1	ID=1939;Parent=jgi_1939|gw1.15.63.1.1
scaffold_15	JGI	CDS	440546	440876	.	-	2	ID=1939;Parent=jgi_1939|gw1.15.63.1.1
scaffold_15	JGI	CDS	440988	441233	.	-	2	ID=1939;Parent=jgi_1939|gw1.15.63.1.1
scaffold_15	JGI	CDS	441393	441414	.	-	0	ID=1939;Parent=jgi_1939|gw1.15.63.1.1
scaffold_15	JGI	CDS	441559	441690	.	-	0	ID=1939;Parent=jgi_1939|gw1.15.63.1.1
scaffold_15	JGI	gene	443042	444253	.	+	.	ID=jgi_47933|fgeneshHS_pg.scaffold_15000133;description=None;manualCuration=no
scaffold_15	JGI	mRNA	443042	444253	.	+	.	ID=jgi_47933|fgeneshHS_pg.scaffold_15000133.1;Parent=jgi_47933|fgeneshHS_pg.scaffold_15000133
scaffold_15	JGI	exon	443042	444253	.	+	.	Parent=jgi_47933|fgeneshHS_pg.scaffold_15000133.1;transcriptId=47933;exonNumber=1
scaffold_15	JGI	CDS	443042	444253	.	+	0	ID=47933;Parent=jgi_47933|fgeneshHS_pg.scaffold_15000133.1
scaffold_15	JGI	gene	444518	448257	.	+	.	ID=jgi_79203|estExt_fgeneshNG_pg.C_150204;description=None;manualCuration=no
scaffold_15	JGI	mRNA	444518	448257	.	+	.	ID=jgi_79203|estExt_fgeneshNG_pg.C_150204.1;Parent=jgi_79203|estExt_fgeneshNG_pg.C_150204
scaffold_15	JGI	exon	444518	448257	.	+	.	Parent=jgi_79203|estExt_fgeneshNG_pg.C_150204.1;transcriptId=79203;exonNumber=1
scaffold_15	JGI	CDS	444518	448144	.	+	0	ID=79203;Parent=jgi_79203|estExt_fgeneshNG_pg.C_150204.1
scaffold_15	JGI	gene	448475	449897	.	-	.	ID=jgi_79204|estExt_fgeneshNG_pg.C_150205;description=hypothetical protein;manualCuration=yes
scaffold_15	JGI	mRNA	448475	449897	.	-	.	ID=jgi_79204|estExt_fgeneshNG_pg.C_150205.1;Parent=jgi_79204|estExt_fgeneshNG_pg.C_150205
scaffold_15	JGI	exon	448475	449897	.	-	.	Parent=jgi_79204|estExt_fgeneshNG_pg.C_150205.1;transcriptId=79204;exonNumber=1
scaffold_15	JGI	CDS	448524	449879	.	-	0	ID=79204;Parent=jgi_79204|estExt_fgeneshNG_pg.C_150205.1
scaffold_15	JGI	gene	452170	453423	.	+	.	ID=jgi_32349|e_gw1.15.86.1;description=None;manualCuration=no
scaffold_15	JGI	mRNA	452170	453423	.	+	.	ID=jgi_32349|e_gw1.15.86.1.1;Parent=jgi_32349|e_gw1.15.86.1
scaffold_15	JGI	exon	452170	452224	.	+	.	Parent=jgi_32349|e_gw1.15.86.1.1;transcriptId=32349;exonNumber=1
scaffold_15	JGI	exon	452346	452696	.	+	.	Parent=jgi_32349|e_gw1.15.86.1.1;transcriptId=32349;exonNumber=2
scaffold_15	JGI	exon	452780	453423	.	+	.	Parent=jgi_32349|e_gw1.15.86.1.1;transcriptId=32349;exonNumber=3
scaffold_15	JGI	CDS	452170	452224	.	+	0	ID=32349;Parent=jgi_32349|e_gw1.15.86.1.1
scaffold_15	JGI	CDS	452346	452696	.	+	2	ID=32349;Parent=jgi_32349|e_gw1.15.86.1.1
scaffold_15	JGI	CDS	452780	453423	.	+	2	ID=32349;Parent=jgi_32349|e_gw1.15.86.1.1
scaffold_15	JGI	gene	453523	455528	.	-	.	ID=jgi_47937|fgeneshHS_pg.scaffold_15000137;description=None;manualCuration=no
scaffold_15	JGI	mRNA	453523	455528	.	-	.	ID=jgi_47937|fgeneshHS_pg.scaffold_15000137.1;Parent=jgi_47937|fgeneshHS_pg.scaffold_15000137
scaffold_15	JGI	exon	453523	455304	.	-	.	Parent=jgi_47937|fgeneshHS_pg.scaffold_15000137.1;transcriptId=47937;exonNumber=2
scaffold_15	JGI	exon	455475	455528	.	-	.	Parent=jgi_47937|fgeneshHS_pg.scaffold_15000137.1;transcriptId=47937;exonNumber=1
scaffold_15	JGI	CDS	453523	455304	.	-	0	ID=47937;Parent=jgi_47937|fgeneshHS_pg.scaffold_15000137.1
scaffold_15	JGI	CDS	455475	455528	.	-	0	ID=47937;Parent=jgi_47937|fgeneshHS_pg.scaffold_15000137.1
scaffold_15	JGI	gene	456283	457680	.	+	.	ID=jgi_65823|fgeneshNG_pg.scaffold_15000208;description=None;manualCuration=no
scaffold_15	JGI	mRNA	456283	457680	.	+	.	ID=jgi_65823|fgeneshNG_pg.scaffold_15000208.1;Parent=jgi_65823|fgeneshNG_pg.scaffold_15000208
scaffold_15	JGI	exon	456283	457680	.	+	.	Parent=jgi_65823|fgeneshNG_pg.scaffold_15000208.1;transcriptId=65823;exonNumber=1
scaffold_15	JGI	CDS	456283	457680	.	+	0	ID=65823;Parent=jgi_65823|fgeneshNG_pg.scaffold_15000208.1
scaffold_15	JGI	gene	457970	459748	.	-	.	ID=jgi_65824|fgeneshNG_pg.scaffold_15000209;description=None;manualCuration=no
scaffold_15	JGI	mRNA	457970	459748	.	-	.	ID=jgi_65824|fgeneshNG_pg.scaffold_15000209.1;Parent=jgi_65824|fgeneshNG_pg.scaffold_15000209
scaffold_15	JGI	exon	457970	458044	.	-	.	Parent=jgi_65824|fgeneshNG_pg.scaffold_15000209.1;transcriptId=65824;exonNumber=4
scaffold_15	JGI	exon	458143	459016	.	-	.	Parent=jgi_65824|fgeneshNG_pg.scaffold_15000209.1;transcriptId=65824;exonNumber=3
scaffold_15	JGI	exon	459057	459369	.	-	.	Parent=jgi_65824|fgeneshNG_pg.scaffold_15000209.1;transcriptId=65824;exonNumber=2
scaffold_15	JGI	exon	459421	459748	.	-	.	Parent=jgi_65824|fgeneshNG_pg.scaffold_15000209.1;transcriptId=65824;exonNumber=1
scaffold_15	JGI	CDS	457970	458044	.	-	0	ID=65824;Parent=jgi_65824|fgeneshNG_pg.scaffold_15000209.1
scaffold_15	JGI	CDS	458143	459016	.	-	1	ID=65824;Parent=jgi_65824|fgeneshNG_pg.scaffold_15000209.1
scaffold_15	JGI	CDS	459057	459369	.	-	2	ID=65824;Parent=jgi_65824|fgeneshNG_pg.scaffold_15000209.1
scaffold_15	JGI	CDS	459421	459748	.	-	0	ID=65824;Parent=jgi_65824|fgeneshNG_pg.scaffold_15000209.1
scaffold_15	JGI	gene	460203	460997	.	+	.	ID=jgi_79205|estExt_fgeneshNG_pg.C_150210;description=None;manualCuration=no
scaffold_15	JGI	mRNA	460203	460997	.	+	.	ID=jgi_79205|estExt_fgeneshNG_pg.C_150210.1;Parent=jgi_79205|estExt_fgeneshNG_pg.C_150210
scaffold_15	JGI	exon	460203	460334	.	+	.	Parent=jgi_79205|estExt_fgeneshNG_pg.C_150210.1;transcriptId=79205;exonNumber=1
scaffold_15	JGI	exon	460623	460997	.	+	.	Parent=jgi_79205|estExt_fgeneshNG_pg.C_150210.1;transcriptId=79205;exonNumber=2
scaffold_15	JGI	CDS	460272	460334	.	+	0	ID=79205;Parent=jgi_79205|estExt_fgeneshNG_pg.C_150210.1
scaffold_15	JGI	CDS	460623	460949	.	+	0	ID=79205;Parent=jgi_79205|estExt_fgeneshNG_pg.C_150210.1
scaffold_15	JGI	gene	461297	461830	.	+	.	ID=jgi_47939|fgeneshHS_pg.scaffold_15000139;description=GCN5-related N-acetyltransferase;manualCuration=yes
scaffold_15	JGI	mRNA	461297	461830	.	+	.	ID=jgi_47939|fgeneshHS_pg.scaffold_15000139.1;Parent=jgi_47939|fgeneshHS_pg.scaffold_15000139
scaffold_15	JGI	exon	461297	461830	.	+	.	Parent=jgi_47939|fgeneshHS_pg.scaffold_15000139.1;transcriptId=47939;exonNumber=1
scaffold_15	JGI	CDS	461297	461830	.	+	0	ID=47939;Parent=jgi_47939|fgeneshHS_pg.scaffold_15000139.1
scaffold_15	JGI	gene	462385	464956	.	+	.	ID=jgi_79206|estExt_fgeneshNG_pg.C_150212;description=purine phosphorylase family protein;manualCuration=yes
scaffold_15	JGI	mRNA	462385	464956	.	+	.	ID=jgi_79206|estExt_fgeneshNG_pg.C_150212.1;Parent=jgi_79206|estExt_fgeneshNG_pg.C_150212
scaffold_15	JGI	exon	462385	464956	.	+	.	Parent=jgi_79206|estExt_fgeneshNG_pg.C_150212.1;transcriptId=79206;exonNumber=1
scaffold_15	JGI	CDS	462409	464931	.	+	0	ID=79206;Parent=jgi_79206|estExt_fgeneshNG_pg.C_150212.1
scaffold_15	JGI	gene	465062	467114	.	-	.	ID=jgi_32339|e_gw1.15.46.1;description=catalase;manualCuration=yes
scaffold_15	JGI	mRNA	465062	467114	.	-	.	ID=jgi_32339|e_gw1.15.46.1.1;Parent=jgi_32339|e_gw1.15.46.1
scaffold_15	JGI	exon	465062	465613	.	-	.	Parent=jgi_32339|e_gw1.15.46.1.1;transcriptId=32339;exonNumber=4
scaffold_15	JGI	exon	465668	466227	.	-	.	Parent=jgi_32339|e_gw1.15.46.1.1;transcriptId=32339;exonNumber=3
scaffold_15	JGI	exon	466316	466418	.	-	.	Parent=jgi_32339|e_gw1.15.46.1.1;transcriptId=32339;exonNumber=2
scaffold_15	JGI	exon	466473	467114	.	-	.	Parent=jgi_32339|e_gw1.15.46.1.1;transcriptId=32339;exonNumber=1
scaffold_15	JGI	CDS	465062	465613	.	-	0	ID=32339;Parent=jgi_32339|e_gw1.15.46.1.1
scaffold_15	JGI	CDS	465668	466227	.	-	2	ID=32339;Parent=jgi_32339|e_gw1.15.46.1.1
scaffold_15	JGI	CDS	466316	466418	.	-	0	ID=32339;Parent=jgi_32339|e_gw1.15.46.1.1
scaffold_15	JGI	CDS	466473	467114	.	-	0	ID=32339;Parent=jgi_32339|e_gw1.15.46.1.1
scaffold_15	JGI	gene	467490	469924	.	-	.	ID=jgi_79207|estExt_fgeneshNG_pg.C_150214;description=hypothetical protein;manualCuration=yes
scaffold_15	JGI	mRNA	467490	469924	.	-	.	ID=jgi_79207|estExt_fgeneshNG_pg.C_150214.1;Parent=jgi_79207|estExt_fgeneshNG_pg.C_150214
scaffold_15	JGI	exon	467490	469924	.	-	.	Parent=jgi_79207|estExt_fgeneshNG_pg.C_150214.1;transcriptId=79207;exonNumber=1
scaffold_15	JGI	CDS	467504	469924	.	-	0	ID=79207;Parent=jgi_79207|estExt_fgeneshNG_pg.C_150214.1
scaffold_15	JGI	gene	470096	471211	.	-	.	ID=jgi_47943|fgeneshHS_pg.scaffold_15000143;description=None;manualCuration=no
scaffold_15	JGI	mRNA	470096	471211	.	-	.	ID=jgi_47943|fgeneshHS_pg.scaffold_15000143.1;Parent=jgi_47943|fgeneshHS_pg.scaffold_15000143
scaffold_15	JGI	exon	470096	470693	.	-	.	Parent=jgi_47943|fgeneshHS_pg.scaffold_15000143.1;transcriptId=47943;exonNumber=2
scaffold_15	JGI	exon	470778	471211	.	-	.	Parent=jgi_47943|fgeneshHS_pg.scaffold_15000143.1;transcriptId=47943;exonNumber=1
scaffold_15	JGI	CDS	470096	470693	.	-	1	ID=47943;Parent=jgi_47943|fgeneshHS_pg.scaffold_15000143.1
scaffold_15	JGI	CDS	470778	471211	.	-	0	ID=47943;Parent=jgi_47943|fgeneshHS_pg.scaffold_15000143.1
scaffold_15	JGI	gene	471710	475083	.	+	.	ID=jgi_65831|fgeneshNG_pg.scaffold_15000216;description=AM52;manualCuration=yes
scaffold_15	JGI	mRNA	471710	475083	.	+	.	ID=jgi_65831|fgeneshNG_pg.scaffold_15000216.1;Parent=jgi_65831|fgeneshNG_pg.scaffold_15000216
scaffold_15	JGI	exon	471710	472063	.	+	.	Parent=jgi_65831|fgeneshNG_pg.scaffold_15000216.1;transcriptId=65831;exonNumber=1
scaffold_15	JGI	exon	472173	474181	.	+	.	Parent=jgi_65831|fgeneshNG_pg.scaffold_15000216.1;transcriptId=65831;exonNumber=2
scaffold_15	JGI	exon	474239	474359	.	+	.	Parent=jgi_65831|fgeneshNG_pg.scaffold_15000216.1;transcriptId=65831;exonNumber=3
scaffold_15	JGI	exon	474400	475083	.	+	.	Parent=jgi_65831|fgeneshNG_pg.scaffold_15000216.1;transcriptId=65831;exonNumber=4
scaffold_15	JGI	CDS	471710	472063	.	+	0	ID=65831;Parent=jgi_65831|fgeneshNG_pg.scaffold_15000216.1
scaffold_15	JGI	CDS	472173	474181	.	+	0	ID=65831;Parent=jgi_65831|fgeneshNG_pg.scaffold_15000216.1
scaffold_15	JGI	CDS	474239	474359	.	+	1	ID=65831;Parent=jgi_65831|fgeneshNG_pg.scaffold_15000216.1
scaffold_15	JGI	CDS	474400	475083	.	+	0	ID=65831;Parent=jgi_65831|fgeneshNG_pg.scaffold_15000216.1
scaffold_15	JGI	gene	475810	477520	.	+	.	ID=jgi_38654|estExt_Genewise1.C_150192;description=None;manualCuration=no
scaffold_15	JGI	mRNA	475810	477520	.	+	.	ID=jgi_38654|estExt_Genewise1.C_150192.1;Parent=jgi_38654|estExt_Genewise1.C_150192
scaffold_15	JGI	exon	475810	476228	.	+	.	Parent=jgi_38654|estExt_Genewise1.C_150192.1;transcriptId=38654;exonNumber=1
scaffold_15	JGI	exon	476423	477520	.	+	.	Parent=jgi_38654|estExt_Genewise1.C_150192.1;transcriptId=38654;exonNumber=2
scaffold_15	JGI	CDS	476105	476228	.	+	0	ID=38654;Parent=jgi_38654|estExt_Genewise1.C_150192.1
scaffold_15	JGI	CDS	476423	477357	.	+	2	ID=38654;Parent=jgi_38654|estExt_Genewise1.C_150192.1
scaffold_15	JGI	gene	477576	478661	.	+	.	ID=jgi_65833|fgeneshNG_pg.scaffold_15000218;description=None;manualCuration=no
scaffold_15	JGI	mRNA	477576	478661	.	+	.	ID=jgi_65833|fgeneshNG_pg.scaffold_15000218.1;Parent=jgi_65833|fgeneshNG_pg.scaffold_15000218
scaffold_15	JGI	exon	477576	478661	.	+	.	Parent=jgi_65833|fgeneshNG_pg.scaffold_15000218.1;transcriptId=65833;exonNumber=1
scaffold_15	JGI	CDS	477576	478661	.	+	0	ID=65833;Parent=jgi_65833|fgeneshNG_pg.scaffold_15000218.1
scaffold_15	JGI	gene	479019	481238	.	+	.	ID=jgi_65834|fgeneshNG_pg.scaffold_15000219;description=None;manualCuration=no
scaffold_15	JGI	mRNA	479019	481238	.	+	.	ID=jgi_65834|fgeneshNG_pg.scaffold_15000219.1;Parent=jgi_65834|fgeneshNG_pg.scaffold_15000219
scaffold_15	JGI	exon	479019	481238	.	+	.	Parent=jgi_65834|fgeneshNG_pg.scaffold_15000219.1;transcriptId=65834;exonNumber=1
scaffold_15	JGI	CDS	479019	481238	.	+	0	ID=65834;Parent=jgi_65834|fgeneshNG_pg.scaffold_15000219.1
scaffold_15	JGI	gene	481256	485256	.	-	.	ID=jgi_79209|estExt_fgeneshNG_pg.C_150220;description=None;manualCuration=no
scaffold_15	JGI	mRNA	481256	485256	.	-	.	ID=jgi_79209|estExt_fgeneshNG_pg.C_150220.1;Parent=jgi_79209|estExt_fgeneshNG_pg.C_150220
scaffold_15	JGI	exon	481256	481629	.	-	.	Parent=jgi_79209|estExt_fgeneshNG_pg.C_150220.1;transcriptId=79209;exonNumber=3
scaffold_15	JGI	exon	481670	484777	.	-	.	Parent=jgi_79209|estExt_fgeneshNG_pg.C_150220.1;transcriptId=79209;exonNumber=2
scaffold_15	JGI	exon	484836	485256	.	-	.	Parent=jgi_79209|estExt_fgeneshNG_pg.C_150220.1;transcriptId=79209;exonNumber=1
scaffold_15	JGI	CDS	481286	481629	.	-	2	ID=79209;Parent=jgi_79209|estExt_fgeneshNG_pg.C_150220.1
scaffold_15	JGI	CDS	481670	484777	.	-	2	ID=79209;Parent=jgi_79209|estExt_fgeneshNG_pg.C_150220.1
scaffold_15	JGI	CDS	484836	485256	.	-	0	ID=79209;Parent=jgi_79209|estExt_fgeneshNG_pg.C_150220.1
scaffold_15	JGI	gene	485526	486713	.	-	.	ID=jgi_65836|fgeneshNG_pg.scaffold_15000221;description=None;manualCuration=no
scaffold_15	JGI	mRNA	485526	486713	.	-	.	ID=jgi_65836|fgeneshNG_pg.scaffold_15000221.1;Parent=jgi_65836|fgeneshNG_pg.scaffold_15000221
scaffold_15	JGI	exon	485526	486713	.	-	.	Parent=jgi_65836|fgeneshNG_pg.scaffold_15000221.1;transcriptId=65836;exonNumber=1
scaffold_15	JGI	CDS	485526	486713	.	-	0	ID=65836;Parent=jgi_65836|fgeneshNG_pg.scaffold_15000221.1
scaffold_15	JGI	gene	487953	491459	.	+	.	ID=jgi_79210|estExt_fgeneshNG_pg.C_150222;description=putative adenylate cyclase;manualCuration=yes
scaffold_15	JGI	mRNA	487953	491459	.	+	.	ID=jgi_79210|estExt_fgeneshNG_pg.C_150222.1;Parent=jgi_79210|estExt_fgeneshNG_pg.C_150222
scaffold_15	JGI	exon	487953	488629	.	+	.	Parent=jgi_79210|estExt_fgeneshNG_pg.C_150222.1;transcriptId=79210;exonNumber=1
scaffold_15	JGI	exon	488671	488905	.	+	.	Parent=jgi_79210|estExt_fgeneshNG_pg.C_150222.1;transcriptId=79210;exonNumber=2
scaffold_15	JGI	exon	488952	491459	.	+	.	Parent=jgi_79210|estExt_fgeneshNG_pg.C_150222.1;transcriptId=79210;exonNumber=3
scaffold_15	JGI	CDS	487953	488629	.	+	0	ID=79210;Parent=jgi_79210|estExt_fgeneshNG_pg.C_150222.1
scaffold_15	JGI	CDS	488671	488905	.	+	1	ID=79210;Parent=jgi_79210|estExt_fgeneshNG_pg.C_150222.1
scaffold_15	JGI	CDS	488952	491444	.	+	0	ID=79210;Parent=jgi_79210|estExt_fgeneshNG_pg.C_150222.1
scaffold_15	JGI	gene	492860	494304	.	+	.	ID=jgi_47950|fgeneshHS_pg.scaffold_15000150;description=None;manualCuration=no
scaffold_15	JGI	mRNA	492860	494304	.	+	.	ID=jgi_47950|fgeneshHS_pg.scaffold_15000150.1;Parent=jgi_47950|fgeneshHS_pg.scaffold_15000150
scaffold_15	JGI	exon	492860	493454	.	+	.	Parent=jgi_47950|fgeneshHS_pg.scaffold_15000150.1;transcriptId=47950;exonNumber=1
scaffold_15	JGI	exon	493682	494304	.	+	.	Parent=jgi_47950|fgeneshHS_pg.scaffold_15000150.1;transcriptId=47950;exonNumber=2
scaffold_15	JGI	CDS	492860	493454	.	+	0	ID=47950;Parent=jgi_47950|fgeneshHS_pg.scaffold_15000150.1
scaffold_15	JGI	CDS	493682	494304	.	+	2	ID=47950;Parent=jgi_47950|fgeneshHS_pg.scaffold_15000150.1
scaffold_15	JGI	gene	495137	498495	.	+	.	ID=jgi_57624|estExt_fgeneshHS_pg.C_150151;description=RGS domain-containing protein;manualCuration=yes
scaffold_15	JGI	mRNA	495137	498495	.	+	.	ID=jgi_57624|estExt_fgeneshHS_pg.C_150151.1;Parent=jgi_57624|estExt_fgeneshHS_pg.C_150151
scaffold_15	JGI	exon	495137	495976	.	+	.	Parent=jgi_57624|estExt_fgeneshHS_pg.C_150151.1;transcriptId=57624;exonNumber=1
scaffold_15	JGI	exon	496081	498495	.	+	.	Parent=jgi_57624|estExt_fgeneshHS_pg.C_150151.1;transcriptId=57624;exonNumber=2
scaffold_15	JGI	CDS	495137	495976	.	+	0	ID=57624;Parent=jgi_57624|estExt_fgeneshHS_pg.C_150151.1
scaffold_15	JGI	CDS	496081	498348	.	+	0	ID=57624;Parent=jgi_57624|estExt_fgeneshHS_pg.C_150151.1
scaffold_15	JGI	gene	498798	499904	.	+	.	ID=jgi_65839|fgeneshNG_pg.scaffold_15000224;description=None;manualCuration=no
scaffold_15	JGI	mRNA	498798	499904	.	+	.	ID=jgi_65839|fgeneshNG_pg.scaffold_15000224.1;Parent=jgi_65839|fgeneshNG_pg.scaffold_15000224
scaffold_15	JGI	exon	498798	499904	.	+	.	Parent=jgi_65839|fgeneshNG_pg.scaffold_15000224.1;transcriptId=65839;exonNumber=1
scaffold_15	JGI	CDS	498798	499904	.	+	0	ID=65839;Parent=jgi_65839|fgeneshNG_pg.scaffold_15000224.1
scaffold_15	JGI	gene	500673	501703	.	-	.	ID=jgi_65840|fgeneshNG_pg.scaffold_15000225;description=None;manualCuration=no
scaffold_15	JGI	mRNA	500673	501703	.	-	.	ID=jgi_65840|fgeneshNG_pg.scaffold_15000225.1;Parent=jgi_65840|fgeneshNG_pg.scaffold_15000225
scaffold_15	JGI	exon	500673	500728	.	-	.	Parent=jgi_65840|fgeneshNG_pg.scaffold_15000225.1;transcriptId=65840;exonNumber=4
scaffold_15	JGI	exon	500776	501057	.	-	.	Parent=jgi_65840|fgeneshNG_pg.scaffold_15000225.1;transcriptId=65840;exonNumber=3
scaffold_15	JGI	exon	501207	501376	.	-	.	Parent=jgi_65840|fgeneshNG_pg.scaffold_15000225.1;transcriptId=65840;exonNumber=2
scaffold_15	JGI	exon	501573	501703	.	-	.	Parent=jgi_65840|fgeneshNG_pg.scaffold_15000225.1;transcriptId=65840;exonNumber=1
scaffold_15	JGI	CDS	500673	500728	.	-	2	ID=65840;Parent=jgi_65840|fgeneshNG_pg.scaffold_15000225.1
scaffold_15	JGI	CDS	500776	501057	.	-	2	ID=65840;Parent=jgi_65840|fgeneshNG_pg.scaffold_15000225.1
scaffold_15	JGI	CDS	501207	501376	.	-	1	ID=65840;Parent=jgi_65840|fgeneshNG_pg.scaffold_15000225.1
scaffold_15	JGI	CDS	501573	501703	.	-	0	ID=65840;Parent=jgi_65840|fgeneshNG_pg.scaffold_15000225.1
scaffold_15	JGI	gene	501854	502642	.	-	.	ID=jgi_65841|fgeneshNG_pg.scaffold_15000226;description=None;manualCuration=no
scaffold_15	JGI	mRNA	501854	502642	.	-	.	ID=jgi_65841|fgeneshNG_pg.scaffold_15000226.1;Parent=jgi_65841|fgeneshNG_pg.scaffold_15000226
scaffold_15	JGI	exon	501854	502642	.	-	.	Parent=jgi_65841|fgeneshNG_pg.scaffold_15000226.1;transcriptId=65841;exonNumber=1
scaffold_15	JGI	CDS	501854	502642	.	-	0	ID=65841;Parent=jgi_65841|fgeneshNG_pg.scaffold_15000226.1
scaffold_15	JGI	gene	503022	504929	.	-	.	ID=jgi_47954|fgeneshHS_pg.scaffold_15000154;description=None;manualCuration=no
scaffold_15	JGI	mRNA	503022	504929	.	-	.	ID=jgi_47954|fgeneshHS_pg.scaffold_15000154.1;Parent=jgi_47954|fgeneshHS_pg.scaffold_15000154
scaffold_15	JGI	exon	503022	504929	.	-	.	Parent=jgi_47954|fgeneshHS_pg.scaffold_15000154.1;transcriptId=47954;exonNumber=1
scaffold_15	JGI	CDS	503022	504929	.	-	0	ID=47954;Parent=jgi_47954|fgeneshHS_pg.scaffold_15000154.1
scaffold_15	JGI	gene	506033	506842	.	-	.	ID=jgi_47955|fgeneshHS_pg.scaffold_15000155;description=None;manualCuration=no
scaffold_15	JGI	mRNA	506033	506842	.	-	.	ID=jgi_47955|fgeneshHS_pg.scaffold_15000155.1;Parent=jgi_47955|fgeneshHS_pg.scaffold_15000155
scaffold_15	JGI	exon	506033	506842	.	-	.	Parent=jgi_47955|fgeneshHS_pg.scaffold_15000155.1;transcriptId=47955;exonNumber=1
scaffold_15	JGI	CDS	506033	506842	.	-	0	ID=47955;Parent=jgi_47955|fgeneshHS_pg.scaffold_15000155.1
scaffold_15	JGI	gene	507144	508177	.	-	.	ID=jgi_65844|fgeneshNG_pg.scaffold_15000229;description=None;manualCuration=no
scaffold_15	JGI	mRNA	507144	508177	.	-	.	ID=jgi_65844|fgeneshNG_pg.scaffold_15000229.1;Parent=jgi_65844|fgeneshNG_pg.scaffold_15000229
scaffold_15	JGI	exon	507144	507689	.	-	.	Parent=jgi_65844|fgeneshNG_pg.scaffold_15000229.1;transcriptId=65844;exonNumber=3
scaffold_15	JGI	exon	507735	507984	.	-	.	Parent=jgi_65844|fgeneshNG_pg.scaffold_15000229.1;transcriptId=65844;exonNumber=2
scaffold_15	JGI	exon	508035	508177	.	-	.	Parent=jgi_65844|fgeneshNG_pg.scaffold_15000229.1;transcriptId=65844;exonNumber=1
scaffold_15	JGI	CDS	507144	507689	.	-	0	ID=65844;Parent=jgi_65844|fgeneshNG_pg.scaffold_15000229.1
scaffold_15	JGI	CDS	507735	507984	.	-	1	ID=65844;Parent=jgi_65844|fgeneshNG_pg.scaffold_15000229.1
scaffold_15	JGI	CDS	508035	508177	.	-	0	ID=65844;Parent=jgi_65844|fgeneshNG_pg.scaffold_15000229.1
scaffold_15	JGI	gene	509306	510984	.	+	.	ID=jgi_65845|fgeneshNG_pg.scaffold_15000230;description=None;manualCuration=no
scaffold_15	JGI	mRNA	509306	510984	.	+	.	ID=jgi_65845|fgeneshNG_pg.scaffold_15000230.1;Parent=jgi_65845|fgeneshNG_pg.scaffold_15000230
scaffold_15	JGI	exon	509306	510733	.	+	.	Parent=jgi_65845|fgeneshNG_pg.scaffold_15000230.1;transcriptId=65845;exonNumber=1
scaffold_15	JGI	exon	510778	510984	.	+	.	Parent=jgi_65845|fgeneshNG_pg.scaffold_15000230.1;transcriptId=65845;exonNumber=2
scaffold_15	JGI	CDS	509306	510733	.	+	0	ID=65845;Parent=jgi_65845|fgeneshNG_pg.scaffold_15000230.1
scaffold_15	JGI	CDS	510778	510984	.	+	0	ID=65845;Parent=jgi_65845|fgeneshNG_pg.scaffold_15000230.1
scaffold_15	JGI	gene	511688	514327	.	+	.	ID=jgi_65846|fgeneshNG_pg.scaffold_15000231;description=None;manualCuration=no
scaffold_15	JGI	mRNA	511688	514327	.	+	.	ID=jgi_65846|fgeneshNG_pg.scaffold_15000231.1;Parent=jgi_65846|fgeneshNG_pg.scaffold_15000231
scaffold_15	JGI	exon	511688	512157	.	+	.	Parent=jgi_65846|fgeneshNG_pg.scaffold_15000231.1;transcriptId=65846;exonNumber=1
scaffold_15	JGI	exon	512309	512619	.	+	.	Parent=jgi_65846|fgeneshNG_pg.scaffold_15000231.1;transcriptId=65846;exonNumber=2
scaffold_15	JGI	exon	512687	512891	.	+	.	Parent=jgi_65846|fgeneshNG_pg.scaffold_15000231.1;transcriptId=65846;exonNumber=3
scaffold_15	JGI	exon	512938	514088	.	+	.	Parent=jgi_65846|fgeneshNG_pg.scaffold_15000231.1;transcriptId=65846;exonNumber=4
scaffold_15	JGI	exon	514146	514327	.	+	.	Parent=jgi_65846|fgeneshNG_pg.scaffold_15000231.1;transcriptId=65846;exonNumber=5
scaffold_15	JGI	CDS	511688	512157	.	+	0	ID=65846;Parent=jgi_65846|fgeneshNG_pg.scaffold_15000231.1
scaffold_15	JGI	CDS	512309	512619	.	+	1	ID=65846;Parent=jgi_65846|fgeneshNG_pg.scaffold_15000231.1
scaffold_15	JGI	CDS	512687	512891	.	+	2	ID=65846;Parent=jgi_65846|fgeneshNG_pg.scaffold_15000231.1
scaffold_15	JGI	CDS	512938	514088	.	+	1	ID=65846;Parent=jgi_65846|fgeneshNG_pg.scaffold_15000231.1
scaffold_15	JGI	CDS	514146	514327	.	+	2	ID=65846;Parent=jgi_65846|fgeneshNG_pg.scaffold_15000231.1
scaffold_15	JGI	gene	514659	518419	.	-	.	ID=jgi_57625|estExt_fgeneshHS_pg.C_150158;description=RNA dependent RNA polymerase;manualCuration=yes
scaffold_15	JGI	mRNA	514659	518419	.	-	.	ID=jgi_57625|estExt_fgeneshHS_pg.C_150158.1;Parent=jgi_57625|estExt_fgeneshHS_pg.C_150158
scaffold_15	JGI	exon	514659	518419	.	-	.	Parent=jgi_57625|estExt_fgeneshHS_pg.C_150158.1;transcriptId=57625;exonNumber=1
scaffold_15	JGI	CDS	514659	518366	.	-	0	ID=57625;Parent=jgi_57625|estExt_fgeneshHS_pg.C_150158.1
scaffold_15	JGI	gene	519162	521845	.	-	.	ID=jgi_65848|fgeneshNG_pg.scaffold_15000233;description=None;manualCuration=no
scaffold_15	JGI	mRNA	519162	521845	.	-	.	ID=jgi_65848|fgeneshNG_pg.scaffold_15000233.1;Parent=jgi_65848|fgeneshNG_pg.scaffold_15000233
scaffold_15	JGI	exon	519162	519358	.	-	.	Parent=jgi_65848|fgeneshNG_pg.scaffold_15000233.1;transcriptId=65848;exonNumber=5
scaffold_15	JGI	exon	519416	520575	.	-	.	Parent=jgi_65848|fgeneshNG_pg.scaffold_15000233.1;transcriptId=65848;exonNumber=4
scaffold_15	JGI	exon	520624	520831	.	-	.	Parent=jgi_65848|fgeneshNG_pg.scaffold_15000233.1;transcriptId=65848;exonNumber=3
scaffold_15	JGI	exon	520899	521320	.	-	.	Parent=jgi_65848|fgeneshNG_pg.scaffold_15000233.1;transcriptId=65848;exonNumber=2
scaffold_15	JGI	exon	521382	521845	.	-	.	Parent=jgi_65848|fgeneshNG_pg.scaffold_15000233.1;transcriptId=65848;exonNumber=1
scaffold_15	JGI	CDS	519162	519358	.	-	2	ID=65848;Parent=jgi_65848|fgeneshNG_pg.scaffold_15000233.1
scaffold_15	JGI	CDS	519416	520575	.	-	1	ID=65848;Parent=jgi_65848|fgeneshNG_pg.scaffold_15000233.1
scaffold_15	JGI	CDS	520624	520831	.	-	2	ID=65848;Parent=jgi_65848|fgeneshNG_pg.scaffold_15000233.1
scaffold_15	JGI	CDS	520899	521320	.	-	1	ID=65848;Parent=jgi_65848|fgeneshNG_pg.scaffold_15000233.1
scaffold_15	JGI	CDS	521382	521845	.	-	0	ID=65848;Parent=jgi_65848|fgeneshNG_pg.scaffold_15000233.1
scaffold_150	JGI	gene	5	722	.	-	.	ID=jgi_76425|fgeneshNG_pg.scaffold_150000001;description=None;manualCuration=no
scaffold_150	JGI	mRNA	5	722	.	-	.	ID=jgi_76425|fgeneshNG_pg.scaffold_150000001.1;Parent=jgi_76425|fgeneshNG_pg.scaffold_150000001
scaffold_150	JGI	exon	5	722	.	-	.	Parent=jgi_76425|fgeneshNG_pg.scaffold_150000001.1;transcriptId=76425;exonNumber=1
scaffold_150	JGI	CDS	5	722	.	-	0	ID=76425;Parent=jgi_76425|fgeneshNG_pg.scaffold_150000001.1
scaffold_150	JGI	gene	841	2075	.	-	.	ID=jgi_82331|estExt_fgeneshNG_pg.C_1500002;description=None;manualCuration=no
scaffold_150	JGI	mRNA	841	2075	.	-	.	ID=jgi_82331|estExt_fgeneshNG_pg.C_1500002.1;Parent=jgi_82331|estExt_fgeneshNG_pg.C_1500002
scaffold_150	JGI	exon	841	2075	.	-	.	Parent=jgi_82331|estExt_fgeneshNG_pg.C_1500002.1;transcriptId=82331;exonNumber=1
scaffold_150	JGI	CDS	900	2075	.	-	0	ID=82331;Parent=jgi_82331|estExt_fgeneshNG_pg.C_1500002.1
scaffold_150	JGI	gene	3480	4372	.	+	.	ID=jgi_54677|fgeneshHS_pg.scaffold_150000002;description=None;manualCuration=no
scaffold_150	JGI	mRNA	3480	4372	.	+	.	ID=jgi_54677|fgeneshHS_pg.scaffold_150000002.1;Parent=jgi_54677|fgeneshHS_pg.scaffold_150000002
scaffold_150	JGI	exon	3480	3494	.	+	.	Parent=jgi_54677|fgeneshHS_pg.scaffold_150000002.1;transcriptId=54677;exonNumber=1
scaffold_150	JGI	exon	3613	4372	.	+	.	Parent=jgi_54677|fgeneshHS_pg.scaffold_150000002.1;transcriptId=54677;exonNumber=2
scaffold_150	JGI	CDS	3480	3494	.	+	0	ID=54677;Parent=jgi_54677|fgeneshHS_pg.scaffold_150000002.1
scaffold_150	JGI	CDS	3613	4372	.	+	0	ID=54677;Parent=jgi_54677|fgeneshHS_pg.scaffold_150000002.1
scaffold_150	JGI	gene	6840	7819	.	+	.	ID=jgi_61046|fgeneshNG_pm.scaffold_150000001;description=None;manualCuration=no
scaffold_150	JGI	mRNA	6840	7819	.	+	.	ID=jgi_61046|fgeneshNG_pm.scaffold_150000001.1;Parent=jgi_61046|fgeneshNG_pm.scaffold_150000001
scaffold_150	JGI	exon	6840	7000	.	+	.	Parent=jgi_61046|fgeneshNG_pm.scaffold_150000001.1;transcriptId=61046;exonNumber=1
scaffold_150	JGI	exon	7024	7819	.	+	.	Parent=jgi_61046|fgeneshNG_pm.scaffold_150000001.1;transcriptId=61046;exonNumber=2
scaffold_150	JGI	CDS	6840	7000	.	+	0	ID=61046;Parent=jgi_61046|fgeneshNG_pm.scaffold_150000001.1
scaffold_150	JGI	CDS	7024	7819	.	+	1	ID=61046;Parent=jgi_61046|fgeneshNG_pm.scaffold_150000001.1
scaffold_1501	JGI	gene	9	1090	.	-	.	ID=jgi_55035|fgeneshHS_pg.scaffold_1501000001;description=None;manualCuration=no
scaffold_1501	JGI	mRNA	9	1090	.	-	.	ID=jgi_55035|fgeneshHS_pg.scaffold_1501000001.1;Parent=jgi_55035|fgeneshHS_pg.scaffold_1501000001
scaffold_1501	JGI	exon	9	1090	.	-	.	Parent=jgi_55035|fgeneshHS_pg.scaffold_1501000001.1;transcriptId=55035;exonNumber=1
scaffold_1501	JGI	CDS	9	1089	.	-	0	ID=55035;Parent=jgi_55035|fgeneshHS_pg.scaffold_1501000001.1
scaffold_1502	JGI	gene	334	1040	.	-	.	ID=jgi_77133|fgeneshNG_pg.scaffold_1502000001;description=None;manualCuration=no
scaffold_1502	JGI	mRNA	334	1040	.	-	.	ID=jgi_77133|fgeneshNG_pg.scaffold_1502000001.1;Parent=jgi_77133|fgeneshNG_pg.scaffold_1502000001
scaffold_1502	JGI	exon	334	1040	.	-	.	Parent=jgi_77133|fgeneshNG_pg.scaffold_1502000001.1;transcriptId=77133;exonNumber=1
scaffold_1502	JGI	CDS	334	1038	.	-	0	ID=77133;Parent=jgi_77133|fgeneshNG_pg.scaffold_1502000001.1
scaffold_1504	JGI	gene	244	912	.	-	.	ID=jgi_77134|fgeneshNG_pg.scaffold_1504000001;description=None;manualCuration=no
scaffold_1504	JGI	mRNA	244	912	.	-	.	ID=jgi_77134|fgeneshNG_pg.scaffold_1504000001.1;Parent=jgi_77134|fgeneshNG_pg.scaffold_1504000001
scaffold_1504	JGI	exon	244	912	.	-	.	Parent=jgi_77134|fgeneshNG_pg.scaffold_1504000001.1;transcriptId=77134;exonNumber=1
scaffold_1504	JGI	CDS	244	912	.	-	0	ID=77134;Parent=jgi_77134|fgeneshNG_pg.scaffold_1504000001.1
scaffold_151	JGI	gene	1781	2948	.	+	.	ID=jgi_76428|fgeneshNG_pg.scaffold_151000001;description=None;manualCuration=no
scaffold_151	JGI	mRNA	1781	2948	.	+	.	ID=jgi_76428|fgeneshNG_pg.scaffold_151000001.1;Parent=jgi_76428|fgeneshNG_pg.scaffold_151000001
scaffold_151	JGI	exon	1781	1908	.	+	.	Parent=jgi_76428|fgeneshNG_pg.scaffold_151000001.1;transcriptId=76428;exonNumber=1
scaffold_151	JGI	exon	1995	2114	.	+	.	Parent=jgi_76428|fgeneshNG_pg.scaffold_151000001.1;transcriptId=76428;exonNumber=2
scaffold_151	JGI	exon	2252	2371	.	+	.	Parent=jgi_76428|fgeneshNG_pg.scaffold_151000001.1;transcriptId=76428;exonNumber=3
scaffold_151	JGI	exon	2432	2948	.	+	.	Parent=jgi_76428|fgeneshNG_pg.scaffold_151000001.1;transcriptId=76428;exonNumber=4
scaffold_151	JGI	CDS	1781	1908	.	+	0	ID=76428;Parent=jgi_76428|fgeneshNG_pg.scaffold_151000001.1
scaffold_151	JGI	CDS	1995	2114	.	+	1	ID=76428;Parent=jgi_76428|fgeneshNG_pg.scaffold_151000001.1
scaffold_151	JGI	CDS	2252	2371	.	+	1	ID=76428;Parent=jgi_76428|fgeneshNG_pg.scaffold_151000001.1
scaffold_151	JGI	CDS	2432	2948	.	+	1	ID=76428;Parent=jgi_76428|fgeneshNG_pg.scaffold_151000001.1
scaffold_151	JGI	gene	4174	5268	.	-	.	ID=jgi_76429|fgeneshNG_pg.scaffold_151000002;description=None;manualCuration=no
scaffold_151	JGI	mRNA	4174	5268	.	-	.	ID=jgi_76429|fgeneshNG_pg.scaffold_151000002.1;Parent=jgi_76429|fgeneshNG_pg.scaffold_151000002
scaffold_151	JGI	exon	4174	5268	.	-	.	Parent=jgi_76429|fgeneshNG_pg.scaffold_151000002.1;transcriptId=76429;exonNumber=1
scaffold_151	JGI	CDS	4174	5268	.	-	0	ID=76429;Parent=jgi_76429|fgeneshNG_pg.scaffold_151000002.1
scaffold_151	JGI	gene	7748	8761	.	+	.	ID=jgi_60075|estExt_fgeneshHS_pg.C_1510001;description=None;manualCuration=no
scaffold_151	JGI	mRNA	7748	8761	.	+	.	ID=jgi_60075|estExt_fgeneshHS_pg.C_1510001.1;Parent=jgi_60075|estExt_fgeneshHS_pg.C_1510001
scaffold_151	JGI	exon	7748	8761	.	+	.	Parent=jgi_60075|estExt_fgeneshHS_pg.C_1510001.1;transcriptId=60075;exonNumber=1
scaffold_151	JGI	CDS	7748	8686	.	+	0	ID=60075;Parent=jgi_60075|estExt_fgeneshHS_pg.C_1510001.1
scaffold_151	JGI	gene	9199	10626	.	+	.	ID=jgi_76431|fgeneshNG_pg.scaffold_151000004;description=None;manualCuration=no
scaffold_151	JGI	mRNA	9199	10626	.	+	.	ID=jgi_76431|fgeneshNG_pg.scaffold_151000004.1;Parent=jgi_76431|fgeneshNG_pg.scaffold_151000004
scaffold_151	JGI	exon	9199	10009	.	+	.	Parent=jgi_76431|fgeneshNG_pg.scaffold_151000004.1;transcriptId=76431;exonNumber=1
scaffold_151	JGI	exon	10243	10446	.	+	.	Parent=jgi_76431|fgeneshNG_pg.scaffold_151000004.1;transcriptId=76431;exonNumber=2
scaffold_151	JGI	exon	10559	10626	.	+	.	Parent=jgi_76431|fgeneshNG_pg.scaffold_151000004.1;transcriptId=76431;exonNumber=3
scaffold_151	JGI	CDS	9199	10009	.	+	0	ID=76431;Parent=jgi_76431|fgeneshNG_pg.scaffold_151000004.1
scaffold_151	JGI	CDS	10243	10446	.	+	2	ID=76431;Parent=jgi_76431|fgeneshNG_pg.scaffold_151000004.1
scaffold_151	JGI	CDS	10559	10626	.	+	2	ID=76431;Parent=jgi_76431|fgeneshNG_pg.scaffold_151000004.1
scaffold_1512	JGI	gene	19	543	.	-	.	ID=jgi_77135|fgeneshNG_pg.scaffold_1512000001;description=None;manualCuration=no
scaffold_1512	JGI	mRNA	19	543	.	-	.	ID=jgi_77135|fgeneshNG_pg.scaffold_1512000001.1;Parent=jgi_77135|fgeneshNG_pg.scaffold_1512000001
scaffold_1512	JGI	exon	19	543	.	-	.	Parent=jgi_77135|fgeneshNG_pg.scaffold_1512000001.1;transcriptId=77135;exonNumber=1
scaffold_1512	JGI	CDS	19	543	.	-	0	ID=77135;Parent=jgi_77135|fgeneshNG_pg.scaffold_1512000001.1
scaffold_1516	JGI	gene	163	1001	.	-	.	ID=jgi_77136|fgeneshNG_pg.scaffold_1516000001;description=None;manualCuration=no
scaffold_1516	JGI	mRNA	163	1001	.	-	.	ID=jgi_77136|fgeneshNG_pg.scaffold_1516000001.1;Parent=jgi_77136|fgeneshNG_pg.scaffold_1516000001
scaffold_1516	JGI	exon	163	1001	.	-	.	Parent=jgi_77136|fgeneshNG_pg.scaffold_1516000001.1;transcriptId=77136;exonNumber=1
scaffold_1516	JGI	CDS	163	999	.	-	0	ID=77136;Parent=jgi_77136|fgeneshNG_pg.scaffold_1516000001.1
scaffold_152	JGI	gene	5190	7449	.	-	.	ID=jgi_82333|estExt_fgeneshNG_pg.C_1520001;description=None;manualCuration=no
scaffold_152	JGI	mRNA	5190	7449	.	-	.	ID=jgi_82333|estExt_fgeneshNG_pg.C_1520001.1;Parent=jgi_82333|estExt_fgeneshNG_pg.C_1520001
scaffold_152	JGI	exon	5190	7449	.	-	.	Parent=jgi_82333|estExt_fgeneshNG_pg.C_1520001.1;transcriptId=82333;exonNumber=1
scaffold_152	JGI	CDS	5263	7449	.	-	0	ID=82333;Parent=jgi_82333|estExt_fgeneshNG_pg.C_1520001.1
scaffold_152	JGI	gene	8232	13903	.	+	.	ID=jgi_76433|fgeneshNG_pg.scaffold_152000002;description=None;manualCuration=no
scaffold_152	JGI	mRNA	8232	13903	.	+	.	ID=jgi_76433|fgeneshNG_pg.scaffold_152000002.1;Parent=jgi_76433|fgeneshNG_pg.scaffold_152000002
scaffold_152	JGI	exon	8232	8469	.	+	.	Parent=jgi_76433|fgeneshNG_pg.scaffold_152000002.1;transcriptId=76433;exonNumber=1
scaffold_152	JGI	exon	8846	9094	.	+	.	Parent=jgi_76433|fgeneshNG_pg.scaffold_152000002.1;transcriptId=76433;exonNumber=2
scaffold_152	JGI	exon	9139	9156	.	+	.	Parent=jgi_76433|fgeneshNG_pg.scaffold_152000002.1;transcriptId=76433;exonNumber=3
scaffold_152	JGI	exon	9194	10102	.	+	.	Parent=jgi_76433|fgeneshNG_pg.scaffold_152000002.1;transcriptId=76433;exonNumber=4
scaffold_152	JGI	exon	13647	13903	.	+	.	Parent=jgi_76433|fgeneshNG_pg.scaffold_152000002.1;transcriptId=76433;exonNumber=5
scaffold_152	JGI	CDS	8232	8469	.	+	0	ID=76433;Parent=jgi_76433|fgeneshNG_pg.scaffold_152000002.1
scaffold_152	JGI	CDS	8846	9094	.	+	2	ID=76433;Parent=jgi_76433|fgeneshNG_pg.scaffold_152000002.1
scaffold_152	JGI	CDS	9139	9156	.	+	2	ID=76433;Parent=jgi_76433|fgeneshNG_pg.scaffold_152000002.1
scaffold_152	JGI	CDS	9194	10102	.	+	2	ID=76433;Parent=jgi_76433|fgeneshNG_pg.scaffold_152000002.1
scaffold_152	JGI	CDS	13647	13903	.	+	2	ID=76433;Parent=jgi_76433|fgeneshNG_pg.scaffold_152000002.1
scaffold_1521	JGI	gene	83	1035	.	-	.	ID=jgi_77137|fgeneshNG_pg.scaffold_1521000001;description=None;manualCuration=no
scaffold_1521	JGI	mRNA	83	1035	.	-	.	ID=jgi_77137|fgeneshNG_pg.scaffold_1521000001.1;Parent=jgi_77137|fgeneshNG_pg.scaffold_1521000001
scaffold_1521	JGI	exon	83	129	.	-	.	Parent=jgi_77137|fgeneshNG_pg.scaffold_1521000001.1;transcriptId=77137;exonNumber=3
scaffold_1521	JGI	exon	176	535	.	-	.	Parent=jgi_77137|fgeneshNG_pg.scaffold_1521000001.1;transcriptId=77137;exonNumber=2
scaffold_1521	JGI	exon	652	1035	.	-	.	Parent=jgi_77137|fgeneshNG_pg.scaffold_1521000001.1;transcriptId=77137;exonNumber=1
scaffold_1521	JGI	CDS	83	129	.	-	2	ID=77137;Parent=jgi_77137|fgeneshNG_pg.scaffold_1521000001.1
scaffold_1521	JGI	CDS	176	535	.	-	2	ID=77137;Parent=jgi_77137|fgeneshNG_pg.scaffold_1521000001.1
scaffold_1521	JGI	CDS	652	1033	.	-	0	ID=77137;Parent=jgi_77137|fgeneshNG_pg.scaffold_1521000001.1
scaffold_1522	JGI	gene	137	832	.	-	.	ID=jgi_77138|fgeneshNG_pg.scaffold_1522000001;description=None;manualCuration=no
scaffold_1522	JGI	mRNA	137	832	.	-	.	ID=jgi_77138|fgeneshNG_pg.scaffold_1522000001.1;Parent=jgi_77138|fgeneshNG_pg.scaffold_1522000001
scaffold_1522	JGI	exon	137	832	.	-	.	Parent=jgi_77138|fgeneshNG_pg.scaffold_1522000001.1;transcriptId=77138;exonNumber=1
scaffold_1522	JGI	CDS	137	832	.	-	0	ID=77138;Parent=jgi_77138|fgeneshNG_pg.scaffold_1522000001.1
scaffold_153	JGI	gene	6174	7241	.	-	.	ID=jgi_76434|fgeneshNG_pg.scaffold_153000001;description=None;manualCuration=no
scaffold_153	JGI	mRNA	6174	7241	.	-	.	ID=jgi_76434|fgeneshNG_pg.scaffold_153000001.1;Parent=jgi_76434|fgeneshNG_pg.scaffold_153000001
scaffold_153	JGI	exon	6174	7241	.	-	.	Parent=jgi_76434|fgeneshNG_pg.scaffold_153000001.1;transcriptId=76434;exonNumber=1
scaffold_153	JGI	CDS	6174	7241	.	-	0	ID=76434;Parent=jgi_76434|fgeneshNG_pg.scaffold_153000001.1
scaffold_153	JGI	gene	7485	8489	.	-	.	ID=jgi_82334|estExt_fgeneshNG_pg.C_1530002;description=None;manualCuration=no
scaffold_153	JGI	mRNA	7485	8489	.	-	.	ID=jgi_82334|estExt_fgeneshNG_pg.C_1530002.1;Parent=jgi_82334|estExt_fgeneshNG_pg.C_1530002
scaffold_153	JGI	exon	7485	8059	.	-	.	Parent=jgi_82334|estExt_fgeneshNG_pg.C_1530002.1;transcriptId=82334;exonNumber=2
scaffold_153	JGI	exon	8106	8489	.	-	.	Parent=jgi_82334|estExt_fgeneshNG_pg.C_1530002.1;transcriptId=82334;exonNumber=1
scaffold_153	JGI	CDS	7550	8059	.	-	0	ID=82334;Parent=jgi_82334|estExt_fgeneshNG_pg.C_1530002.1
scaffold_153	JGI	CDS	8106	8489	.	-	0	ID=82334;Parent=jgi_82334|estExt_fgeneshNG_pg.C_1530002.1
scaffold_1531	JGI	gene	39	410	.	-	.	ID=jgi_77139|fgeneshNG_pg.scaffold_1531000001;description=None;manualCuration=no
scaffold_1531	JGI	mRNA	39	410	.	-	.	ID=jgi_77139|fgeneshNG_pg.scaffold_1531000001.1;Parent=jgi_77139|fgeneshNG_pg.scaffold_1531000001
scaffold_1531	JGI	exon	39	410	.	-	.	Parent=jgi_77139|fgeneshNG_pg.scaffold_1531000001.1;transcriptId=77139;exonNumber=1
scaffold_1531	JGI	CDS	39	410	.	-	0	ID=77139;Parent=jgi_77139|fgeneshNG_pg.scaffold_1531000001.1
scaffold_1531	JGI	gene	549	866	.	+	.	ID=jgi_55039|fgeneshHS_pg.scaffold_1531000001;description=None;manualCuration=no
scaffold_1531	JGI	mRNA	549	866	.	+	.	ID=jgi_55039|fgeneshHS_pg.scaffold_1531000001.1;Parent=jgi_55039|fgeneshHS_pg.scaffold_1531000001
scaffold_1531	JGI	exon	549	866	.	+	.	Parent=jgi_55039|fgeneshHS_pg.scaffold_1531000001.1;transcriptId=55039;exonNumber=1
scaffold_1531	JGI	CDS	549	866	.	+	0	ID=55039;Parent=jgi_55039|fgeneshHS_pg.scaffold_1531000001.1
scaffold_154	JGI	gene	333	818	.	-	.	ID=jgi_54682|fgeneshHS_pg.scaffold_154000001;description=None;manualCuration=no
scaffold_154	JGI	mRNA	333	818	.	-	.	ID=jgi_54682|fgeneshHS_pg.scaffold_154000001.1;Parent=jgi_54682|fgeneshHS_pg.scaffold_154000001
scaffold_154	JGI	exon	333	818	.	-	.	Parent=jgi_54682|fgeneshHS_pg.scaffold_154000001.1;transcriptId=54682;exonNumber=1
scaffold_154	JGI	CDS	333	818	.	-	0	ID=54682;Parent=jgi_54682|fgeneshHS_pg.scaffold_154000001.1
scaffold_154	JGI	gene	2520	3440	.	-	.	ID=jgi_76437|fgeneshNG_pg.scaffold_154000002;description=None;manualCuration=no
scaffold_154	JGI	mRNA	2520	3440	.	-	.	ID=jgi_76437|fgeneshNG_pg.scaffold_154000002.1;Parent=jgi_76437|fgeneshNG_pg.scaffold_154000002
scaffold_154	JGI	exon	2520	3440	.	-	.	Parent=jgi_76437|fgeneshNG_pg.scaffold_154000002.1;transcriptId=76437;exonNumber=1
scaffold_154	JGI	CDS	2520	3440	.	-	0	ID=76437;Parent=jgi_76437|fgeneshNG_pg.scaffold_154000002.1
scaffold_154	JGI	gene	4544	5554	.	-	.	ID=jgi_76438|fgeneshNG_pg.scaffold_154000003;description=None;manualCuration=no
scaffold_154	JGI	mRNA	4544	5554	.	-	.	ID=jgi_76438|fgeneshNG_pg.scaffold_154000003.1;Parent=jgi_76438|fgeneshNG_pg.scaffold_154000003
scaffold_154	JGI	exon	4544	5554	.	-	.	Parent=jgi_76438|fgeneshNG_pg.scaffold_154000003.1;transcriptId=76438;exonNumber=1
scaffold_154	JGI	CDS	4544	5554	.	-	0	ID=76438;Parent=jgi_76438|fgeneshNG_pg.scaffold_154000003.1
scaffold_154	JGI	gene	9506	9967	.	-	.	ID=jgi_76439|fgeneshNG_pg.scaffold_154000004;description=None;manualCuration=no
scaffold_154	JGI	mRNA	9506	9967	.	-	.	ID=jgi_76439|fgeneshNG_pg.scaffold_154000004.1;Parent=jgi_76439|fgeneshNG_pg.scaffold_154000004
scaffold_154	JGI	exon	9506	9967	.	-	.	Parent=jgi_76439|fgeneshNG_pg.scaffold_154000004.1;transcriptId=76439;exonNumber=1
scaffold_154	JGI	CDS	9506	9967	.	-	0	ID=76439;Parent=jgi_76439|fgeneshNG_pg.scaffold_154000004.1
scaffold_154	JGI	gene	11535	12525	.	+	.	ID=jgi_76440|fgeneshNG_pg.scaffold_154000005;description=rab family small GTPase;manualCuration=yes
scaffold_154	JGI	mRNA	11535	12525	.	+	.	ID=jgi_76440|fgeneshNG_pg.scaffold_154000005.1;Parent=jgi_76440|fgeneshNG_pg.scaffold_154000005
scaffold_154	JGI	exon	11535	12117	.	+	.	Parent=jgi_76440|fgeneshNG_pg.scaffold_154000005.1;transcriptId=76440;exonNumber=1
scaffold_154	JGI	exon	12158	12525	.	+	.	Parent=jgi_76440|fgeneshNG_pg.scaffold_154000005.1;transcriptId=76440;exonNumber=2
scaffold_154	JGI	CDS	11535	12117	.	+	0	ID=76440;Parent=jgi_76440|fgeneshNG_pg.scaffold_154000005.1
scaffold_154	JGI	CDS	12158	12525	.	+	2	ID=76440;Parent=jgi_76440|fgeneshNG_pg.scaffold_154000005.1
scaffold_155	JGI	gene	127	769	.	-	.	ID=jgi_54684|fgeneshHS_pg.scaffold_155000001;description=FM157;manualCuration=yes
scaffold_155	JGI	mRNA	127	769	.	-	.	ID=jgi_54684|fgeneshHS_pg.scaffold_155000001.1;Parent=jgi_54684|fgeneshHS_pg.scaffold_155000001
scaffold_155	JGI	exon	127	769	.	-	.	Parent=jgi_54684|fgeneshHS_pg.scaffold_155000001.1;transcriptId=54684;exonNumber=1
scaffold_155	JGI	CDS	127	769	.	-	0	ID=54684;Parent=jgi_54684|fgeneshHS_pg.scaffold_155000001.1
scaffold_155	JGI	gene	989	7482	.	-	.	ID=jgi_54685|fgeneshHS_pg.scaffold_155000002;description=None;manualCuration=no
scaffold_155	JGI	mRNA	989	7482	.	-	.	ID=jgi_54685|fgeneshHS_pg.scaffold_155000002.1;Parent=jgi_54685|fgeneshHS_pg.scaffold_155000002
scaffold_155	JGI	exon	989	2073	.	-	.	Parent=jgi_54685|fgeneshHS_pg.scaffold_155000002.1;transcriptId=54685;exonNumber=3
scaffold_155	JGI	exon	6006	6355	.	-	.	Parent=jgi_54685|fgeneshHS_pg.scaffold_155000002.1;transcriptId=54685;exonNumber=2
scaffold_155	JGI	exon	7379	7482	.	-	.	Parent=jgi_54685|fgeneshHS_pg.scaffold_155000002.1;transcriptId=54685;exonNumber=1
scaffold_155	JGI	CDS	989	2073	.	-	2	ID=54685;Parent=jgi_54685|fgeneshHS_pg.scaffold_155000002.1
scaffold_155	JGI	CDS	6006	6355	.	-	1	ID=54685;Parent=jgi_54685|fgeneshHS_pg.scaffold_155000002.1
scaffold_155	JGI	CDS	7379	7482	.	-	0	ID=54685;Parent=jgi_54685|fgeneshHS_pg.scaffold_155000002.1
scaffold_155	JGI	gene	13165	13586	.	-	.	ID=jgi_76445|fgeneshNG_pg.scaffold_155000005;description=None;manualCuration=no
scaffold_155	JGI	mRNA	13165	13586	.	-	.	ID=jgi_76445|fgeneshNG_pg.scaffold_155000005.1;Parent=jgi_76445|fgeneshNG_pg.scaffold_155000005
scaffold_155	JGI	exon	13165	13586	.	-	.	Parent=jgi_76445|fgeneshNG_pg.scaffold_155000005.1;transcriptId=76445;exonNumber=1
scaffold_155	JGI	CDS	13165	13584	.	-	0	ID=76445;Parent=jgi_76445|fgeneshNG_pg.scaffold_155000005.1
scaffold_156	JGI	gene	796	1164	.	+	.	ID=jgi_76446|fgeneshNG_pg.scaffold_156000001;description=None;manualCuration=no
scaffold_156	JGI	mRNA	796	1164	.	+	.	ID=jgi_76446|fgeneshNG_pg.scaffold_156000001.1;Parent=jgi_76446|fgeneshNG_pg.scaffold_156000001
scaffold_156	JGI	exon	796	1164	.	+	.	Parent=jgi_76446|fgeneshNG_pg.scaffold_156000001.1;transcriptId=76446;exonNumber=1
scaffold_156	JGI	CDS	796	1164	.	+	0	ID=76446;Parent=jgi_76446|fgeneshNG_pg.scaffold_156000001.1
scaffold_156	JGI	gene	5062	6168	.	-	.	ID=jgi_54686|fgeneshHS_pg.scaffold_156000001;description=None;manualCuration=no
scaffold_156	JGI	mRNA	5062	6168	.	-	.	ID=jgi_54686|fgeneshHS_pg.scaffold_156000001.1;Parent=jgi_54686|fgeneshHS_pg.scaffold_156000001
scaffold_156	JGI	exon	5062	6168	.	-	.	Parent=jgi_54686|fgeneshHS_pg.scaffold_156000001.1;transcriptId=54686;exonNumber=1
scaffold_156	JGI	CDS	5062	6168	.	-	0	ID=54686;Parent=jgi_54686|fgeneshHS_pg.scaffold_156000001.1
scaffold_156	JGI	gene	6689	9016	.	+	.	ID=jgi_76448|fgeneshNG_pg.scaffold_156000003;description=None;manualCuration=no
scaffold_156	JGI	mRNA	6689	9016	.	+	.	ID=jgi_76448|fgeneshNG_pg.scaffold_156000003.1;Parent=jgi_76448|fgeneshNG_pg.scaffold_156000003
scaffold_156	JGI	exon	6689	7475	.	+	.	Parent=jgi_76448|fgeneshNG_pg.scaffold_156000003.1;transcriptId=76448;exonNumber=1
scaffold_156	JGI	exon	7731	8002	.	+	.	Parent=jgi_76448|fgeneshNG_pg.scaffold_156000003.1;transcriptId=76448;exonNumber=2
scaffold_156	JGI	exon	8041	8092	.	+	.	Parent=jgi_76448|fgeneshNG_pg.scaffold_156000003.1;transcriptId=76448;exonNumber=3
scaffold_156	JGI	exon	8293	8617	.	+	.	Parent=jgi_76448|fgeneshNG_pg.scaffold_156000003.1;transcriptId=76448;exonNumber=4
scaffold_156	JGI	exon	8738	8922	.	+	.	Parent=jgi_76448|fgeneshNG_pg.scaffold_156000003.1;transcriptId=76448;exonNumber=5
scaffold_156	JGI	exon	8967	9016	.	+	.	Parent=jgi_76448|fgeneshNG_pg.scaffold_156000003.1;transcriptId=76448;exonNumber=6
scaffold_156	JGI	CDS	6689	7475	.	+	0	ID=76448;Parent=jgi_76448|fgeneshNG_pg.scaffold_156000003.1
scaffold_156	JGI	CDS	7731	8002	.	+	2	ID=76448;Parent=jgi_76448|fgeneshNG_pg.scaffold_156000003.1
scaffold_156	JGI	CDS	8041	8092	.	+	0	ID=76448;Parent=jgi_76448|fgeneshNG_pg.scaffold_156000003.1
scaffold_156	JGI	CDS	8293	8617	.	+	2	ID=76448;Parent=jgi_76448|fgeneshNG_pg.scaffold_156000003.1
scaffold_156	JGI	CDS	8738	8922	.	+	1	ID=76448;Parent=jgi_76448|fgeneshNG_pg.scaffold_156000003.1
scaffold_156	JGI	CDS	8967	9016	.	+	2	ID=76448;Parent=jgi_76448|fgeneshNG_pg.scaffold_156000003.1
scaffold_156	JGI	gene	9156	12826	.	-	.	ID=jgi_76449|fgeneshNG_pg.scaffold_156000004;description=None;manualCuration=no
scaffold_156	JGI	mRNA	9156	12826	.	-	.	ID=jgi_76449|fgeneshNG_pg.scaffold_156000004.1;Parent=jgi_76449|fgeneshNG_pg.scaffold_156000004
scaffold_156	JGI	exon	9156	10122	.	-	.	Parent=jgi_76449|fgeneshNG_pg.scaffold_156000004.1;transcriptId=76449;exonNumber=5
scaffold_156	JGI	exon	10212	11046	.	-	.	Parent=jgi_76449|fgeneshNG_pg.scaffold_156000004.1;transcriptId=76449;exonNumber=4
scaffold_156	JGI	exon	11157	11694	.	-	.	Parent=jgi_76449|fgeneshNG_pg.scaffold_156000004.1;transcriptId=76449;exonNumber=3
scaffold_156	JGI	exon	11869	12428	.	-	.	Parent=jgi_76449|fgeneshNG_pg.scaffold_156000004.1;transcriptId=76449;exonNumber=2
scaffold_156	JGI	exon	12484	12826	.	-	.	Parent=jgi_76449|fgeneshNG_pg.scaffold_156000004.1;transcriptId=76449;exonNumber=1
scaffold_156	JGI	CDS	9156	10122	.	-	1	ID=76449;Parent=jgi_76449|fgeneshNG_pg.scaffold_156000004.1
scaffold_156	JGI	CDS	10212	11046	.	-	2	ID=76449;Parent=jgi_76449|fgeneshNG_pg.scaffold_156000004.1
scaffold_156	JGI	CDS	11157	11694	.	-	0	ID=76449;Parent=jgi_76449|fgeneshNG_pg.scaffold_156000004.1
scaffold_156	JGI	CDS	11869	12428	.	-	2	ID=76449;Parent=jgi_76449|fgeneshNG_pg.scaffold_156000004.1
scaffold_156	JGI	CDS	12484	12826	.	-	0	ID=76449;Parent=jgi_76449|fgeneshNG_pg.scaffold_156000004.1
scaffold_1568	JGI	gene	149	1020	.	-	.	ID=jgi_77140|fgeneshNG_pg.scaffold_1568000001;description=None;manualCuration=no
scaffold_1568	JGI	mRNA	149	1020	.	-	.	ID=jgi_77140|fgeneshNG_pg.scaffold_1568000001.1;Parent=jgi_77140|fgeneshNG_pg.scaffold_1568000001
scaffold_1568	JGI	exon	149	1020	.	-	.	Parent=jgi_77140|fgeneshNG_pg.scaffold_1568000001.1;transcriptId=77140;exonNumber=1
scaffold_1568	JGI	CDS	149	1018	.	-	0	ID=77140;Parent=jgi_77140|fgeneshNG_pg.scaffold_1568000001.1
scaffold_157	JGI	gene	666	2930	.	+	.	ID=jgi_76450|fgeneshNG_pg.scaffold_157000001;description=None;manualCuration=no
scaffold_157	JGI	mRNA	666	2930	.	+	.	ID=jgi_76450|fgeneshNG_pg.scaffold_157000001.1;Parent=jgi_76450|fgeneshNG_pg.scaffold_157000001
scaffold_157	JGI	exon	666	2930	.	+	.	Parent=jgi_76450|fgeneshNG_pg.scaffold_157000001.1;transcriptId=76450;exonNumber=1
scaffold_157	JGI	CDS	666	2930	.	+	0	ID=76450;Parent=jgi_76450|fgeneshNG_pg.scaffold_157000001.1
scaffold_1570	JGI	gene	264	1060	.	-	.	ID=jgi_82389|estExt_fgeneshNG_pg.C_15700001;description=putative glutathione S-transferase;manualCuration=yes
scaffold_1570	JGI	mRNA	264	1060	.	-	.	ID=jgi_82389|estExt_fgeneshNG_pg.C_15700001.1;Parent=jgi_82389|estExt_fgeneshNG_pg.C_15700001
scaffold_1570	JGI	exon	264	1060	.	-	.	Parent=jgi_82389|estExt_fgeneshNG_pg.C_15700001.1;transcriptId=82389;exonNumber=1
scaffold_1570	JGI	CDS	310	993	.	-	0	ID=82389;Parent=jgi_82389|estExt_fgeneshNG_pg.C_15700001.1
scaffold_1572	JGI	gene	184	708	.	+	.	ID=jgi_77142|fgeneshNG_pg.scaffold_1572000001;description=None;manualCuration=no
scaffold_1572	JGI	mRNA	184	708	.	+	.	ID=jgi_77142|fgeneshNG_pg.scaffold_1572000001.1;Parent=jgi_77142|fgeneshNG_pg.scaffold_1572000001
scaffold_1572	JGI	exon	184	708	.	+	.	Parent=jgi_77142|fgeneshNG_pg.scaffold_1572000001.1;transcriptId=77142;exonNumber=1
scaffold_1572	JGI	CDS	184	708	.	+	0	ID=77142;Parent=jgi_77142|fgeneshNG_pg.scaffold_1572000001.1
scaffold_158	JGI	gene	62	1762	.	+	.	ID=jgi_76451|fgeneshNG_pg.scaffold_158000001;description=None;manualCuration=no
scaffold_158	JGI	mRNA	62	1762	.	+	.	ID=jgi_76451|fgeneshNG_pg.scaffold_158000001.1;Parent=jgi_76451|fgeneshNG_pg.scaffold_158000001
scaffold_158	JGI	exon	62	1762	.	+	.	Parent=jgi_76451|fgeneshNG_pg.scaffold_158000001.1;transcriptId=76451;exonNumber=1
scaffold_158	JGI	CDS	62	1762	.	+	0	ID=76451;Parent=jgi_76451|fgeneshNG_pg.scaffold_158000001.1
scaffold_158	JGI	gene	1975	3009	.	+	.	ID=jgi_76452|fgeneshNG_pg.scaffold_158000002;description=None;manualCuration=no
scaffold_158	JGI	mRNA	1975	3009	.	+	.	ID=jgi_76452|fgeneshNG_pg.scaffold_158000002.1;Parent=jgi_76452|fgeneshNG_pg.scaffold_158000002
scaffold_158	JGI	exon	1975	3009	.	+	.	Parent=jgi_76452|fgeneshNG_pg.scaffold_158000002.1;transcriptId=76452;exonNumber=1
scaffold_158	JGI	CDS	1975	3009	.	+	0	ID=76452;Parent=jgi_76452|fgeneshNG_pg.scaffold_158000002.1
scaffold_158	JGI	gene	3699	8816	.	+	.	ID=jgi_76453|fgeneshNG_pg.scaffold_158000003;description=None;manualCuration=no
scaffold_158	JGI	mRNA	3699	8816	.	+	.	ID=jgi_76453|fgeneshNG_pg.scaffold_158000003.1;Parent=jgi_76453|fgeneshNG_pg.scaffold_158000003
scaffold_158	JGI	exon	3699	8816	.	+	.	Parent=jgi_76453|fgeneshNG_pg.scaffold_158000003.1;transcriptId=76453;exonNumber=1
scaffold_158	JGI	CDS	3699	8816	.	+	0	ID=76453;Parent=jgi_76453|fgeneshNG_pg.scaffold_158000003.1
scaffold_158	JGI	gene	9027	9914	.	-	.	ID=jgi_76454|fgeneshNG_pg.scaffold_158000004;description=None;manualCuration=no
scaffold_158	JGI	mRNA	9027	9914	.	-	.	ID=jgi_76454|fgeneshNG_pg.scaffold_158000004.1;Parent=jgi_76454|fgeneshNG_pg.scaffold_158000004
scaffold_158	JGI	exon	9027	9914	.	-	.	Parent=jgi_76454|fgeneshNG_pg.scaffold_158000004.1;transcriptId=76454;exonNumber=1
scaffold_158	JGI	CDS	9027	9914	.	-	0	ID=76454;Parent=jgi_76454|fgeneshNG_pg.scaffold_158000004.1
scaffold_158	JGI	gene	10412	10822	.	-	.	ID=jgi_76455|fgeneshNG_pg.scaffold_158000005;description=None;manualCuration=no
scaffold_158	JGI	mRNA	10412	10822	.	-	.	ID=jgi_76455|fgeneshNG_pg.scaffold_158000005.1;Parent=jgi_76455|fgeneshNG_pg.scaffold_158000005
scaffold_158	JGI	exon	10412	10822	.	-	.	Parent=jgi_76455|fgeneshNG_pg.scaffold_158000005.1;transcriptId=76455;exonNumber=1
scaffold_158	JGI	CDS	10412	10822	.	-	0	ID=76455;Parent=jgi_76455|fgeneshNG_pg.scaffold_158000005.1
scaffold_1580	JGI	gene	4	973	.	-	.	ID=jgi_77143|fgeneshNG_pg.scaffold_1580000001;description=None;manualCuration=no
scaffold_1580	JGI	mRNA	4	973	.	-	.	ID=jgi_77143|fgeneshNG_pg.scaffold_1580000001.1;Parent=jgi_77143|fgeneshNG_pg.scaffold_1580000001
scaffold_1580	JGI	exon	4	973	.	-	.	Parent=jgi_77143|fgeneshNG_pg.scaffold_1580000001.1;transcriptId=77143;exonNumber=1
scaffold_1580	JGI	CDS	4	973	.	-	0	ID=77143;Parent=jgi_77143|fgeneshNG_pg.scaffold_1580000001.1
scaffold_1581	JGI	gene	5	439	.	+	.	ID=jgi_55041|fgeneshHS_pg.scaffold_1581000001;description=None;manualCuration=no
scaffold_1581	JGI	mRNA	5	439	.	+	.	ID=jgi_55041|fgeneshHS_pg.scaffold_1581000001.1;Parent=jgi_55041|fgeneshHS_pg.scaffold_1581000001
scaffold_1581	JGI	exon	5	439	.	+	.	Parent=jgi_55041|fgeneshHS_pg.scaffold_1581000001.1;transcriptId=55041;exonNumber=1
scaffold_1581	JGI	CDS	5	439	.	+	0	ID=55041;Parent=jgi_55041|fgeneshHS_pg.scaffold_1581000001.1
scaffold_1587	JGI	gene	35	826	.	-	.	ID=jgi_77145|fgeneshNG_pg.scaffold_1587000001;description=None;manualCuration=no
scaffold_1587	JGI	mRNA	35	826	.	-	.	ID=jgi_77145|fgeneshNG_pg.scaffold_1587000001.1;Parent=jgi_77145|fgeneshNG_pg.scaffold_1587000001
scaffold_1587	JGI	exon	35	826	.	-	.	Parent=jgi_77145|fgeneshNG_pg.scaffold_1587000001.1;transcriptId=77145;exonNumber=1
scaffold_1587	JGI	CDS	35	826	.	-	0	ID=77145;Parent=jgi_77145|fgeneshNG_pg.scaffold_1587000001.1
scaffold_1588	JGI	gene	44	712	.	-	.	ID=jgi_77146|fgeneshNG_pg.scaffold_1588000001;description=None;manualCuration=no
scaffold_1588	JGI	mRNA	44	712	.	-	.	ID=jgi_77146|fgeneshNG_pg.scaffold_1588000001.1;Parent=jgi_77146|fgeneshNG_pg.scaffold_1588000001
scaffold_1588	JGI	exon	44	712	.	-	.	Parent=jgi_77146|fgeneshNG_pg.scaffold_1588000001.1;transcriptId=77146;exonNumber=1
scaffold_1588	JGI	CDS	44	712	.	-	0	ID=77146;Parent=jgi_77146|fgeneshNG_pg.scaffold_1588000001.1
scaffold_1589	JGI	gene	360	1043	.	-	.	ID=jgi_77147|fgeneshNG_pg.scaffold_1589000001;description=None;manualCuration=no
scaffold_1589	JGI	mRNA	360	1043	.	-	.	ID=jgi_77147|fgeneshNG_pg.scaffold_1589000001.1;Parent=jgi_77147|fgeneshNG_pg.scaffold_1589000001
scaffold_1589	JGI	exon	360	1043	.	-	.	Parent=jgi_77147|fgeneshNG_pg.scaffold_1589000001.1;transcriptId=77147;exonNumber=1
scaffold_1589	JGI	CDS	360	1043	.	-	0	ID=77147;Parent=jgi_77147|fgeneshNG_pg.scaffold_1589000001.1
scaffold_159	JGI	gene	6899	7606	.	-	.	ID=jgi_76456|fgeneshNG_pg.scaffold_159000001;description=None;manualCuration=no
scaffold_159	JGI	mRNA	6899	7606	.	-	.	ID=jgi_76456|fgeneshNG_pg.scaffold_159000001.1;Parent=jgi_76456|fgeneshNG_pg.scaffold_159000001
scaffold_159	JGI	exon	6899	7606	.	-	.	Parent=jgi_76456|fgeneshNG_pg.scaffold_159000001.1;transcriptId=76456;exonNumber=1
scaffold_159	JGI	CDS	6899	7606	.	-	0	ID=76456;Parent=jgi_76456|fgeneshNG_pg.scaffold_159000001.1
scaffold_1598	JGI	gene	59	703	.	+	.	ID=jgi_77148|fgeneshNG_pg.scaffold_1598000001;description=None;manualCuration=no
scaffold_1598	JGI	mRNA	59	703	.	+	.	ID=jgi_77148|fgeneshNG_pg.scaffold_1598000001.1;Parent=jgi_77148|fgeneshNG_pg.scaffold_1598000001
scaffold_1598	JGI	exon	59	703	.	+	.	Parent=jgi_77148|fgeneshNG_pg.scaffold_1598000001.1;transcriptId=77148;exonNumber=1
scaffold_1598	JGI	CDS	59	703	.	+	0	ID=77148;Parent=jgi_77148|fgeneshNG_pg.scaffold_1598000001.1
scaffold_16	JGI	gene	94	609	.	-	.	ID=jgi_32478|e_gw1.16.149.1;description=None;manualCuration=no
scaffold_16	JGI	mRNA	94	609	.	-	.	ID=jgi_32478|e_gw1.16.149.1.1;Parent=jgi_32478|e_gw1.16.149.1
scaffold_16	JGI	exon	94	609	.	-	.	Parent=jgi_32478|e_gw1.16.149.1.1;transcriptId=32478;exonNumber=1
scaffold_16	JGI	CDS	94	609	.	-	0	ID=32478;Parent=jgi_32478|e_gw1.16.149.1.1
scaffold_16	JGI	gene	1689	2297	.	-	.	ID=jgi_65850|fgeneshNG_pg.scaffold_16000002;description=None;manualCuration=no
scaffold_16	JGI	mRNA	1689	2297	.	-	.	ID=jgi_65850|fgeneshNG_pg.scaffold_16000002.1;Parent=jgi_65850|fgeneshNG_pg.scaffold_16000002
scaffold_16	JGI	exon	1689	2297	.	-	.	Parent=jgi_65850|fgeneshNG_pg.scaffold_16000002.1;transcriptId=65850;exonNumber=1
scaffold_16	JGI	CDS	1689	2297	.	-	0	ID=65850;Parent=jgi_65850|fgeneshNG_pg.scaffold_16000002.1
scaffold_16	JGI	gene	3403	3993	.	-	.	ID=jgi_65851|fgeneshNG_pg.scaffold_16000003;description=None;manualCuration=no
scaffold_16	JGI	mRNA	3403	3993	.	-	.	ID=jgi_65851|fgeneshNG_pg.scaffold_16000003.1;Parent=jgi_65851|fgeneshNG_pg.scaffold_16000003
scaffold_16	JGI	exon	3403	3993	.	-	.	Parent=jgi_65851|fgeneshNG_pg.scaffold_16000003.1;transcriptId=65851;exonNumber=1
scaffold_16	JGI	CDS	3403	3993	.	-	0	ID=65851;Parent=jgi_65851|fgeneshNG_pg.scaffold_16000003.1
scaffold_16	JGI	gene	4233	5792	.	-	.	ID=jgi_65852|fgeneshNG_pg.scaffold_16000004;description=None;manualCuration=no
scaffold_16	JGI	mRNA	4233	5792	.	-	.	ID=jgi_65852|fgeneshNG_pg.scaffold_16000004.1;Parent=jgi_65852|fgeneshNG_pg.scaffold_16000004
scaffold_16	JGI	exon	4233	5792	.	-	.	Parent=jgi_65852|fgeneshNG_pg.scaffold_16000004.1;transcriptId=65852;exonNumber=1
scaffold_16	JGI	CDS	4233	5792	.	-	0	ID=65852;Parent=jgi_65852|fgeneshNG_pg.scaffold_16000004.1
scaffold_16	JGI	gene	7391	8866	.	-	.	ID=jgi_65853|fgeneshNG_pg.scaffold_16000005;description=None;manualCuration=no
scaffold_16	JGI	mRNA	7391	8866	.	-	.	ID=jgi_65853|fgeneshNG_pg.scaffold_16000005.1;Parent=jgi_65853|fgeneshNG_pg.scaffold_16000005
scaffold_16	JGI	exon	7391	8866	.	-	.	Parent=jgi_65853|fgeneshNG_pg.scaffold_16000005.1;transcriptId=65853;exonNumber=1
scaffold_16	JGI	CDS	7391	8866	.	-	0	ID=65853;Parent=jgi_65853|fgeneshNG_pg.scaffold_16000005.1
scaffold_16	JGI	gene	9072	11589	.	-	.	ID=jgi_65854|fgeneshNG_pg.scaffold_16000006;description=None;manualCuration=no
scaffold_16	JGI	mRNA	9072	11589	.	-	.	ID=jgi_65854|fgeneshNG_pg.scaffold_16000006.1;Parent=jgi_65854|fgeneshNG_pg.scaffold_16000006
scaffold_16	JGI	exon	9072	9369	.	-	.	Parent=jgi_65854|fgeneshNG_pg.scaffold_16000006.1;transcriptId=65854;exonNumber=4
scaffold_16	JGI	exon	9453	10545	.	-	.	Parent=jgi_65854|fgeneshNG_pg.scaffold_16000006.1;transcriptId=65854;exonNumber=3
scaffold_16	JGI	exon	11044	11280	.	-	.	Parent=jgi_65854|fgeneshNG_pg.scaffold_16000006.1;transcriptId=65854;exonNumber=2
scaffold_16	JGI	exon	11322	11589	.	-	.	Parent=jgi_65854|fgeneshNG_pg.scaffold_16000006.1;transcriptId=65854;exonNumber=1
scaffold_16	JGI	CDS	9072	9369	.	-	1	ID=65854;Parent=jgi_65854|fgeneshNG_pg.scaffold_16000006.1
scaffold_16	JGI	CDS	9453	10545	.	-	2	ID=65854;Parent=jgi_65854|fgeneshNG_pg.scaffold_16000006.1
scaffold_16	JGI	CDS	11044	11280	.	-	2	ID=65854;Parent=jgi_65854|fgeneshNG_pg.scaffold_16000006.1
scaffold_16	JGI	CDS	11322	11589	.	-	0	ID=65854;Parent=jgi_65854|fgeneshNG_pg.scaffold_16000006.1
scaffold_16	JGI	gene	11716	12341	.	-	.	ID=jgi_38656|estExt_Genewise1.C_160003;description=None;manualCuration=no
scaffold_16	JGI	mRNA	11716	12341	.	-	.	ID=jgi_38656|estExt_Genewise1.C_160003.1;Parent=jgi_38656|estExt_Genewise1.C_160003
scaffold_16	JGI	exon	11716	12341	.	-	.	Parent=jgi_38656|estExt_Genewise1.C_160003.1;transcriptId=38656;exonNumber=1
scaffold_16	JGI	CDS	11743	12330	.	-	0	ID=38656;Parent=jgi_38656|estExt_Genewise1.C_160003.1
scaffold_16	JGI	gene	13909	16129	.	+	.	ID=jgi_36164|estExt_gwp_gw1.C_160007;description=None;manualCuration=no
scaffold_16	JGI	mRNA	13909	16129	.	+	.	ID=jgi_36164|estExt_gwp_gw1.C_160007.1;Parent=jgi_36164|estExt_gwp_gw1.C_160007
scaffold_16	JGI	exon	13909	16129	.	+	.	Parent=jgi_36164|estExt_gwp_gw1.C_160007.1;transcriptId=36164;exonNumber=1
scaffold_16	JGI	CDS	13909	16098	.	+	0	ID=36164;Parent=jgi_36164|estExt_gwp_gw1.C_160007.1
scaffold_16	JGI	gene	16131	16733	.	-	.	ID=jgi_65857|fgeneshNG_pg.scaffold_16000009;description=None;manualCuration=no
scaffold_16	JGI	mRNA	16131	16733	.	-	.	ID=jgi_65857|fgeneshNG_pg.scaffold_16000009.1;Parent=jgi_65857|fgeneshNG_pg.scaffold_16000009
scaffold_16	JGI	exon	16131	16733	.	-	.	Parent=jgi_65857|fgeneshNG_pg.scaffold_16000009.1;transcriptId=65857;exonNumber=1
scaffold_16	JGI	CDS	16131	16733	.	-	0	ID=65857;Parent=jgi_65857|fgeneshNG_pg.scaffold_16000009.1
scaffold_16	JGI	gene	17585	19645	.	-	.	ID=jgi_65858|fgeneshNG_pg.scaffold_16000010;description=None;manualCuration=no
scaffold_16	JGI	mRNA	17585	19645	.	-	.	ID=jgi_65858|fgeneshNG_pg.scaffold_16000010.1;Parent=jgi_65858|fgeneshNG_pg.scaffold_16000010
scaffold_16	JGI	exon	17585	19645	.	-	.	Parent=jgi_65858|fgeneshNG_pg.scaffold_16000010.1;transcriptId=65858;exonNumber=1
scaffold_16	JGI	CDS	17585	19645	.	-	0	ID=65858;Parent=jgi_65858|fgeneshNG_pg.scaffold_16000010.1
scaffold_16	JGI	gene	19719	21117	.	-	.	ID=jgi_79215|estExt_fgeneshNG_pg.C_160011;description=hypothetical protein;manualCuration=yes
scaffold_16	JGI	mRNA	19719	21117	.	-	.	ID=jgi_79215|estExt_fgeneshNG_pg.C_160011.1;Parent=jgi_79215|estExt_fgeneshNG_pg.C_160011
scaffold_16	JGI	exon	19719	21117	.	-	.	Parent=jgi_79215|estExt_fgeneshNG_pg.C_160011.1;transcriptId=79215;exonNumber=1
scaffold_16	JGI	CDS	19738	21117	.	-	0	ID=79215;Parent=jgi_79215|estExt_fgeneshNG_pg.C_160011.1
scaffold_16	JGI	gene	21462	22013	.	+	.	ID=jgi_79216|estExt_fgeneshNG_pg.C_160012;description=hypothetical protein;manualCuration=yes
scaffold_16	JGI	mRNA	21462	22013	.	+	.	ID=jgi_79216|estExt_fgeneshNG_pg.C_160012.1;Parent=jgi_79216|estExt_fgeneshNG_pg.C_160012
scaffold_16	JGI	exon	21462	21526	.	+	.	Parent=jgi_79216|estExt_fgeneshNG_pg.C_160012.1;transcriptId=79216;exonNumber=1
scaffold_16	JGI	exon	21575	22013	.	+	.	Parent=jgi_79216|estExt_fgeneshNG_pg.C_160012.1;transcriptId=79216;exonNumber=2
scaffold_16	JGI	CDS	21468	21526	.	+	0	ID=79216;Parent=jgi_79216|estExt_fgeneshNG_pg.C_160012.1
scaffold_16	JGI	CDS	21575	21935	.	+	1	ID=79216;Parent=jgi_79216|estExt_fgeneshNG_pg.C_160012.1
scaffold_16	JGI	gene	21996	22364	.	-	.	ID=jgi_47965|fgeneshHS_pg.scaffold_16000006;description=None;manualCuration=no
scaffold_16	JGI	mRNA	21996	22364	.	-	.	ID=jgi_47965|fgeneshHS_pg.scaffold_16000006.1;Parent=jgi_47965|fgeneshHS_pg.scaffold_16000006
scaffold_16	JGI	exon	21996	22364	.	-	.	Parent=jgi_47965|fgeneshHS_pg.scaffold_16000006.1;transcriptId=47965;exonNumber=1
scaffold_16	JGI	CDS	21996	22364	.	-	0	ID=47965;Parent=jgi_47965|fgeneshHS_pg.scaffold_16000006.1
scaffold_16	JGI	gene	22396	23898	.	+	.	ID=jgi_65861|fgeneshNG_pg.scaffold_16000013;description=None;manualCuration=no
scaffold_16	JGI	mRNA	22396	23898	.	+	.	ID=jgi_65861|fgeneshNG_pg.scaffold_16000013.1;Parent=jgi_65861|fgeneshNG_pg.scaffold_16000013
scaffold_16	JGI	exon	22396	23898	.	+	.	Parent=jgi_65861|fgeneshNG_pg.scaffold_16000013.1;transcriptId=65861;exonNumber=1
scaffold_16	JGI	CDS	22396	23898	.	+	0	ID=65861;Parent=jgi_65861|fgeneshNG_pg.scaffold_16000013.1
scaffold_16	JGI	gene	24362	25081	.	-	.	ID=jgi_65862|fgeneshNG_pg.scaffold_16000014;description=None;manualCuration=no
scaffold_16	JGI	mRNA	24362	25081	.	-	.	ID=jgi_65862|fgeneshNG_pg.scaffold_16000014.1;Parent=jgi_65862|fgeneshNG_pg.scaffold_16000014
scaffold_16	JGI	exon	24362	25081	.	-	.	Parent=jgi_65862|fgeneshNG_pg.scaffold_16000014.1;transcriptId=65862;exonNumber=1
scaffold_16	JGI	CDS	24362	25081	.	-	0	ID=65862;Parent=jgi_65862|fgeneshNG_pg.scaffold_16000014.1
scaffold_16	JGI	gene	25277	27431	.	-	.	ID=jgi_47967|fgeneshHS_pg.scaffold_16000008;description=None;manualCuration=no
scaffold_16	JGI	mRNA	25277	27431	.	-	.	ID=jgi_47967|fgeneshHS_pg.scaffold_16000008.1;Parent=jgi_47967|fgeneshHS_pg.scaffold_16000008
scaffold_16	JGI	exon	25277	25639	.	-	.	Parent=jgi_47967|fgeneshHS_pg.scaffold_16000008.1;transcriptId=47967;exonNumber=2
scaffold_16	JGI	exon	25695	27431	.	-	.	Parent=jgi_47967|fgeneshHS_pg.scaffold_16000008.1;transcriptId=47967;exonNumber=1
scaffold_16	JGI	CDS	25277	25639	.	-	0	ID=47967;Parent=jgi_47967|fgeneshHS_pg.scaffold_16000008.1
scaffold_16	JGI	CDS	25695	27431	.	-	0	ID=47967;Parent=jgi_47967|fgeneshHS_pg.scaffold_16000008.1
scaffold_16	JGI	gene	28414	28851	.	-	.	ID=jgi_65864|fgeneshNG_pg.scaffold_16000016;description=None;manualCuration=no
scaffold_16	JGI	mRNA	28414	28851	.	-	.	ID=jgi_65864|fgeneshNG_pg.scaffold_16000016.1;Parent=jgi_65864|fgeneshNG_pg.scaffold_16000016
scaffold_16	JGI	exon	28414	28851	.	-	.	Parent=jgi_65864|fgeneshNG_pg.scaffold_16000016.1;transcriptId=65864;exonNumber=1
scaffold_16	JGI	CDS	28414	28851	.	-	0	ID=65864;Parent=jgi_65864|fgeneshNG_pg.scaffold_16000016.1
scaffold_16	JGI	gene	29254	30186	.	+	.	ID=jgi_65865|fgeneshNG_pg.scaffold_16000017;description=ras family small GTPase;manualCuration=yes
scaffold_16	JGI	mRNA	29254	30186	.	+	.	ID=jgi_65865|fgeneshNG_pg.scaffold_16000017.1;Parent=jgi_65865|fgeneshNG_pg.scaffold_16000017
scaffold_16	JGI	exon	29254	29318	.	+	.	Parent=jgi_65865|fgeneshNG_pg.scaffold_16000017.1;transcriptId=65865;exonNumber=1
scaffold_16	JGI	exon	29362	29417	.	+	.	Parent=jgi_65865|fgeneshNG_pg.scaffold_16000017.1;transcriptId=65865;exonNumber=2
scaffold_16	JGI	exon	29490	29494	.	+	.	Parent=jgi_65865|fgeneshNG_pg.scaffold_16000017.1;transcriptId=65865;exonNumber=3
scaffold_16	JGI	exon	29660	29674	.	+	.	Parent=jgi_65865|fgeneshNG_pg.scaffold_16000017.1;transcriptId=65865;exonNumber=4
scaffold_16	JGI	exon	29716	29756	.	+	.	Parent=jgi_65865|fgeneshNG_pg.scaffold_16000017.1;transcriptId=65865;exonNumber=5
scaffold_16	JGI	exon	29825	30011	.	+	.	Parent=jgi_65865|fgeneshNG_pg.scaffold_16000017.1;transcriptId=65865;exonNumber=6
scaffold_16	JGI	exon	30058	30186	.	+	.	Parent=jgi_65865|fgeneshNG_pg.scaffold_16000017.1;transcriptId=65865;exonNumber=7
scaffold_16	JGI	CDS	29254	29318	.	+	0	ID=65865;Parent=jgi_65865|fgeneshNG_pg.scaffold_16000017.1
scaffold_16	JGI	CDS	29362	29417	.	+	1	ID=65865;Parent=jgi_65865|fgeneshNG_pg.scaffold_16000017.1
scaffold_16	JGI	CDS	29490	29494	.	+	2	ID=65865;Parent=jgi_65865|fgeneshNG_pg.scaffold_16000017.1
scaffold_16	JGI	CDS	29660	29674	.	+	0	ID=65865;Parent=jgi_65865|fgeneshNG_pg.scaffold_16000017.1
scaffold_16	JGI	CDS	29716	29756	.	+	0	ID=65865;Parent=jgi_65865|fgeneshNG_pg.scaffold_16000017.1
scaffold_16	JGI	CDS	29825	30011	.	+	1	ID=65865;Parent=jgi_65865|fgeneshNG_pg.scaffold_16000017.1
scaffold_16	JGI	CDS	30058	30186	.	+	0	ID=65865;Parent=jgi_65865|fgeneshNG_pg.scaffold_16000017.1
scaffold_16	JGI	gene	30240	33597	.	-	.	ID=jgi_57629|estExt_fgeneshHS_pg.C_160009;description=None;manualCuration=no
scaffold_16	JGI	mRNA	30240	33597	.	-	.	ID=jgi_57629|estExt_fgeneshHS_pg.C_160009.1;Parent=jgi_57629|estExt_fgeneshHS_pg.C_160009
scaffold_16	JGI	exon	30240	31223	.	-	.	Parent=jgi_57629|estExt_fgeneshHS_pg.C_160009.1;transcriptId=57629;exonNumber=3
scaffold_16	JGI	exon	31616	32333	.	-	.	Parent=jgi_57629|estExt_fgeneshHS_pg.C_160009.1;transcriptId=57629;exonNumber=2
scaffold_16	JGI	exon	33158	33597	.	-	.	Parent=jgi_57629|estExt_fgeneshHS_pg.C_160009.1;transcriptId=57629;exonNumber=1
scaffold_16	JGI	CDS	30240	31223	.	-	0	ID=57629;Parent=jgi_57629|estExt_fgeneshHS_pg.C_160009.1
scaffold_16	JGI	CDS	31616	32333	.	-	1	ID=57629;Parent=jgi_57629|estExt_fgeneshHS_pg.C_160009.1
scaffold_16	JGI	CDS	33158	33597	.	-	0	ID=57629;Parent=jgi_57629|estExt_fgeneshHS_pg.C_160009.1
scaffold_16	JGI	gene	34099	34668	.	+	.	ID=jgi_65868|fgeneshNG_pg.scaffold_16000020;description=conserved hypothetical protein;manualCuration=yes
scaffold_16	JGI	mRNA	34099	34668	.	+	.	ID=jgi_65868|fgeneshNG_pg.scaffold_16000020.1;Parent=jgi_65868|fgeneshNG_pg.scaffold_16000020
scaffold_16	JGI	exon	34099	34668	.	+	.	Parent=jgi_65868|fgeneshNG_pg.scaffold_16000020.1;transcriptId=65868;exonNumber=1
scaffold_16	JGI	CDS	34099	34668	.	+	0	ID=65868;Parent=jgi_65868|fgeneshNG_pg.scaffold_16000020.1
scaffold_16	JGI	gene	34827	37090	.	+	.	ID=jgi_79218|estExt_fgeneshNG_pg.C_160021;description=26S proteasome regulatory subunit S3;manualCuration=yes
scaffold_16	JGI	mRNA	34827	37090	.	+	.	ID=jgi_79218|estExt_fgeneshNG_pg.C_160021.1;Parent=jgi_79218|estExt_fgeneshNG_pg.C_160021
scaffold_16	JGI	exon	34827	35107	.	+	.	Parent=jgi_79218|estExt_fgeneshNG_pg.C_160021.1;transcriptId=79218;exonNumber=1
scaffold_16	JGI	exon	35156	36433	.	+	.	Parent=jgi_79218|estExt_fgeneshNG_pg.C_160021.1;transcriptId=79218;exonNumber=2
scaffold_16	JGI	exon	36569	37090	.	+	.	Parent=jgi_79218|estExt_fgeneshNG_pg.C_160021.1;transcriptId=79218;exonNumber=3
scaffold_16	JGI	CDS	34859	35107	.	+	0	ID=79218;Parent=jgi_79218|estExt_fgeneshNG_pg.C_160021.1
scaffold_16	JGI	CDS	35156	36433	.	+	0	ID=79218;Parent=jgi_79218|estExt_fgeneshNG_pg.C_160021.1
scaffold_16	JGI	CDS	36569	37090	.	+	0	ID=79218;Parent=jgi_79218|estExt_fgeneshNG_pg.C_160021.1
scaffold_16	JGI	gene	37120	38493	.	-	.	ID=jgi_47970|fgeneshHS_pg.scaffold_16000011;description=None;manualCuration=no
scaffold_16	JGI	mRNA	37120	38493	.	-	.	ID=jgi_47970|fgeneshHS_pg.scaffold_16000011.1;Parent=jgi_47970|fgeneshHS_pg.scaffold_16000011
scaffold_16	JGI	exon	37120	38493	.	-	.	Parent=jgi_47970|fgeneshHS_pg.scaffold_16000011.1;transcriptId=47970;exonNumber=1
scaffold_16	JGI	CDS	37120	38493	.	-	0	ID=47970;Parent=jgi_47970|fgeneshHS_pg.scaffold_16000011.1
scaffold_16	JGI	gene	38709	39268	.	+	.	ID=jgi_32528|e_gw1.16.150.1;description=None;manualCuration=no
scaffold_16	JGI	mRNA	38709	39268	.	+	.	ID=jgi_32528|e_gw1.16.150.1.1;Parent=jgi_32528|e_gw1.16.150.1
scaffold_16	JGI	exon	38709	38853	.	+	.	Parent=jgi_32528|e_gw1.16.150.1.1;transcriptId=32528;exonNumber=1
scaffold_16	JGI	exon	38993	39075	.	+	.	Parent=jgi_32528|e_gw1.16.150.1.1;transcriptId=32528;exonNumber=2
scaffold_16	JGI	exon	39128	39268	.	+	.	Parent=jgi_32528|e_gw1.16.150.1.1;transcriptId=32528;exonNumber=3
scaffold_16	JGI	CDS	38709	38853	.	+	0	ID=32528;Parent=jgi_32528|e_gw1.16.150.1.1
scaffold_16	JGI	CDS	38993	39075	.	+	2	ID=32528;Parent=jgi_32528|e_gw1.16.150.1.1
scaffold_16	JGI	CDS	39128	39268	.	+	0	ID=32528;Parent=jgi_32528|e_gw1.16.150.1.1
scaffold_16	JGI	gene	39306	42740	.	-	.	ID=jgi_65871|fgeneshNG_pg.scaffold_16000023;description=None;manualCuration=no
scaffold_16	JGI	mRNA	39306	42740	.	-	.	ID=jgi_65871|fgeneshNG_pg.scaffold_16000023.1;Parent=jgi_65871|fgeneshNG_pg.scaffold_16000023
scaffold_16	JGI	exon	39306	42740	.	-	.	Parent=jgi_65871|fgeneshNG_pg.scaffold_16000023.1;transcriptId=65871;exonNumber=1
scaffold_16	JGI	CDS	39306	42740	.	-	0	ID=65871;Parent=jgi_65871|fgeneshNG_pg.scaffold_16000023.1
scaffold_16	JGI	gene	43042	44034	.	-	.	ID=jgi_65872|fgeneshNG_pg.scaffold_16000024;description=None;manualCuration=no
scaffold_16	JGI	mRNA	43042	44034	.	-	.	ID=jgi_65872|fgeneshNG_pg.scaffold_16000024.1;Parent=jgi_65872|fgeneshNG_pg.scaffold_16000024
scaffold_16	JGI	exon	43042	44034	.	-	.	Parent=jgi_65872|fgeneshNG_pg.scaffold_16000024.1;transcriptId=65872;exonNumber=1
scaffold_16	JGI	CDS	43042	44034	.	-	0	ID=65872;Parent=jgi_65872|fgeneshNG_pg.scaffold_16000024.1
scaffold_16	JGI	gene	44240	45124	.	+	.	ID=jgi_65873|fgeneshNG_pg.scaffold_16000025;description=FM141;manualCuration=yes
scaffold_16	JGI	mRNA	44240	45124	.	+	.	ID=jgi_65873|fgeneshNG_pg.scaffold_16000025.1;Parent=jgi_65873|fgeneshNG_pg.scaffold_16000025
scaffold_16	JGI	exon	44240	44725	.	+	.	Parent=jgi_65873|fgeneshNG_pg.scaffold_16000025.1;transcriptId=65873;exonNumber=1
scaffold_16	JGI	exon	44774	45124	.	+	.	Parent=jgi_65873|fgeneshNG_pg.scaffold_16000025.1;transcriptId=65873;exonNumber=2
scaffold_16	JGI	CDS	44240	44725	.	+	0	ID=65873;Parent=jgi_65873|fgeneshNG_pg.scaffold_16000025.1
scaffold_16	JGI	CDS	44774	45124	.	+	0	ID=65873;Parent=jgi_65873|fgeneshNG_pg.scaffold_16000025.1
scaffold_16	JGI	gene	45172	45756	.	-	.	ID=jgi_65874|fgeneshNG_pg.scaffold_16000026;description=None;manualCuration=no
scaffold_16	JGI	mRNA	45172	45756	.	-	.	ID=jgi_65874|fgeneshNG_pg.scaffold_16000026.1;Parent=jgi_65874|fgeneshNG_pg.scaffold_16000026
scaffold_16	JGI	exon	45172	45756	.	-	.	Parent=jgi_65874|fgeneshNG_pg.scaffold_16000026.1;transcriptId=65874;exonNumber=1
scaffold_16	JGI	CDS	45172	45756	.	-	0	ID=65874;Parent=jgi_65874|fgeneshNG_pg.scaffold_16000026.1
scaffold_16	JGI	gene	46114	47574	.	-	.	ID=jgi_65875|fgeneshNG_pg.scaffold_16000027;description=None;manualCuration=no
scaffold_16	JGI	mRNA	46114	47574	.	-	.	ID=jgi_65875|fgeneshNG_pg.scaffold_16000027.1;Parent=jgi_65875|fgeneshNG_pg.scaffold_16000027
scaffold_16	JGI	exon	46114	47574	.	-	.	Parent=jgi_65875|fgeneshNG_pg.scaffold_16000027.1;transcriptId=65875;exonNumber=1
scaffold_16	JGI	CDS	46114	47574	.	-	0	ID=65875;Parent=jgi_65875|fgeneshNG_pg.scaffold_16000027.1
scaffold_16	JGI	gene	47652	48209	.	-	.	ID=jgi_65876|fgeneshNG_pg.scaffold_16000028;description=None;manualCuration=no
scaffold_16	JGI	mRNA	47652	48209	.	-	.	ID=jgi_65876|fgeneshNG_pg.scaffold_16000028.1;Parent=jgi_65876|fgeneshNG_pg.scaffold_16000028
scaffold_16	JGI	exon	47652	48209	.	-	.	Parent=jgi_65876|fgeneshNG_pg.scaffold_16000028.1;transcriptId=65876;exonNumber=1
scaffold_16	JGI	CDS	47652	48209	.	-	0	ID=65876;Parent=jgi_65876|fgeneshNG_pg.scaffold_16000028.1
scaffold_16	JGI	gene	48469	49833	.	+	.	ID=jgi_65877|fgeneshNG_pg.scaffold_16000029;description=None;manualCuration=no
scaffold_16	JGI	mRNA	48469	49833	.	+	.	ID=jgi_65877|fgeneshNG_pg.scaffold_16000029.1;Parent=jgi_65877|fgeneshNG_pg.scaffold_16000029
scaffold_16	JGI	exon	48469	48650	.	+	.	Parent=jgi_65877|fgeneshNG_pg.scaffold_16000029.1;transcriptId=65877;exonNumber=1
scaffold_16	JGI	exon	48718	48947	.	+	.	Parent=jgi_65877|fgeneshNG_pg.scaffold_16000029.1;transcriptId=65877;exonNumber=2
scaffold_16	JGI	exon	48993	49275	.	+	.	Parent=jgi_65877|fgeneshNG_pg.scaffold_16000029.1;transcriptId=65877;exonNumber=3
scaffold_16	JGI	exon	49323	49833	.	+	.	Parent=jgi_65877|fgeneshNG_pg.scaffold_16000029.1;transcriptId=65877;exonNumber=4
scaffold_16	JGI	CDS	48469	48650	.	+	0	ID=65877;Parent=jgi_65877|fgeneshNG_pg.scaffold_16000029.1
scaffold_16	JGI	CDS	48718	48947	.	+	1	ID=65877;Parent=jgi_65877|fgeneshNG_pg.scaffold_16000029.1
scaffold_16	JGI	CDS	48993	49275	.	+	2	ID=65877;Parent=jgi_65877|fgeneshNG_pg.scaffold_16000029.1
scaffold_16	JGI	CDS	49323	49833	.	+	1	ID=65877;Parent=jgi_65877|fgeneshNG_pg.scaffold_16000029.1
scaffold_16	JGI	gene	50010	50645	.	-	.	ID=jgi_4275|gw1.16.124.1;description=putative rho family small GTPase;manualCuration=yes
scaffold_16	JGI	mRNA	50010	50645	.	-	.	ID=jgi_4275|gw1.16.124.1.1;Parent=jgi_4275|gw1.16.124.1
scaffold_16	JGI	exon	50010	50314	.	-	.	Parent=jgi_4275|gw1.16.124.1.1;transcriptId=4275;exonNumber=3
scaffold_16	JGI	exon	50381	50493	.	-	.	Parent=jgi_4275|gw1.16.124.1.1;transcriptId=4275;exonNumber=2
scaffold_16	JGI	exon	50593	50645	.	-	.	Parent=jgi_4275|gw1.16.124.1.1;transcriptId=4275;exonNumber=1
scaffold_16	JGI	CDS	50010	50314	.	-	2	ID=4275;Parent=jgi_4275|gw1.16.124.1.1
scaffold_16	JGI	CDS	50381	50493	.	-	1	ID=4275;Parent=jgi_4275|gw1.16.124.1.1
scaffold_16	JGI	CDS	50593	50645	.	-	0	ID=4275;Parent=jgi_4275|gw1.16.124.1.1
scaffold_16	JGI	gene	51001	52421	.	+	.	ID=jgi_65878|fgeneshNG_pg.scaffold_16000030;description=None;manualCuration=no
scaffold_16	JGI	mRNA	51001	52421	.	+	.	ID=jgi_65878|fgeneshNG_pg.scaffold_16000030.1;Parent=jgi_65878|fgeneshNG_pg.scaffold_16000030
scaffold_16	JGI	exon	51001	52213	.	+	.	Parent=jgi_65878|fgeneshNG_pg.scaffold_16000030.1;transcriptId=65878;exonNumber=1
scaffold_16	JGI	exon	52258	52421	.	+	.	Parent=jgi_65878|fgeneshNG_pg.scaffold_16000030.1;transcriptId=65878;exonNumber=2
scaffold_16	JGI	CDS	51001	52213	.	+	0	ID=65878;Parent=jgi_65878|fgeneshNG_pg.scaffold_16000030.1
scaffold_16	JGI	CDS	52258	52421	.	+	2	ID=65878;Parent=jgi_65878|fgeneshNG_pg.scaffold_16000030.1
scaffold_16	JGI	gene	52415	54238	.	-	.	ID=jgi_79219|estExt_fgeneshNG_pg.C_160031;description=WD40 domain containing protein;manualCuration=yes
scaffold_16	JGI	mRNA	52415	54238	.	-	.	ID=jgi_79219|estExt_fgeneshNG_pg.C_160031.1;Parent=jgi_79219|estExt_fgeneshNG_pg.C_160031
scaffold_16	JGI	exon	52415	52562	.	-	.	Parent=jgi_79219|estExt_fgeneshNG_pg.C_160031.1;transcriptId=79219;exonNumber=2
scaffold_16	JGI	exon	52605	54238	.	-	.	Parent=jgi_79219|estExt_fgeneshNG_pg.C_160031.1;transcriptId=79219;exonNumber=1
scaffold_16	JGI	CDS	52550	52562	.	-	1	ID=79219;Parent=jgi_79219|estExt_fgeneshNG_pg.C_160031.1
scaffold_16	JGI	CDS	52605	54238	.	-	0	ID=79219;Parent=jgi_79219|estExt_fgeneshNG_pg.C_160031.1
scaffold_16	JGI	gene	54437	55456	.	-	.	ID=jgi_65880|fgeneshNG_pg.scaffold_16000032;description=aspartyl (asparaginyl) beta hydroxylase;manualCuration=yes
scaffold_16	JGI	mRNA	54437	55456	.	-	.	ID=jgi_65880|fgeneshNG_pg.scaffold_16000032.1;Parent=jgi_65880|fgeneshNG_pg.scaffold_16000032
scaffold_16	JGI	exon	54437	55456	.	-	.	Parent=jgi_65880|fgeneshNG_pg.scaffold_16000032.1;transcriptId=65880;exonNumber=1
scaffold_16	JGI	CDS	54437	55456	.	-	0	ID=65880;Parent=jgi_65880|fgeneshNG_pg.scaffold_16000032.1
scaffold_16	JGI	gene	56050	58832	.	+	.	ID=jgi_65881|fgeneshNG_pg.scaffold_16000033;description=None;manualCuration=no
scaffold_16	JGI	mRNA	56050	58832	.	+	.	ID=jgi_65881|fgeneshNG_pg.scaffold_16000033.1;Parent=jgi_65881|fgeneshNG_pg.scaffold_16000033
scaffold_16	JGI	exon	56050	56462	.	+	.	Parent=jgi_65881|fgeneshNG_pg.scaffold_16000033.1;transcriptId=65881;exonNumber=1
scaffold_16	JGI	exon	56510	57842	.	+	.	Parent=jgi_65881|fgeneshNG_pg.scaffold_16000033.1;transcriptId=65881;exonNumber=2
scaffold_16	JGI	exon	58325	58338	.	+	.	Parent=jgi_65881|fgeneshNG_pg.scaffold_16000033.1;transcriptId=65881;exonNumber=3
scaffold_16	JGI	exon	58628	58832	.	+	.	Parent=jgi_65881|fgeneshNG_pg.scaffold_16000033.1;transcriptId=65881;exonNumber=4
scaffold_16	JGI	CDS	56050	56462	.	+	0	ID=65881;Parent=jgi_65881|fgeneshNG_pg.scaffold_16000033.1
scaffold_16	JGI	CDS	56510	57842	.	+	1	ID=65881;Parent=jgi_65881|fgeneshNG_pg.scaffold_16000033.1
scaffold_16	JGI	CDS	58325	58338	.	+	0	ID=65881;Parent=jgi_65881|fgeneshNG_pg.scaffold_16000033.1
scaffold_16	JGI	CDS	58628	58832	.	+	1	ID=65881;Parent=jgi_65881|fgeneshNG_pg.scaffold_16000033.1
scaffold_16	JGI	gene	59005	59541	.	-	.	ID=jgi_65882|fgeneshNG_pg.scaffold_16000034;description=hypothetical protein;manualCuration=yes
scaffold_16	JGI	mRNA	59005	59541	.	-	.	ID=jgi_65882|fgeneshNG_pg.scaffold_16000034.1;Parent=jgi_65882|fgeneshNG_pg.scaffold_16000034
scaffold_16	JGI	exon	59005	59541	.	-	.	Parent=jgi_65882|fgeneshNG_pg.scaffold_16000034.1;transcriptId=65882;exonNumber=1
scaffold_16	JGI	CDS	59005	59541	.	-	0	ID=65882;Parent=jgi_65882|fgeneshNG_pg.scaffold_16000034.1
scaffold_16	JGI	gene	60167	60556	.	+	.	ID=jgi_65883|fgeneshNG_pg.scaffold_16000035;description=None;manualCuration=no
scaffold_16	JGI	mRNA	60167	60556	.	+	.	ID=jgi_65883|fgeneshNG_pg.scaffold_16000035.1;Parent=jgi_65883|fgeneshNG_pg.scaffold_16000035
scaffold_16	JGI	exon	60167	60556	.	+	.	Parent=jgi_65883|fgeneshNG_pg.scaffold_16000035.1;transcriptId=65883;exonNumber=1
scaffold_16	JGI	CDS	60167	60556	.	+	0	ID=65883;Parent=jgi_65883|fgeneshNG_pg.scaffold_16000035.1
scaffold_16	JGI	gene	60675	60992	.	+	.	ID=jgi_65884|fgeneshNG_pg.scaffold_16000036;description=None;manualCuration=no
scaffold_16	JGI	mRNA	60675	60992	.	+	.	ID=jgi_65884|fgeneshNG_pg.scaffold_16000036.1;Parent=jgi_65884|fgeneshNG_pg.scaffold_16000036
scaffold_16	JGI	exon	60675	60992	.	+	.	Parent=jgi_65884|fgeneshNG_pg.scaffold_16000036.1;transcriptId=65884;exonNumber=1
scaffold_16	JGI	CDS	60675	60992	.	+	0	ID=65884;Parent=jgi_65884|fgeneshNG_pg.scaffold_16000036.1
scaffold_16	JGI	gene	60991	62683	.	-	.	ID=jgi_79220|estExt_fgeneshNG_pg.C_160037;description=AFG1 ATPase family protein;manualCuration=yes
scaffold_16	JGI	mRNA	60991	62683	.	-	.	ID=jgi_79220|estExt_fgeneshNG_pg.C_160037.1;Parent=jgi_79220|estExt_fgeneshNG_pg.C_160037
scaffold_16	JGI	exon	60991	61840	.	-	.	Parent=jgi_79220|estExt_fgeneshNG_pg.C_160037.1;transcriptId=79220;exonNumber=3
scaffold_16	JGI	exon	61888	62091	.	-	.	Parent=jgi_79220|estExt_fgeneshNG_pg.C_160037.1;transcriptId=79220;exonNumber=2
scaffold_16	JGI	exon	62138	62683	.	-	.	Parent=jgi_79220|estExt_fgeneshNG_pg.C_160037.1;transcriptId=79220;exonNumber=1
scaffold_16	JGI	CDS	61064	61840	.	-	0	ID=79220;Parent=jgi_79220|estExt_fgeneshNG_pg.C_160037.1
scaffold_16	JGI	CDS	61888	62091	.	-	0	ID=79220;Parent=jgi_79220|estExt_fgeneshNG_pg.C_160037.1
scaffold_16	JGI	CDS	62138	62683	.	-	0	ID=79220;Parent=jgi_79220|estExt_fgeneshNG_pg.C_160037.1
scaffold_16	JGI	gene	63325	65789	.	+	.	ID=jgi_83071|estExt_fgeneshNG_pm.C_160004;description=heat shock protein 70 (hsp70);manualCuration=yes
scaffold_16	JGI	mRNA	63325	65789	.	+	.	ID=jgi_83071|estExt_fgeneshNG_pm.C_160004.1;Parent=jgi_83071|estExt_fgeneshNG_pm.C_160004
scaffold_16	JGI	exon	63325	63620	.	+	.	Parent=jgi_83071|estExt_fgeneshNG_pm.C_160004.1;transcriptId=83071;exonNumber=1
scaffold_16	JGI	exon	63838	64329	.	+	.	Parent=jgi_83071|estExt_fgeneshNG_pm.C_160004.1;transcriptId=83071;exonNumber=2
scaffold_16	JGI	exon	64373	65789	.	+	.	Parent=jgi_83071|estExt_fgeneshNG_pm.C_160004.1;transcriptId=83071;exonNumber=3
scaffold_16	JGI	CDS	63345	63620	.	+	0	ID=83071;Parent=jgi_83071|estExt_fgeneshNG_pm.C_160004.1
scaffold_16	JGI	CDS	63838	64329	.	+	0	ID=83071;Parent=jgi_83071|estExt_fgeneshNG_pm.C_160004.1
scaffold_16	JGI	CDS	64373	65734	.	+	0	ID=83071;Parent=jgi_83071|estExt_fgeneshNG_pm.C_160004.1
scaffold_16	JGI	gene	65773	73280	.	-	.	ID=jgi_47977|fgeneshHS_pg.scaffold_16000018;description=RCC1 domain containing protein;manualCuration=yes
scaffold_16	JGI	mRNA	65773	73280	.	-	.	ID=jgi_47977|fgeneshHS_pg.scaffold_16000018.1;Parent=jgi_47977|fgeneshHS_pg.scaffold_16000018
scaffold_16	JGI	exon	65773	66678	.	-	.	Parent=jgi_47977|fgeneshHS_pg.scaffold_16000018.1;transcriptId=47977;exonNumber=5
scaffold_16	JGI	exon	67402	68013	.	-	.	Parent=jgi_47977|fgeneshHS_pg.scaffold_16000018.1;transcriptId=47977;exonNumber=4
scaffold_16	JGI	exon	68195	69828	.	-	.	Parent=jgi_47977|fgeneshHS_pg.scaffold_16000018.1;transcriptId=47977;exonNumber=3
scaffold_16	JGI	exon	70143	71009	.	-	.	Parent=jgi_47977|fgeneshHS_pg.scaffold_16000018.1;transcriptId=47977;exonNumber=2
scaffold_16	JGI	exon	71561	73280	.	-	.	Parent=jgi_47977|fgeneshHS_pg.scaffold_16000018.1;transcriptId=47977;exonNumber=1
scaffold_16	JGI	CDS	65773	66678	.	-	0	ID=47977;Parent=jgi_47977|fgeneshHS_pg.scaffold_16000018.1
scaffold_16	JGI	CDS	67402	68013	.	-	0	ID=47977;Parent=jgi_47977|fgeneshHS_pg.scaffold_16000018.1
scaffold_16	JGI	CDS	68195	69828	.	-	2	ID=47977;Parent=jgi_47977|fgeneshHS_pg.scaffold_16000018.1
scaffold_16	JGI	CDS	70143	71009	.	-	2	ID=47977;Parent=jgi_47977|fgeneshHS_pg.scaffold_16000018.1
scaffold_16	JGI	CDS	71561	73280	.	-	0	ID=47977;Parent=jgi_47977|fgeneshHS_pg.scaffold_16000018.1
scaffold_16	JGI	gene	73944	75488	.	-	.	ID=jgi_32595|e_gw1.16.26.1;description=None;manualCuration=no
scaffold_16	JGI	mRNA	73944	75488	.	-	.	ID=jgi_32595|e_gw1.16.26.1.1;Parent=jgi_32595|e_gw1.16.26.1
scaffold_16	JGI	exon	73944	75488	.	-	.	Parent=jgi_32595|e_gw1.16.26.1.1;transcriptId=32595;exonNumber=1
scaffold_16	JGI	CDS	73944	75488	.	-	0	ID=32595;Parent=jgi_32595|e_gw1.16.26.1.1
scaffold_16	JGI	gene	75973	78433	.	-	.	ID=jgi_38674|estExt_Genewise1.C_160035;description=DEXH box helicase;manualCuration=yes
scaffold_16	JGI	mRNA	75973	78433	.	-	.	ID=jgi_38674|estExt_Genewise1.C_160035.1;Parent=jgi_38674|estExt_Genewise1.C_160035
scaffold_16	JGI	exon	75973	77257	.	-	.	Parent=jgi_38674|estExt_Genewise1.C_160035.1;transcriptId=38674;exonNumber=6
scaffold_16	JGI	exon	77305	77548	.	-	.	Parent=jgi_38674|estExt_Genewise1.C_160035.1;transcriptId=38674;exonNumber=5
scaffold_16	JGI	exon	77599	77707	.	-	.	Parent=jgi_38674|estExt_Genewise1.C_160035.1;transcriptId=38674;exonNumber=4
scaffold_16	JGI	exon	77752	78048	.	-	.	Parent=jgi_38674|estExt_Genewise1.C_160035.1;transcriptId=38674;exonNumber=3
scaffold_16	JGI	exon	78090	78096	.	-	.	Parent=jgi_38674|estExt_Genewise1.C_160035.1;transcriptId=38674;exonNumber=2
scaffold_16	JGI	exon	78136	78433	.	-	.	Parent=jgi_38674|estExt_Genewise1.C_160035.1;transcriptId=38674;exonNumber=1
scaffold_16	JGI	CDS	75992	77257	.	-	0	ID=38674;Parent=jgi_38674|estExt_Genewise1.C_160035.1
scaffold_16	JGI	CDS	77305	77548	.	-	1	ID=38674;Parent=jgi_38674|estExt_Genewise1.C_160035.1
scaffold_16	JGI	CDS	77599	77707	.	-	2	ID=38674;Parent=jgi_38674|estExt_Genewise1.C_160035.1
scaffold_16	JGI	CDS	77752	77938	.	-	0	ID=38674;Parent=jgi_38674|estExt_Genewise1.C_160035.1
scaffold_16	JGI	gene	78750	79596	.	+	.	ID=jgi_38678|estExt_Genewise1.C_160039;description=nucleolar basal body binding protein BN46/51 small subunit;manualCuration=yes
scaffold_16	JGI	mRNA	78750	79596	.	+	.	ID=jgi_38678|estExt_Genewise1.C_160039.1;Parent=jgi_38678|estExt_Genewise1.C_160039
scaffold_16	JGI	exon	78750	79067	.	+	.	Parent=jgi_38678|estExt_Genewise1.C_160039.1;transcriptId=38678;exonNumber=1
scaffold_16	JGI	exon	79113	79596	.	+	.	Parent=jgi_38678|estExt_Genewise1.C_160039.1;transcriptId=38678;exonNumber=2
scaffold_16	JGI	CDS	78758	79067	.	+	0	ID=38678;Parent=jgi_38678|estExt_Genewise1.C_160039.1
scaffold_16	JGI	CDS	79113	79579	.	+	2	ID=38678;Parent=jgi_38678|estExt_Genewise1.C_160039.1
scaffold_16	JGI	gene	80122	81705	.	+	.	ID=jgi_65893|fgeneshNG_pg.scaffold_16000045;description=None;manualCuration=no
scaffold_16	JGI	mRNA	80122	81705	.	+	.	ID=jgi_65893|fgeneshNG_pg.scaffold_16000045.1;Parent=jgi_65893|fgeneshNG_pg.scaffold_16000045
scaffold_16	JGI	exon	80122	80391	.	+	.	Parent=jgi_65893|fgeneshNG_pg.scaffold_16000045.1;transcriptId=65893;exonNumber=1
scaffold_16	JGI	exon	80437	81705	.	+	.	Parent=jgi_65893|fgeneshNG_pg.scaffold_16000045.1;transcriptId=65893;exonNumber=2
scaffold_16	JGI	CDS	80122	80391	.	+	0	ID=65893;Parent=jgi_65893|fgeneshNG_pg.scaffold_16000045.1
scaffold_16	JGI	CDS	80437	81705	.	+	0	ID=65893;Parent=jgi_65893|fgeneshNG_pg.scaffold_16000045.1
scaffold_16	JGI	gene	81840	83966	.	-	.	ID=jgi_65894|fgeneshNG_pg.scaffold_16000046;description=None;manualCuration=no
scaffold_16	JGI	mRNA	81840	83966	.	-	.	ID=jgi_65894|fgeneshNG_pg.scaffold_16000046.1;Parent=jgi_65894|fgeneshNG_pg.scaffold_16000046
scaffold_16	JGI	exon	81840	81938	.	-	.	Parent=jgi_65894|fgeneshNG_pg.scaffold_16000046.1;transcriptId=65894;exonNumber=6
scaffold_16	JGI	exon	81977	82352	.	-	.	Parent=jgi_65894|fgeneshNG_pg.scaffold_16000046.1;transcriptId=65894;exonNumber=5
scaffold_16	JGI	exon	82390	82638	.	-	.	Parent=jgi_65894|fgeneshNG_pg.scaffold_16000046.1;transcriptId=65894;exonNumber=4
scaffold_16	JGI	exon	82680	83021	.	-	.	Parent=jgi_65894|fgeneshNG_pg.scaffold_16000046.1;transcriptId=65894;exonNumber=3
scaffold_16	JGI	exon	83071	83739	.	-	.	Parent=jgi_65894|fgeneshNG_pg.scaffold_16000046.1;transcriptId=65894;exonNumber=2
scaffold_16	JGI	exon	83782	83966	.	-	.	Parent=jgi_65894|fgeneshNG_pg.scaffold_16000046.1;transcriptId=65894;exonNumber=1
scaffold_16	JGI	CDS	81840	81938	.	-	0	ID=65894;Parent=jgi_65894|fgeneshNG_pg.scaffold_16000046.1
scaffold_16	JGI	CDS	81977	82352	.	-	1	ID=65894;Parent=jgi_65894|fgeneshNG_pg.scaffold_16000046.1
scaffold_16	JGI	CDS	82390	82638	.	-	1	ID=65894;Parent=jgi_65894|fgeneshNG_pg.scaffold_16000046.1
scaffold_16	JGI	CDS	82680	83021	.	-	1	ID=65894;Parent=jgi_65894|fgeneshNG_pg.scaffold_16000046.1
scaffold_16	JGI	CDS	83071	83739	.	-	1	ID=65894;Parent=jgi_65894|fgeneshNG_pg.scaffold_16000046.1
scaffold_16	JGI	CDS	83782	83966	.	-	0	ID=65894;Parent=jgi_65894|fgeneshNG_pg.scaffold_16000046.1
scaffold_16	JGI	gene	84080	86409	.	-	.	ID=jgi_65895|fgeneshNG_pg.scaffold_16000047;description=None;manualCuration=no
scaffold_16	JGI	mRNA	84080	86409	.	-	.	ID=jgi_65895|fgeneshNG_pg.scaffold_16000047.1;Parent=jgi_65895|fgeneshNG_pg.scaffold_16000047
scaffold_16	JGI	exon	84080	84516	.	-	.	Parent=jgi_65895|fgeneshNG_pg.scaffold_16000047.1;transcriptId=65895;exonNumber=9
scaffold_16	JGI	exon	84563	84575	.	-	.	Parent=jgi_65895|fgeneshNG_pg.scaffold_16000047.1;transcriptId=65895;exonNumber=8
scaffold_16	JGI	exon	84619	84755	.	-	.	Parent=jgi_65895|fgeneshNG_pg.scaffold_16000047.1;transcriptId=65895;exonNumber=7
scaffold_16	JGI	exon	84794	84910	.	-	.	Parent=jgi_65895|fgeneshNG_pg.scaffold_16000047.1;transcriptId=65895;exonNumber=6
scaffold_16	JGI	exon	84954	85191	.	-	.	Parent=jgi_65895|fgeneshNG_pg.scaffold_16000047.1;transcriptId=65895;exonNumber=5
scaffold_16	JGI	exon	85235	85380	.	-	.	Parent=jgi_65895|fgeneshNG_pg.scaffold_16000047.1;transcriptId=65895;exonNumber=4
scaffold_16	JGI	exon	85431	85931	.	-	.	Parent=jgi_65895|fgeneshNG_pg.scaffold_16000047.1;transcriptId=65895;exonNumber=3
scaffold_16	JGI	exon	85974	86005	.	-	.	Parent=jgi_65895|fgeneshNG_pg.scaffold_16000047.1;transcriptId=65895;exonNumber=2
scaffold_16	JGI	exon	86048	86409	.	-	.	Parent=jgi_65895|fgeneshNG_pg.scaffold_16000047.1;transcriptId=65895;exonNumber=1
scaffold_16	JGI	CDS	84080	84516	.	-	2	ID=65895;Parent=jgi_65895|fgeneshNG_pg.scaffold_16000047.1
scaffold_16	JGI	CDS	84563	84575	.	-	0	ID=65895;Parent=jgi_65895|fgeneshNG_pg.scaffold_16000047.1
scaffold_16	JGI	CDS	84619	84755	.	-	2	ID=65895;Parent=jgi_65895|fgeneshNG_pg.scaffold_16000047.1
scaffold_16	JGI	CDS	84794	84910	.	-	2	ID=65895;Parent=jgi_65895|fgeneshNG_pg.scaffold_16000047.1
scaffold_16	JGI	CDS	84954	85191	.	-	0	ID=65895;Parent=jgi_65895|fgeneshNG_pg.scaffold_16000047.1
scaffold_16	JGI	CDS	85235	85380	.	-	2	ID=65895;Parent=jgi_65895|fgeneshNG_pg.scaffold_16000047.1
scaffold_16	JGI	CDS	85431	85931	.	-	2	ID=65895;Parent=jgi_65895|fgeneshNG_pg.scaffold_16000047.1
scaffold_16	JGI	CDS	85974	86005	.	-	1	ID=65895;Parent=jgi_65895|fgeneshNG_pg.scaffold_16000047.1
scaffold_16	JGI	CDS	86048	86409	.	-	0	ID=65895;Parent=jgi_65895|fgeneshNG_pg.scaffold_16000047.1
scaffold_16	JGI	gene	86969	87957	.	+	.	ID=jgi_82544|estExt_fgeneshNG_kg.C_160003;description=rab family small GTPase;manualCuration=yes
scaffold_16	JGI	mRNA	86969	87957	.	+	.	ID=jgi_82544|estExt_fgeneshNG_kg.C_160003.1;Parent=jgi_82544|estExt_fgeneshNG_kg.C_160003
scaffold_16	JGI	exon	86969	87106	.	+	.	Parent=jgi_82544|estExt_fgeneshNG_kg.C_160003.1;transcriptId=82544;exonNumber=1
scaffold_16	JGI	exon	87176	87260	.	+	.	Parent=jgi_82544|estExt_fgeneshNG_kg.C_160003.1;transcriptId=82544;exonNumber=2
scaffold_16	JGI	exon	87408	87720	.	+	.	Parent=jgi_82544|estExt_fgeneshNG_kg.C_160003.1;transcriptId=82544;exonNumber=3
scaffold_16	JGI	exon	87768	87957	.	+	.	Parent=jgi_82544|estExt_fgeneshNG_kg.C_160003.1;transcriptId=82544;exonNumber=4
scaffold_16	JGI	CDS	87006	87106	.	+	0	ID=82544;Parent=jgi_82544|estExt_fgeneshNG_kg.C_160003.1
scaffold_16	JGI	CDS	87176	87260	.	+	1	ID=82544;Parent=jgi_82544|estExt_fgeneshNG_kg.C_160003.1
scaffold_16	JGI	CDS	87408	87720	.	+	0	ID=82544;Parent=jgi_82544|estExt_fgeneshNG_kg.C_160003.1
scaffold_16	JGI	CDS	87768	87883	.	+	2	ID=82544;Parent=jgi_82544|estExt_fgeneshNG_kg.C_160003.1
scaffold_16	JGI	gene	88139	90016	.	+	.	ID=jgi_79226|estExt_fgeneshNG_pg.C_160049;description=None;manualCuration=no
scaffold_16	JGI	mRNA	88139	90016	.	+	.	ID=jgi_79226|estExt_fgeneshNG_pg.C_160049.1;Parent=jgi_79226|estExt_fgeneshNG_pg.C_160049
scaffold_16	JGI	exon	88139	88690	.	+	.	Parent=jgi_79226|estExt_fgeneshNG_pg.C_160049.1;transcriptId=79226;exonNumber=1
scaffold_16	JGI	exon	88735	88862	.	+	.	Parent=jgi_79226|estExt_fgeneshNG_pg.C_160049.1;transcriptId=79226;exonNumber=2
scaffold_16	JGI	exon	88913	89359	.	+	.	Parent=jgi_79226|estExt_fgeneshNG_pg.C_160049.1;transcriptId=79226;exonNumber=3
scaffold_16	JGI	exon	89408	89731	.	+	.	Parent=jgi_79226|estExt_fgeneshNG_pg.C_160049.1;transcriptId=79226;exonNumber=4
scaffold_16	JGI	exon	89781	90016	.	+	.	Parent=jgi_79226|estExt_fgeneshNG_pg.C_160049.1;transcriptId=79226;exonNumber=5
scaffold_16	JGI	CDS	88139	88690	.	+	0	ID=79226;Parent=jgi_79226|estExt_fgeneshNG_pg.C_160049.1
scaffold_16	JGI	CDS	88735	88862	.	+	0	ID=79226;Parent=jgi_79226|estExt_fgeneshNG_pg.C_160049.1
scaffold_16	JGI	CDS	88913	89359	.	+	1	ID=79226;Parent=jgi_79226|estExt_fgeneshNG_pg.C_160049.1
scaffold_16	JGI	CDS	89408	89731	.	+	1	ID=79226;Parent=jgi_79226|estExt_fgeneshNG_pg.C_160049.1
scaffold_16	JGI	CDS	89781	89952	.	+	1	ID=79226;Parent=jgi_79226|estExt_fgeneshNG_pg.C_160049.1
scaffold_16	JGI	gene	90113	91447	.	-	.	ID=jgi_65898|fgeneshNG_pg.scaffold_16000050;description=None;manualCuration=no
scaffold_16	JGI	mRNA	90113	91447	.	-	.	ID=jgi_65898|fgeneshNG_pg.scaffold_16000050.1;Parent=jgi_65898|fgeneshNG_pg.scaffold_16000050
scaffold_16	JGI	exon	90113	91447	.	-	.	Parent=jgi_65898|fgeneshNG_pg.scaffold_16000050.1;transcriptId=65898;exonNumber=1
scaffold_16	JGI	CDS	90113	91447	.	-	0	ID=65898;Parent=jgi_65898|fgeneshNG_pg.scaffold_16000050.1
scaffold_16	JGI	gene	91740	93625	.	-	.	ID=jgi_79227|estExt_fgeneshNG_pg.C_160051;description=cobalamin synthesis protein;manualCuration=yes
scaffold_16	JGI	mRNA	91740	93625	.	-	.	ID=jgi_79227|estExt_fgeneshNG_pg.C_160051.1;Parent=jgi_79227|estExt_fgeneshNG_pg.C_160051
scaffold_16	JGI	exon	91740	92384	.	-	.	Parent=jgi_79227|estExt_fgeneshNG_pg.C_160051.1;transcriptId=79227;exonNumber=5
scaffold_16	JGI	exon	92431	93035	.	-	.	Parent=jgi_79227|estExt_fgeneshNG_pg.C_160051.1;transcriptId=79227;exonNumber=4
scaffold_16	JGI	exon	93080	93141	.	-	.	Parent=jgi_79227|estExt_fgeneshNG_pg.C_160051.1;transcriptId=79227;exonNumber=3
scaffold_16	JGI	exon	93183	93254	.	-	.	Parent=jgi_79227|estExt_fgeneshNG_pg.C_160051.1;transcriptId=79227;exonNumber=2
scaffold_16	JGI	exon	93305	93625	.	-	.	Parent=jgi_79227|estExt_fgeneshNG_pg.C_160051.1;transcriptId=79227;exonNumber=1
scaffold_16	JGI	CDS	91798	92384	.	-	2	ID=79227;Parent=jgi_79227|estExt_fgeneshNG_pg.C_160051.1
scaffold_16	JGI	CDS	92431	93035	.	-	1	ID=79227;Parent=jgi_79227|estExt_fgeneshNG_pg.C_160051.1
scaffold_16	JGI	CDS	93080	93141	.	-	0	ID=79227;Parent=jgi_79227|estExt_fgeneshNG_pg.C_160051.1
scaffold_16	JGI	CDS	93183	93254	.	-	0	ID=79227;Parent=jgi_79227|estExt_fgeneshNG_pg.C_160051.1
scaffold_16	JGI	CDS	93305	93625	.	-	0	ID=79227;Parent=jgi_79227|estExt_fgeneshNG_pg.C_160051.1
scaffold_16	JGI	gene	94248	96854	.	+	.	ID=jgi_79228|estExt_fgeneshNG_pg.C_160052;description=putative ubiquitin fusion-degradation protein;manualCuration=yes
scaffold_16	JGI	mRNA	94248	96854	.	+	.	ID=jgi_79228|estExt_fgeneshNG_pg.C_160052.1;Parent=jgi_79228|estExt_fgeneshNG_pg.C_160052
scaffold_16	JGI	exon	94248	95013	.	+	.	Parent=jgi_79228|estExt_fgeneshNG_pg.C_160052.1;transcriptId=79228;exonNumber=1
scaffold_16	JGI	exon	95052	95666	.	+	.	Parent=jgi_79228|estExt_fgeneshNG_pg.C_160052.1;transcriptId=79228;exonNumber=2
scaffold_16	JGI	exon	95711	95836	.	+	.	Parent=jgi_79228|estExt_fgeneshNG_pg.C_160052.1;transcriptId=79228;exonNumber=3
scaffold_16	JGI	exon	95883	95922	.	+	.	Parent=jgi_79228|estExt_fgeneshNG_pg.C_160052.1;transcriptId=79228;exonNumber=4
scaffold_16	JGI	exon	95964	96854	.	+	.	Parent=jgi_79228|estExt_fgeneshNG_pg.C_160052.1;transcriptId=79228;exonNumber=5
scaffold_16	JGI	CDS	94248	95013	.	+	0	ID=79228;Parent=jgi_79228|estExt_fgeneshNG_pg.C_160052.1
scaffold_16	JGI	CDS	95052	95666	.	+	2	ID=79228;Parent=jgi_79228|estExt_fgeneshNG_pg.C_160052.1
scaffold_16	JGI	CDS	95711	95836	.	+	2	ID=79228;Parent=jgi_79228|estExt_fgeneshNG_pg.C_160052.1
scaffold_16	JGI	CDS	95883	95922	.	+	2	ID=79228;Parent=jgi_79228|estExt_fgeneshNG_pg.C_160052.1
scaffold_16	JGI	CDS	95964	96732	.	+	1	ID=79228;Parent=jgi_79228|estExt_fgeneshNG_pg.C_160052.1
scaffold_16	JGI	gene	97119	98486	.	-	.	ID=jgi_47987|fgeneshHS_pg.scaffold_16000028;description=None;manualCuration=no
scaffold_16	JGI	mRNA	97119	98486	.	-	.	ID=jgi_47987|fgeneshHS_pg.scaffold_16000028.1;Parent=jgi_47987|fgeneshHS_pg.scaffold_16000028
scaffold_16	JGI	exon	97119	98486	.	-	.	Parent=jgi_47987|fgeneshHS_pg.scaffold_16000028.1;transcriptId=47987;exonNumber=1
scaffold_16	JGI	CDS	97119	98486	.	-	0	ID=47987;Parent=jgi_47987|fgeneshHS_pg.scaffold_16000028.1
scaffold_16	JGI	gene	98780	99466	.	+	.	ID=jgi_65902|fgeneshNG_pg.scaffold_16000054;description=None;manualCuration=no
scaffold_16	JGI	mRNA	98780	99466	.	+	.	ID=jgi_65902|fgeneshNG_pg.scaffold_16000054.1;Parent=jgi_65902|fgeneshNG_pg.scaffold_16000054
scaffold_16	JGI	exon	98780	99466	.	+	.	Parent=jgi_65902|fgeneshNG_pg.scaffold_16000054.1;transcriptId=65902;exonNumber=1
scaffold_16	JGI	CDS	98780	99466	.	+	0	ID=65902;Parent=jgi_65902|fgeneshNG_pg.scaffold_16000054.1
scaffold_16	JGI	gene	99871	100776	.	+	.	ID=jgi_65903|fgeneshNG_pg.scaffold_16000055;description=None;manualCuration=no
scaffold_16	JGI	mRNA	99871	100776	.	+	.	ID=jgi_65903|fgeneshNG_pg.scaffold_16000055.1;Parent=jgi_65903|fgeneshNG_pg.scaffold_16000055
scaffold_16	JGI	exon	99871	100776	.	+	.	Parent=jgi_65903|fgeneshNG_pg.scaffold_16000055.1;transcriptId=65903;exonNumber=1
scaffold_16	JGI	CDS	99871	100776	.	+	0	ID=65903;Parent=jgi_65903|fgeneshNG_pg.scaffold_16000055.1
scaffold_16	JGI	gene	100946	101987	.	-	.	ID=jgi_57638|estExt_fgeneshHS_pg.C_160030;description=conserved hypothetical protein;manualCuration=yes
scaffold_16	JGI	mRNA	100946	101987	.	-	.	ID=jgi_57638|estExt_fgeneshHS_pg.C_160030.1;Parent=jgi_57638|estExt_fgeneshHS_pg.C_160030
scaffold_16	JGI	exon	100946	101987	.	-	.	Parent=jgi_57638|estExt_fgeneshHS_pg.C_160030.1;transcriptId=57638;exonNumber=1
scaffold_16	JGI	CDS	101037	101987	.	-	0	ID=57638;Parent=jgi_57638|estExt_fgeneshHS_pg.C_160030.1
scaffold_16	JGI	gene	102313	105573	.	-	.	ID=jgi_47990|fgeneshHS_pg.scaffold_16000031;description=None;manualCuration=no
scaffold_16	JGI	mRNA	102313	105573	.	-	.	ID=jgi_47990|fgeneshHS_pg.scaffold_16000031.1;Parent=jgi_47990|fgeneshHS_pg.scaffold_16000031
scaffold_16	JGI	exon	102313	105573	.	-	.	Parent=jgi_47990|fgeneshHS_pg.scaffold_16000031.1;transcriptId=47990;exonNumber=1
scaffold_16	JGI	CDS	102313	105573	.	-	0	ID=47990;Parent=jgi_47990|fgeneshHS_pg.scaffold_16000031.1
scaffold_16	JGI	gene	106426	108812	.	+	.	ID=jgi_79230|estExt_fgeneshNG_pg.C_160058;description=conserved hypothetical protein;manualCuration=yes
scaffold_16	JGI	mRNA	106426	108812	.	+	.	ID=jgi_79230|estExt_fgeneshNG_pg.C_160058.1;Parent=jgi_79230|estExt_fgeneshNG_pg.C_160058
scaffold_16	JGI	exon	106426	106879	.	+	.	Parent=jgi_79230|estExt_fgeneshNG_pg.C_160058.1;transcriptId=79230;exonNumber=1
scaffold_16	JGI	exon	106951	107603	.	+	.	Parent=jgi_79230|estExt_fgeneshNG_pg.C_160058.1;transcriptId=79230;exonNumber=2
scaffold_16	JGI	exon	107839	108379	.	+	.	Parent=jgi_79230|estExt_fgeneshNG_pg.C_160058.1;transcriptId=79230;exonNumber=3
scaffold_16	JGI	exon	108419	108678	.	+	.	Parent=jgi_79230|estExt_fgeneshNG_pg.C_160058.1;transcriptId=79230;exonNumber=4
scaffold_16	JGI	exon	108720	108812	.	+	.	Parent=jgi_79230|estExt_fgeneshNG_pg.C_160058.1;transcriptId=79230;exonNumber=5
scaffold_16	JGI	CDS	106426	106879	.	+	0	ID=79230;Parent=jgi_79230|estExt_fgeneshNG_pg.C_160058.1
scaffold_16	JGI	CDS	106951	107603	.	+	2	ID=79230;Parent=jgi_79230|estExt_fgeneshNG_pg.C_160058.1
scaffold_16	JGI	CDS	107839	108379	.	+	0	ID=79230;Parent=jgi_79230|estExt_fgeneshNG_pg.C_160058.1
scaffold_16	JGI	CDS	108419	108678	.	+	2	ID=79230;Parent=jgi_79230|estExt_fgeneshNG_pg.C_160058.1
scaffold_16	JGI	CDS	108720	108812	.	+	0	ID=79230;Parent=jgi_79230|estExt_fgeneshNG_pg.C_160058.1
scaffold_16	JGI	gene	108915	110831	.	+	.	ID=jgi_79231|estExt_fgeneshNG_pg.C_160059;description=conserved hypothetical protein;manualCuration=yes
scaffold_16	JGI	mRNA	108915	110831	.	+	.	ID=jgi_79231|estExt_fgeneshNG_pg.C_160059.1;Parent=jgi_79231|estExt_fgeneshNG_pg.C_160059
scaffold_16	JGI	exon	108915	110831	.	+	.	Parent=jgi_79231|estExt_fgeneshNG_pg.C_160059.1;transcriptId=79231;exonNumber=1
scaffold_16	JGI	CDS	108915	110591	.	+	0	ID=79231;Parent=jgi_79231|estExt_fgeneshNG_pg.C_160059.1
scaffold_16	JGI	gene	113156	113980	.	+	.	ID=jgi_32610|e_gw1.16.130.1;description=rho family small GTPase (rac1);manualCuration=yes
scaffold_16	JGI	mRNA	113156	113980	.	+	.	ID=jgi_32610|e_gw1.16.130.1.1;Parent=jgi_32610|e_gw1.16.130.1
scaffold_16	JGI	exon	113156	113209	.	+	.	Parent=jgi_32610|e_gw1.16.130.1.1;transcriptId=32610;exonNumber=1
scaffold_16	JGI	exon	113266	113329	.	+	.	Parent=jgi_32610|e_gw1.16.130.1.1;transcriptId=32610;exonNumber=2
scaffold_16	JGI	exon	113371	113444	.	+	.	Parent=jgi_32610|e_gw1.16.130.1.1;transcriptId=32610;exonNumber=3
scaffold_16	JGI	exon	113533	113574	.	+	.	Parent=jgi_32610|e_gw1.16.130.1.1;transcriptId=32610;exonNumber=4
scaffold_16	JGI	exon	113627	113980	.	+	.	Parent=jgi_32610|e_gw1.16.130.1.1;transcriptId=32610;exonNumber=5
scaffold_16	JGI	CDS	113156	113209	.	+	0	ID=32610;Parent=jgi_32610|e_gw1.16.130.1.1
scaffold_16	JGI	CDS	113266	113329	.	+	0	ID=32610;Parent=jgi_32610|e_gw1.16.130.1.1
scaffold_16	JGI	CDS	113371	113444	.	+	2	ID=32610;Parent=jgi_32610|e_gw1.16.130.1.1
scaffold_16	JGI	CDS	113533	113574	.	+	0	ID=32610;Parent=jgi_32610|e_gw1.16.130.1.1
scaffold_16	JGI	CDS	113627	113980	.	+	0	ID=32610;Parent=jgi_32610|e_gw1.16.130.1.1
scaffold_16	JGI	gene	114050	114541	.	-	.	ID=jgi_32491|e_gw1.16.136.1;description=None;manualCuration=no
scaffold_16	JGI	mRNA	114050	114541	.	-	.	ID=jgi_32491|e_gw1.16.136.1.1;Parent=jgi_32491|e_gw1.16.136.1
scaffold_16	JGI	exon	114050	114541	.	-	.	Parent=jgi_32491|e_gw1.16.136.1.1;transcriptId=32491;exonNumber=1
scaffold_16	JGI	CDS	114050	114541	.	-	0	ID=32491;Parent=jgi_32491|e_gw1.16.136.1.1
scaffold_16	JGI	gene	115178	116995	.	-	.	ID=jgi_79232|estExt_fgeneshNG_pg.C_160062;description=FM60 || putative dynein intermediate chain;manualCuration=yes
scaffold_16	JGI	mRNA	115178	116995	.	-	.	ID=jgi_79232|estExt_fgeneshNG_pg.C_160062.1;Parent=jgi_79232|estExt_fgeneshNG_pg.C_160062
scaffold_16	JGI	exon	115178	115363	.	-	.	Parent=jgi_79232|estExt_fgeneshNG_pg.C_160062.1;transcriptId=79232;exonNumber=3
scaffold_16	JGI	exon	115405	115929	.	-	.	Parent=jgi_79232|estExt_fgeneshNG_pg.C_160062.1;transcriptId=79232;exonNumber=2
scaffold_16	JGI	exon	115976	116995	.	-	.	Parent=jgi_79232|estExt_fgeneshNG_pg.C_160062.1;transcriptId=79232;exonNumber=1
scaffold_16	JGI	CDS	115178	115363	.	-	0	ID=79232;Parent=jgi_79232|estExt_fgeneshNG_pg.C_160062.1
scaffold_16	JGI	CDS	115405	115929	.	-	0	ID=79232;Parent=jgi_79232|estExt_fgeneshNG_pg.C_160062.1
scaffold_16	JGI	CDS	115976	116995	.	-	0	ID=79232;Parent=jgi_79232|estExt_fgeneshNG_pg.C_160062.1
scaffold_16	JGI	gene	117368	118612	.	+	.	ID=jgi_65911|fgeneshNG_pg.scaffold_16000063;description=None;manualCuration=no
scaffold_16	JGI	mRNA	117368	118612	.	+	.	ID=jgi_65911|fgeneshNG_pg.scaffold_16000063.1;Parent=jgi_65911|fgeneshNG_pg.scaffold_16000063
scaffold_16	JGI	exon	117368	118612	.	+	.	Parent=jgi_65911|fgeneshNG_pg.scaffold_16000063.1;transcriptId=65911;exonNumber=1
scaffold_16	JGI	CDS	117368	118612	.	+	0	ID=65911;Parent=jgi_65911|fgeneshNG_pg.scaffold_16000063.1
scaffold_16	JGI	gene	118811	119234	.	+	.	ID=jgi_65912|fgeneshNG_pg.scaffold_16000064;description=None;manualCuration=no
scaffold_16	JGI	mRNA	118811	119234	.	+	.	ID=jgi_65912|fgeneshNG_pg.scaffold_16000064.1;Parent=jgi_65912|fgeneshNG_pg.scaffold_16000064
scaffold_16	JGI	exon	118811	118922	.	+	.	Parent=jgi_65912|fgeneshNG_pg.scaffold_16000064.1;transcriptId=65912;exonNumber=1
scaffold_16	JGI	exon	118996	119234	.	+	.	Parent=jgi_65912|fgeneshNG_pg.scaffold_16000064.1;transcriptId=65912;exonNumber=2
scaffold_16	JGI	CDS	118811	118922	.	+	0	ID=65912;Parent=jgi_65912|fgeneshNG_pg.scaffold_16000064.1
scaffold_16	JGI	CDS	118996	119234	.	+	2	ID=65912;Parent=jgi_65912|fgeneshNG_pg.scaffold_16000064.1
scaffold_16	JGI	gene	119231	120340	.	-	.	ID=jgi_47995|fgeneshHS_pg.scaffold_16000036;description=None;manualCuration=no
scaffold_16	JGI	mRNA	119231	120340	.	-	.	ID=jgi_47995|fgeneshHS_pg.scaffold_16000036.1;Parent=jgi_47995|fgeneshHS_pg.scaffold_16000036
scaffold_16	JGI	exon	119231	120340	.	-	.	Parent=jgi_47995|fgeneshHS_pg.scaffold_16000036.1;transcriptId=47995;exonNumber=1
scaffold_16	JGI	CDS	119231	120340	.	-	0	ID=47995;Parent=jgi_47995|fgeneshHS_pg.scaffold_16000036.1
scaffold_16	JGI	gene	121377	123932	.	+	.	ID=jgi_79233|estExt_fgeneshNG_pg.C_160065;description=None;manualCuration=no
scaffold_16	JGI	mRNA	121377	123932	.	+	.	ID=jgi_79233|estExt_fgeneshNG_pg.C_160065.1;Parent=jgi_79233|estExt_fgeneshNG_pg.C_160065
scaffold_16	JGI	exon	121377	123932	.	+	.	Parent=jgi_79233|estExt_fgeneshNG_pg.C_160065.1;transcriptId=79233;exonNumber=1
scaffold_16	JGI	CDS	121377	123482	.	+	0	ID=79233;Parent=jgi_79233|estExt_fgeneshNG_pg.C_160065.1
scaffold_16	JGI	gene	125349	125732	.	-	.	ID=jgi_65914|fgeneshNG_pg.scaffold_16000066;description=None;manualCuration=no
scaffold_16	JGI	mRNA	125349	125732	.	-	.	ID=jgi_65914|fgeneshNG_pg.scaffold_16000066.1;Parent=jgi_65914|fgeneshNG_pg.scaffold_16000066
scaffold_16	JGI	exon	125349	125732	.	-	.	Parent=jgi_65914|fgeneshNG_pg.scaffold_16000066.1;transcriptId=65914;exonNumber=1
scaffold_16	JGI	CDS	125349	125732	.	-	0	ID=65914;Parent=jgi_65914|fgeneshNG_pg.scaffold_16000066.1
scaffold_16	JGI	gene	126089	127690	.	-	.	ID=jgi_65915|fgeneshNG_pg.scaffold_16000067;description=None;manualCuration=no
scaffold_16	JGI	mRNA	126089	127690	.	-	.	ID=jgi_65915|fgeneshNG_pg.scaffold_16000067.1;Parent=jgi_65915|fgeneshNG_pg.scaffold_16000067
scaffold_16	JGI	exon	126089	127690	.	-	.	Parent=jgi_65915|fgeneshNG_pg.scaffold_16000067.1;transcriptId=65915;exonNumber=1
scaffold_16	JGI	CDS	126089	127690	.	-	0	ID=65915;Parent=jgi_65915|fgeneshNG_pg.scaffold_16000067.1
scaffold_16	JGI	gene	128606	131031	.	+	.	ID=jgi_83074|estExt_fgeneshNG_pm.C_160008;description=None;manualCuration=no
scaffold_16	JGI	mRNA	128606	131031	.	+	.	ID=jgi_83074|estExt_fgeneshNG_pm.C_160008.1;Parent=jgi_83074|estExt_fgeneshNG_pm.C_160008
scaffold_16	JGI	exon	128606	128672	.	+	.	Parent=jgi_83074|estExt_fgeneshNG_pm.C_160008.1;transcriptId=83074;exonNumber=1
scaffold_16	JGI	exon	128734	128989	.	+	.	Parent=jgi_83074|estExt_fgeneshNG_pm.C_160008.1;transcriptId=83074;exonNumber=2
scaffold_16	JGI	exon	129034	129526	.	+	.	Parent=jgi_83074|estExt_fgeneshNG_pm.C_160008.1;transcriptId=83074;exonNumber=3
scaffold_16	JGI	exon	129571	129895	.	+	.	Parent=jgi_83074|estExt_fgeneshNG_pm.C_160008.1;transcriptId=83074;exonNumber=4
scaffold_16	JGI	exon	129940	130180	.	+	.	Parent=jgi_83074|estExt_fgeneshNG_pm.C_160008.1;transcriptId=83074;exonNumber=5
scaffold_16	JGI	exon	130229	131031	.	+	.	Parent=jgi_83074|estExt_fgeneshNG_pm.C_160008.1;transcriptId=83074;exonNumber=6
scaffold_16	JGI	CDS	128606	128672	.	+	0	ID=83074;Parent=jgi_83074|estExt_fgeneshNG_pm.C_160008.1
scaffold_16	JGI	CDS	128734	128989	.	+	2	ID=83074;Parent=jgi_83074|estExt_fgeneshNG_pm.C_160008.1
scaffold_16	JGI	CDS	129034	129526	.	+	1	ID=83074;Parent=jgi_83074|estExt_fgeneshNG_pm.C_160008.1
scaffold_16	JGI	CDS	129571	129895	.	+	0	ID=83074;Parent=jgi_83074|estExt_fgeneshNG_pm.C_160008.1
scaffold_16	JGI	CDS	129940	130180	.	+	2	ID=83074;Parent=jgi_83074|estExt_fgeneshNG_pm.C_160008.1
scaffold_16	JGI	CDS	130229	130928	.	+	1	ID=83074;Parent=jgi_83074|estExt_fgeneshNG_pm.C_160008.1
scaffold_16	JGI	gene	131386	133277	.	-	.	ID=jgi_36195|estExt_gwp_gw1.C_160062;description=myo-inositol 1-phosphate synthase;manualCuration=yes
scaffold_16	JGI	mRNA	131386	133277	.	-	.	ID=jgi_36195|estExt_gwp_gw1.C_160062.1;Parent=jgi_36195|estExt_gwp_gw1.C_160062
scaffold_16	JGI	exon	131386	132574	.	-	.	Parent=jgi_36195|estExt_gwp_gw1.C_160062.1;transcriptId=36195;exonNumber=3
scaffold_16	JGI	exon	132777	132925	.	-	.	Parent=jgi_36195|estExt_gwp_gw1.C_160062.1;transcriptId=36195;exonNumber=2
scaffold_16	JGI	exon	132988	133277	.	-	.	Parent=jgi_36195|estExt_gwp_gw1.C_160062.1;transcriptId=36195;exonNumber=1
scaffold_16	JGI	CDS	131409	132574	.	-	2	ID=36195;Parent=jgi_36195|estExt_gwp_gw1.C_160062.1
scaffold_16	JGI	CDS	132777	132925	.	-	1	ID=36195;Parent=jgi_36195|estExt_gwp_gw1.C_160062.1
scaffold_16	JGI	CDS	132988	133244	.	-	0	ID=36195;Parent=jgi_36195|estExt_gwp_gw1.C_160062.1
scaffold_16	JGI	gene	134135	135310	.	-	.	ID=jgi_65918|fgeneshNG_pg.scaffold_16000070;description=None;manualCuration=no
scaffold_16	JGI	mRNA	134135	135310	.	-	.	ID=jgi_65918|fgeneshNG_pg.scaffold_16000070.1;Parent=jgi_65918|fgeneshNG_pg.scaffold_16000070
scaffold_16	JGI	exon	134135	135310	.	-	.	Parent=jgi_65918|fgeneshNG_pg.scaffold_16000070.1;transcriptId=65918;exonNumber=1
scaffold_16	JGI	CDS	134135	135310	.	-	0	ID=65918;Parent=jgi_65918|fgeneshNG_pg.scaffold_16000070.1
scaffold_16	JGI	gene	136340	138110	.	+	.	ID=jgi_65919|fgeneshNG_pg.scaffold_16000071;description=None;manualCuration=no
scaffold_16	JGI	mRNA	136340	138110	.	+	.	ID=jgi_65919|fgeneshNG_pg.scaffold_16000071.1;Parent=jgi_65919|fgeneshNG_pg.scaffold_16000071
scaffold_16	JGI	exon	136340	137246	.	+	.	Parent=jgi_65919|fgeneshNG_pg.scaffold_16000071.1;transcriptId=65919;exonNumber=1
scaffold_16	JGI	exon	137320	137622	.	+	.	Parent=jgi_65919|fgeneshNG_pg.scaffold_16000071.1;transcriptId=65919;exonNumber=2
scaffold_16	JGI	exon	137674	138110	.	+	.	Parent=jgi_65919|fgeneshNG_pg.scaffold_16000071.1;transcriptId=65919;exonNumber=3
scaffold_16	JGI	CDS	136340	137246	.	+	0	ID=65919;Parent=jgi_65919|fgeneshNG_pg.scaffold_16000071.1
scaffold_16	JGI	CDS	137320	137622	.	+	2	ID=65919;Parent=jgi_65919|fgeneshNG_pg.scaffold_16000071.1
scaffold_16	JGI	CDS	137674	138110	.	+	2	ID=65919;Parent=jgi_65919|fgeneshNG_pg.scaffold_16000071.1
scaffold_16	JGI	gene	139026	139568	.	+	.	ID=jgi_4263|gw1.16.122.1;description=None;manualCuration=no
scaffold_16	JGI	mRNA	139026	139568	.	+	.	ID=jgi_4263|gw1.16.122.1.1;Parent=jgi_4263|gw1.16.122.1
scaffold_16	JGI	exon	139026	139568	.	+	.	Parent=jgi_4263|gw1.16.122.1.1;transcriptId=4263;exonNumber=1
scaffold_16	JGI	CDS	139026	139568	.	+	0	ID=4263;Parent=jgi_4263|gw1.16.122.1.1
scaffold_16	JGI	gene	140475	141314	.	-	.	ID=jgi_47999|fgeneshHS_pg.scaffold_16000040;description=None;manualCuration=no
scaffold_16	JGI	mRNA	140475	141314	.	-	.	ID=jgi_47999|fgeneshHS_pg.scaffold_16000040.1;Parent=jgi_47999|fgeneshHS_pg.scaffold_16000040
scaffold_16	JGI	exon	140475	141314	.	-	.	Parent=jgi_47999|fgeneshHS_pg.scaffold_16000040.1;transcriptId=47999;exonNumber=1
scaffold_16	JGI	CDS	140475	141314	.	-	0	ID=47999;Parent=jgi_47999|fgeneshHS_pg.scaffold_16000040.1
scaffold_16	JGI	gene	142289	142813	.	+	.	ID=jgi_65922|fgeneshNG_pg.scaffold_16000074;description=hypothetical protein;manualCuration=yes
scaffold_16	JGI	mRNA	142289	142813	.	+	.	ID=jgi_65922|fgeneshNG_pg.scaffold_16000074.1;Parent=jgi_65922|fgeneshNG_pg.scaffold_16000074
scaffold_16	JGI	exon	142289	142813	.	+	.	Parent=jgi_65922|fgeneshNG_pg.scaffold_16000074.1;transcriptId=65922;exonNumber=1
scaffold_16	JGI	CDS	142289	142813	.	+	0	ID=65922;Parent=jgi_65922|fgeneshNG_pg.scaffold_16000074.1
scaffold_16	JGI	gene	143146	145623	.	+	.	ID=jgi_57644|estExt_fgeneshHS_pg.C_160041;description=hypothetical protein;manualCuration=yes
scaffold_16	JGI	mRNA	143146	145623	.	+	.	ID=jgi_57644|estExt_fgeneshHS_pg.C_160041.1;Parent=jgi_57644|estExt_fgeneshHS_pg.C_160041
scaffold_16	JGI	exon	143146	143449	.	+	.	Parent=jgi_57644|estExt_fgeneshHS_pg.C_160041.1;transcriptId=57644;exonNumber=1
scaffold_16	JGI	exon	143576	145623	.	+	.	Parent=jgi_57644|estExt_fgeneshHS_pg.C_160041.1;transcriptId=57644;exonNumber=2
scaffold_16	JGI	CDS	143147	143449	.	+	0	ID=57644;Parent=jgi_57644|estExt_fgeneshHS_pg.C_160041.1
scaffold_16	JGI	CDS	143576	145558	.	+	0	ID=57644;Parent=jgi_57644|estExt_fgeneshHS_pg.C_160041.1
scaffold_16	JGI	gene	146076	146651	.	+	.	ID=jgi_48001|fgeneshHS_pg.scaffold_16000042;description=None;manualCuration=no
scaffold_16	JGI	mRNA	146076	146651	.	+	.	ID=jgi_48001|fgeneshHS_pg.scaffold_16000042.1;Parent=jgi_48001|fgeneshHS_pg.scaffold_16000042
scaffold_16	JGI	exon	146076	146651	.	+	.	Parent=jgi_48001|fgeneshHS_pg.scaffold_16000042.1;transcriptId=48001;exonNumber=1
scaffold_16	JGI	CDS	146076	146651	.	+	0	ID=48001;Parent=jgi_48001|fgeneshHS_pg.scaffold_16000042.1
scaffold_16	JGI	gene	146677	147892	.	-	.	ID=jgi_32634|e_gw1.16.69.1;description=actin;manualCuration=yes
scaffold_16	JGI	mRNA	146677	147892	.	-	.	ID=jgi_32634|e_gw1.16.69.1.1;Parent=jgi_32634|e_gw1.16.69.1
scaffold_16	JGI	exon	146677	147418	.	-	.	Parent=jgi_32634|e_gw1.16.69.1.1;transcriptId=32634;exonNumber=2
scaffold_16	JGI	exon	147471	147892	.	-	.	Parent=jgi_32634|e_gw1.16.69.1.1;transcriptId=32634;exonNumber=1
scaffold_16	JGI	CDS	146677	147418	.	-	1	ID=32634;Parent=jgi_32634|e_gw1.16.69.1.1
scaffold_16	JGI	CDS	147471	147892	.	-	0	ID=32634;Parent=jgi_32634|e_gw1.16.69.1.1
scaffold_16	JGI	gene	147998	149311	.	-	.	ID=jgi_48002|fgeneshHS_pg.scaffold_16000043;description=None;manualCuration=no
scaffold_16	JGI	mRNA	147998	149311	.	-	.	ID=jgi_48002|fgeneshHS_pg.scaffold_16000043.1;Parent=jgi_48002|fgeneshHS_pg.scaffold_16000043
scaffold_16	JGI	exon	147998	149311	.	-	.	Parent=jgi_48002|fgeneshHS_pg.scaffold_16000043.1;transcriptId=48002;exonNumber=1
scaffold_16	JGI	CDS	147998	149311	.	-	0	ID=48002;Parent=jgi_48002|fgeneshHS_pg.scaffold_16000043.1
scaffold_16	JGI	gene	149399	150520	.	-	.	ID=jgi_65926|fgeneshNG_pg.scaffold_16000078;description=hypothetical protein;manualCuration=yes
scaffold_16	JGI	mRNA	149399	150520	.	-	.	ID=jgi_65926|fgeneshNG_pg.scaffold_16000078.1;Parent=jgi_65926|fgeneshNG_pg.scaffold_16000078
scaffold_16	JGI	exon	149399	150520	.	-	.	Parent=jgi_65926|fgeneshNG_pg.scaffold_16000078.1;transcriptId=65926;exonNumber=1
scaffold_16	JGI	CDS	149399	150520	.	-	0	ID=65926;Parent=jgi_65926|fgeneshNG_pg.scaffold_16000078.1
scaffold_16	JGI	gene	150726	151574	.	-	.	ID=jgi_65927|fgeneshNG_pg.scaffold_16000079;description=None;manualCuration=no
scaffold_16	JGI	mRNA	150726	151574	.	-	.	ID=jgi_65927|fgeneshNG_pg.scaffold_16000079.1;Parent=jgi_65927|fgeneshNG_pg.scaffold_16000079
scaffold_16	JGI	exon	150726	151574	.	-	.	Parent=jgi_65927|fgeneshNG_pg.scaffold_16000079.1;transcriptId=65927;exonNumber=1
scaffold_16	JGI	CDS	150726	151574	.	-	0	ID=65927;Parent=jgi_65927|fgeneshNG_pg.scaffold_16000079.1
scaffold_16	JGI	gene	152133	153490	.	+	.	ID=jgi_57645|estExt_fgeneshHS_pg.C_160046;description=choline kinase domain containing protein;manualCuration=yes
scaffold_16	JGI	mRNA	152133	153490	.	+	.	ID=jgi_57645|estExt_fgeneshHS_pg.C_160046.1;Parent=jgi_57645|estExt_fgeneshHS_pg.C_160046
scaffold_16	JGI	exon	152133	152623	.	+	.	Parent=jgi_57645|estExt_fgeneshHS_pg.C_160046.1;transcriptId=57645;exonNumber=1
scaffold_16	JGI	exon	152858	153490	.	+	.	Parent=jgi_57645|estExt_fgeneshHS_pg.C_160046.1;transcriptId=57645;exonNumber=2
scaffold_16	JGI	CDS	152133	152623	.	+	0	ID=57645;Parent=jgi_57645|estExt_fgeneshHS_pg.C_160046.1
scaffold_16	JGI	CDS	152858	153458	.	+	1	ID=57645;Parent=jgi_57645|estExt_fgeneshHS_pg.C_160046.1
scaffold_16	JGI	gene	155323	156176	.	-	.	ID=jgi_48006|fgeneshHS_pg.scaffold_16000047;description=None;manualCuration=no
scaffold_16	JGI	mRNA	155323	156176	.	-	.	ID=jgi_48006|fgeneshHS_pg.scaffold_16000047.1;Parent=jgi_48006|fgeneshHS_pg.scaffold_16000047
scaffold_16	JGI	exon	155323	155803	.	-	.	Parent=jgi_48006|fgeneshHS_pg.scaffold_16000047.1;transcriptId=48006;exonNumber=2
scaffold_16	JGI	exon	155875	156176	.	-	.	Parent=jgi_48006|fgeneshHS_pg.scaffold_16000047.1;transcriptId=48006;exonNumber=1
scaffold_16	JGI	CDS	155323	155803	.	-	1	ID=48006;Parent=jgi_48006|fgeneshHS_pg.scaffold_16000047.1
scaffold_16	JGI	CDS	155875	156176	.	-	0	ID=48006;Parent=jgi_48006|fgeneshHS_pg.scaffold_16000047.1
scaffold_16	JGI	gene	156701	160801	.	+	.	ID=jgi_48007|fgeneshHS_pg.scaffold_16000048;description=None;manualCuration=no
scaffold_16	JGI	mRNA	156701	160801	.	+	.	ID=jgi_48007|fgeneshHS_pg.scaffold_16000048.1;Parent=jgi_48007|fgeneshHS_pg.scaffold_16000048
scaffold_16	JGI	exon	156701	160801	.	+	.	Parent=jgi_48007|fgeneshHS_pg.scaffold_16000048.1;transcriptId=48007;exonNumber=1
scaffold_16	JGI	CDS	156701	160801	.	+	0	ID=48007;Parent=jgi_48007|fgeneshHS_pg.scaffold_16000048.1
scaffold_16	JGI	gene	160915	161699	.	-	.	ID=jgi_65931|fgeneshNG_pg.scaffold_16000083;description=None;manualCuration=no
scaffold_16	JGI	mRNA	160915	161699	.	-	.	ID=jgi_65931|fgeneshNG_pg.scaffold_16000083.1;Parent=jgi_65931|fgeneshNG_pg.scaffold_16000083
scaffold_16	JGI	exon	160915	161376	.	-	.	Parent=jgi_65931|fgeneshNG_pg.scaffold_16000083.1;transcriptId=65931;exonNumber=2
scaffold_16	JGI	exon	161421	161699	.	-	.	Parent=jgi_65931|fgeneshNG_pg.scaffold_16000083.1;transcriptId=65931;exonNumber=1
scaffold_16	JGI	CDS	160915	161376	.	-	0	ID=65931;Parent=jgi_65931|fgeneshNG_pg.scaffold_16000083.1
scaffold_16	JGI	CDS	161421	161699	.	-	0	ID=65931;Parent=jgi_65931|fgeneshNG_pg.scaffold_16000083.1
scaffold_16	JGI	gene	162655	163956	.	-	.	ID=jgi_65932|fgeneshNG_pg.scaffold_16000084;description=None;manualCuration=no
scaffold_16	JGI	mRNA	162655	163956	.	-	.	ID=jgi_65932|fgeneshNG_pg.scaffold_16000084.1;Parent=jgi_65932|fgeneshNG_pg.scaffold_16000084
scaffold_16	JGI	exon	162655	163956	.	-	.	Parent=jgi_65932|fgeneshNG_pg.scaffold_16000084.1;transcriptId=65932;exonNumber=1
scaffold_16	JGI	CDS	162655	163956	.	-	0	ID=65932;Parent=jgi_65932|fgeneshNG_pg.scaffold_16000084.1
scaffold_16	JGI	gene	164092	165198	.	-	.	ID=jgi_65933|fgeneshNG_pg.scaffold_16000085;description=COG2849 domain containing protein;manualCuration=yes
scaffold_16	JGI	mRNA	164092	165198	.	-	.	ID=jgi_65933|fgeneshNG_pg.scaffold_16000085.1;Parent=jgi_65933|fgeneshNG_pg.scaffold_16000085
scaffold_16	JGI	exon	164092	165198	.	-	.	Parent=jgi_65933|fgeneshNG_pg.scaffold_16000085.1;transcriptId=65933;exonNumber=1
scaffold_16	JGI	CDS	164092	165198	.	-	0	ID=65933;Parent=jgi_65933|fgeneshNG_pg.scaffold_16000085.1
scaffold_16	JGI	gene	165368	166705	.	+	.	ID=jgi_65934|fgeneshNG_pg.scaffold_16000086;description=None;manualCuration=no
scaffold_16	JGI	mRNA	165368	166705	.	+	.	ID=jgi_65934|fgeneshNG_pg.scaffold_16000086.1;Parent=jgi_65934|fgeneshNG_pg.scaffold_16000086
scaffold_16	JGI	exon	165368	166705	.	+	.	Parent=jgi_65934|fgeneshNG_pg.scaffold_16000086.1;transcriptId=65934;exonNumber=1
scaffold_16	JGI	CDS	165368	166705	.	+	0	ID=65934;Parent=jgi_65934|fgeneshNG_pg.scaffold_16000086.1
scaffold_16	JGI	gene	166797	168365	.	-	.	ID=jgi_65935|fgeneshNG_pg.scaffold_16000087;description=None;manualCuration=no
scaffold_16	JGI	mRNA	166797	168365	.	-	.	ID=jgi_65935|fgeneshNG_pg.scaffold_16000087.1;Parent=jgi_65935|fgeneshNG_pg.scaffold_16000087
scaffold_16	JGI	exon	166797	168365	.	-	.	Parent=jgi_65935|fgeneshNG_pg.scaffold_16000087.1;transcriptId=65935;exonNumber=1
scaffold_16	JGI	CDS	166797	168365	.	-	0	ID=65935;Parent=jgi_65935|fgeneshNG_pg.scaffold_16000087.1
scaffold_16	JGI	gene	168948	169586	.	+	.	ID=jgi_32614|e_gw1.16.114.1;description=None;manualCuration=no
scaffold_16	JGI	mRNA	168948	169586	.	+	.	ID=jgi_32614|e_gw1.16.114.1.1;Parent=jgi_32614|e_gw1.16.114.1
scaffold_16	JGI	exon	168948	169586	.	+	.	Parent=jgi_32614|e_gw1.16.114.1.1;transcriptId=32614;exonNumber=1
scaffold_16	JGI	CDS	168948	169586	.	+	0	ID=32614;Parent=jgi_32614|e_gw1.16.114.1.1
scaffold_16	JGI	gene	169662	171998	.	-	.	ID=jgi_65937|fgeneshNG_pg.scaffold_16000089;description=None;manualCuration=no
scaffold_16	JGI	mRNA	169662	171998	.	-	.	ID=jgi_65937|fgeneshNG_pg.scaffold_16000089.1;Parent=jgi_65937|fgeneshNG_pg.scaffold_16000089
scaffold_16	JGI	exon	169662	170494	.	-	.	Parent=jgi_65937|fgeneshNG_pg.scaffold_16000089.1;transcriptId=65937;exonNumber=2
scaffold_16	JGI	exon	171110	171998	.	-	.	Parent=jgi_65937|fgeneshNG_pg.scaffold_16000089.1;transcriptId=65937;exonNumber=1
scaffold_16	JGI	CDS	169662	170494	.	-	2	ID=65937;Parent=jgi_65937|fgeneshNG_pg.scaffold_16000089.1
scaffold_16	JGI	CDS	171110	171998	.	-	0	ID=65937;Parent=jgi_65937|fgeneshNG_pg.scaffold_16000089.1
scaffold_16	JGI	gene	173528	176200	.	-	.	ID=jgi_38693|estExt_Genewise1.C_160072;description=putative aconitase;manualCuration=yes
scaffold_16	JGI	mRNA	173528	176200	.	-	.	ID=jgi_38693|estExt_Genewise1.C_160072.1;Parent=jgi_38693|estExt_Genewise1.C_160072
scaffold_16	JGI	exon	173528	175647	.	-	.	Parent=jgi_38693|estExt_Genewise1.C_160072.1;transcriptId=38693;exonNumber=2
scaffold_16	JGI	exon	175894	176200	.	-	.	Parent=jgi_38693|estExt_Genewise1.C_160072.1;transcriptId=38693;exonNumber=1
scaffold_16	JGI	CDS	173581	175647	.	-	0	ID=38693;Parent=jgi_38693|estExt_Genewise1.C_160072.1
scaffold_16	JGI	CDS	175894	176199	.	-	0	ID=38693;Parent=jgi_38693|estExt_Genewise1.C_160072.1
scaffold_16	JGI	gene	176970	178421	.	-	.	ID=jgi_32649|e_gw1.16.48.1;description=None;manualCuration=no
scaffold_16	JGI	mRNA	176970	178421	.	-	.	ID=jgi_32649|e_gw1.16.48.1.1;Parent=jgi_32649|e_gw1.16.48.1
scaffold_16	JGI	exon	176970	177263	.	-	.	Parent=jgi_32649|e_gw1.16.48.1.1;transcriptId=32649;exonNumber=3
scaffold_16	JGI	exon	177412	177997	.	-	.	Parent=jgi_32649|e_gw1.16.48.1.1;transcriptId=32649;exonNumber=2
scaffold_16	JGI	exon	178228	178421	.	-	.	Parent=jgi_32649|e_gw1.16.48.1.1;transcriptId=32649;exonNumber=1
scaffold_16	JGI	CDS	176970	177263	.	-	0	ID=32649;Parent=jgi_32649|e_gw1.16.48.1.1
scaffold_16	JGI	CDS	177412	177997	.	-	1	ID=32649;Parent=jgi_32649|e_gw1.16.48.1.1
scaffold_16	JGI	CDS	178228	178421	.	-	0	ID=32649;Parent=jgi_32649|e_gw1.16.48.1.1
scaffold_16	JGI	gene	179252	186346	.	+	.	ID=jgi_57647|estExt_fgeneshHS_pg.C_160055;description=putative sen1 helicase;manualCuration=yes
scaffold_16	JGI	mRNA	179252	186346	.	+	.	ID=jgi_57647|estExt_fgeneshHS_pg.C_160055.1;Parent=jgi_57647|estExt_fgeneshHS_pg.C_160055
scaffold_16	JGI	exon	179252	179698	.	+	.	Parent=jgi_57647|estExt_fgeneshHS_pg.C_160055.1;transcriptId=57647;exonNumber=1
scaffold_16	JGI	exon	180750	181448	.	+	.	Parent=jgi_57647|estExt_fgeneshHS_pg.C_160055.1;transcriptId=57647;exonNumber=2
scaffold_16	JGI	exon	181856	182959	.	+	.	Parent=jgi_57647|estExt_fgeneshHS_pg.C_160055.1;transcriptId=57647;exonNumber=3
scaffold_16	JGI	exon	183187	186346	.	+	.	Parent=jgi_57647|estExt_fgeneshHS_pg.C_160055.1;transcriptId=57647;exonNumber=4
scaffold_16	JGI	CDS	179252	179698	.	+	0	ID=57647;Parent=jgi_57647|estExt_fgeneshHS_pg.C_160055.1
scaffold_16	JGI	CDS	180750	181448	.	+	0	ID=57647;Parent=jgi_57647|estExt_fgeneshHS_pg.C_160055.1
scaffold_16	JGI	CDS	181856	182959	.	+	0	ID=57647;Parent=jgi_57647|estExt_fgeneshHS_pg.C_160055.1
scaffold_16	JGI	CDS	183187	186324	.	+	0	ID=57647;Parent=jgi_57647|estExt_fgeneshHS_pg.C_160055.1
scaffold_16	JGI	gene	186552	187409	.	+	.	ID=jgi_79241|estExt_fgeneshNG_pg.C_160094;description=similar to hypothetical protein DDBDRAFT_0204851;manualCuration=yes
scaffold_16	JGI	mRNA	186552	187409	.	+	.	ID=jgi_79241|estExt_fgeneshNG_pg.C_160094.1;Parent=jgi_79241|estExt_fgeneshNG_pg.C_160094
scaffold_16	JGI	exon	186552	187409	.	+	.	Parent=jgi_79241|estExt_fgeneshNG_pg.C_160094.1;transcriptId=79241;exonNumber=1
scaffold_16	JGI	CDS	186552	187409	.	+	0	ID=79241;Parent=jgi_79241|estExt_fgeneshNG_pg.C_160094.1
scaffold_16	JGI	gene	187463	188848	.	-	.	ID=jgi_48015|fgeneshHS_pg.scaffold_16000056;description=None;manualCuration=no
scaffold_16	JGI	mRNA	187463	188848	.	-	.	ID=jgi_48015|fgeneshHS_pg.scaffold_16000056.1;Parent=jgi_48015|fgeneshHS_pg.scaffold_16000056
scaffold_16	JGI	exon	187463	188848	.	-	.	Parent=jgi_48015|fgeneshHS_pg.scaffold_16000056.1;transcriptId=48015;exonNumber=1
scaffold_16	JGI	CDS	187463	188848	.	-	0	ID=48015;Parent=jgi_48015|fgeneshHS_pg.scaffold_16000056.1
scaffold_16	JGI	gene	207154	211110	.	+	.	ID=jgi_65944|fgeneshNG_pg.scaffold_16000096;description=None;manualCuration=no
scaffold_16	JGI	mRNA	207154	211110	.	+	.	ID=jgi_65944|fgeneshNG_pg.scaffold_16000096.1;Parent=jgi_65944|fgeneshNG_pg.scaffold_16000096
scaffold_16	JGI	exon	207154	211110	.	+	.	Parent=jgi_65944|fgeneshNG_pg.scaffold_16000096.1;transcriptId=65944;exonNumber=1
scaffold_16	JGI	CDS	207154	211110	.	+	0	ID=65944;Parent=jgi_65944|fgeneshNG_pg.scaffold_16000096.1
scaffold_16	JGI	gene	211557	212951	.	-	.	ID=jgi_48017|fgeneshHS_pg.scaffold_16000058;description=None;manualCuration=no
scaffold_16	JGI	mRNA	211557	212951	.	-	.	ID=jgi_48017|fgeneshHS_pg.scaffold_16000058.1;Parent=jgi_48017|fgeneshHS_pg.scaffold_16000058
scaffold_16	JGI	exon	211557	212951	.	-	.	Parent=jgi_48017|fgeneshHS_pg.scaffold_16000058.1;transcriptId=48017;exonNumber=1
scaffold_16	JGI	CDS	211557	212951	.	-	0	ID=48017;Parent=jgi_48017|fgeneshHS_pg.scaffold_16000058.1
scaffold_16	JGI	gene	214274	215491	.	+	.	ID=jgi_65946|fgeneshNG_pg.scaffold_16000098;description=None;manualCuration=no
scaffold_16	JGI	mRNA	214274	215491	.	+	.	ID=jgi_65946|fgeneshNG_pg.scaffold_16000098.1;Parent=jgi_65946|fgeneshNG_pg.scaffold_16000098
scaffold_16	JGI	exon	214274	215491	.	+	.	Parent=jgi_65946|fgeneshNG_pg.scaffold_16000098.1;transcriptId=65946;exonNumber=1
scaffold_16	JGI	CDS	214274	215491	.	+	0	ID=65946;Parent=jgi_65946|fgeneshNG_pg.scaffold_16000098.1
scaffold_16	JGI	gene	216077	217909	.	-	.	ID=jgi_32635|e_gw1.16.24.1;description=None;manualCuration=no
scaffold_16	JGI	mRNA	216077	217909	.	-	.	ID=jgi_32635|e_gw1.16.24.1.1;Parent=jgi_32635|e_gw1.16.24.1
scaffold_16	JGI	exon	216077	217390	.	-	.	Parent=jgi_32635|e_gw1.16.24.1.1;transcriptId=32635;exonNumber=2
scaffold_16	JGI	exon	217439	217909	.	-	.	Parent=jgi_32635|e_gw1.16.24.1.1;transcriptId=32635;exonNumber=1
scaffold_16	JGI	CDS	216077	217390	.	-	0	ID=32635;Parent=jgi_32635|e_gw1.16.24.1.1
scaffold_16	JGI	CDS	217439	217909	.	-	0	ID=32635;Parent=jgi_32635|e_gw1.16.24.1.1
scaffold_16	JGI	gene	218196	218945	.	-	.	ID=jgi_60501|fgeneshNG_pm.scaffold_16000014;description=None;manualCuration=no
scaffold_16	JGI	mRNA	218196	218945	.	-	.	ID=jgi_60501|fgeneshNG_pm.scaffold_16000014.1;Parent=jgi_60501|fgeneshNG_pm.scaffold_16000014
scaffold_16	JGI	exon	218196	218945	.	-	.	Parent=jgi_60501|fgeneshNG_pm.scaffold_16000014.1;transcriptId=60501;exonNumber=1
scaffold_16	JGI	CDS	218196	218945	.	-	0	ID=60501;Parent=jgi_60501|fgeneshNG_pm.scaffold_16000014.1
scaffold_16	JGI	gene	219470	219916	.	-	.	ID=jgi_48021|fgeneshHS_pg.scaffold_16000062;description=None;manualCuration=no
scaffold_16	JGI	mRNA	219470	219916	.	-	.	ID=jgi_48021|fgeneshHS_pg.scaffold_16000062.1;Parent=jgi_48021|fgeneshHS_pg.scaffold_16000062
scaffold_16	JGI	exon	219470	219916	.	-	.	Parent=jgi_48021|fgeneshHS_pg.scaffold_16000062.1;transcriptId=48021;exonNumber=1
scaffold_16	JGI	CDS	219470	219916	.	-	0	ID=48021;Parent=jgi_48021|fgeneshHS_pg.scaffold_16000062.1
scaffold_16	JGI	gene	220084	222117	.	+	.	ID=jgi_48022|fgeneshHS_pg.scaffold_16000063;description=None;manualCuration=no
scaffold_16	JGI	mRNA	220084	222117	.	+	.	ID=jgi_48022|fgeneshHS_pg.scaffold_16000063.1;Parent=jgi_48022|fgeneshHS_pg.scaffold_16000063
scaffold_16	JGI	exon	220084	222117	.	+	.	Parent=jgi_48022|fgeneshHS_pg.scaffold_16000063.1;transcriptId=48022;exonNumber=1
scaffold_16	JGI	CDS	220084	222117	.	+	0	ID=48022;Parent=jgi_48022|fgeneshHS_pg.scaffold_16000063.1
scaffold_16	JGI	gene	222121	223558	.	-	.	ID=jgi_36203|estExt_gwp_gw1.C_160086;description=branched-chain amino acid aminotransferase family protein;manualCuration=yes
scaffold_16	JGI	mRNA	222121	223558	.	-	.	ID=jgi_36203|estExt_gwp_gw1.C_160086.1;Parent=jgi_36203|estExt_gwp_gw1.C_160086
scaffold_16	JGI	exon	222121	222943	.	-	.	Parent=jgi_36203|estExt_gwp_gw1.C_160086.1;transcriptId=36203;exonNumber=2
scaffold_16	JGI	exon	223100	223558	.	-	.	Parent=jgi_36203|estExt_gwp_gw1.C_160086.1;transcriptId=36203;exonNumber=1
scaffold_16	JGI	CDS	222134	222943	.	-	0	ID=36203;Parent=jgi_36203|estExt_gwp_gw1.C_160086.1
scaffold_16	JGI	CDS	223100	223558	.	-	0	ID=36203;Parent=jgi_36203|estExt_gwp_gw1.C_160086.1
scaffold_16	JGI	gene	224162	226923	.	-	.	ID=jgi_32648|e_gw1.16.11.1;description=None;manualCuration=no
scaffold_16	JGI	mRNA	224162	226923	.	-	.	ID=jgi_32648|e_gw1.16.11.1.1;Parent=jgi_32648|e_gw1.16.11.1
scaffold_16	JGI	exon	224162	224630	.	-	.	Parent=jgi_32648|e_gw1.16.11.1.1;transcriptId=32648;exonNumber=9
scaffold_16	JGI	exon	224696	224918	.	-	.	Parent=jgi_32648|e_gw1.16.11.1.1;transcriptId=32648;exonNumber=8
scaffold_16	JGI	exon	224977	225275	.	-	.	Parent=jgi_32648|e_gw1.16.11.1.1;transcriptId=32648;exonNumber=7
scaffold_16	JGI	exon	225378	225401	.	-	.	Parent=jgi_32648|e_gw1.16.11.1.1;transcriptId=32648;exonNumber=6
scaffold_16	JGI	exon	225474	225514	.	-	.	Parent=jgi_32648|e_gw1.16.11.1.1;transcriptId=32648;exonNumber=5
scaffold_16	JGI	exon	225570	225619	.	-	.	Parent=jgi_32648|e_gw1.16.11.1.1;transcriptId=32648;exonNumber=4
scaffold_16	JGI	exon	225721	225793	.	-	.	Parent=jgi_32648|e_gw1.16.11.1.1;transcriptId=32648;exonNumber=3
scaffold_16	JGI	exon	225896	225973	.	-	.	Parent=jgi_32648|e_gw1.16.11.1.1;transcriptId=32648;exonNumber=2
scaffold_16	JGI	exon	226027	226923	.	-	.	Parent=jgi_32648|e_gw1.16.11.1.1;transcriptId=32648;exonNumber=1
scaffold_16	JGI	CDS	224162	224630	.	-	1	ID=32648;Parent=jgi_32648|e_gw1.16.11.1.1
scaffold_16	JGI	CDS	224696	224918	.	-	2	ID=32648;Parent=jgi_32648|e_gw1.16.11.1.1
scaffold_16	JGI	CDS	224977	225275	.	-	1	ID=32648;Parent=jgi_32648|e_gw1.16.11.1.1
scaffold_16	JGI	CDS	225378	225401	.	-	1	ID=32648;Parent=jgi_32648|e_gw1.16.11.1.1
scaffold_16	JGI	CDS	225474	225514	.	-	0	ID=32648;Parent=jgi_32648|e_gw1.16.11.1.1
scaffold_16	JGI	CDS	225570	225619	.	-	2	ID=32648;Parent=jgi_32648|e_gw1.16.11.1.1
scaffold_16	JGI	CDS	225721	225793	.	-	0	ID=32648;Parent=jgi_32648|e_gw1.16.11.1.1
scaffold_16	JGI	CDS	225896	225973	.	-	0	ID=32648;Parent=jgi_32648|e_gw1.16.11.1.1
scaffold_16	JGI	CDS	226027	226923	.	-	0	ID=32648;Parent=jgi_32648|e_gw1.16.11.1.1
scaffold_16	JGI	gene	227662	228345	.	+	.	ID=jgi_48024|fgeneshHS_pg.scaffold_16000065;description=None;manualCuration=no
scaffold_16	JGI	mRNA	227662	228345	.	+	.	ID=jgi_48024|fgeneshHS_pg.scaffold_16000065.1;Parent=jgi_48024|fgeneshHS_pg.scaffold_16000065
scaffold_16	JGI	exon	227662	228345	.	+	.	Parent=jgi_48024|fgeneshHS_pg.scaffold_16000065.1;transcriptId=48024;exonNumber=1
scaffold_16	JGI	CDS	227662	228345	.	+	0	ID=48024;Parent=jgi_48024|fgeneshHS_pg.scaffold_16000065.1
scaffold_16	JGI	gene	228723	230489	.	-	.	ID=jgi_48025|fgeneshHS_pg.scaffold_16000066;description=None;manualCuration=no
scaffold_16	JGI	mRNA	228723	230489	.	-	.	ID=jgi_48025|fgeneshHS_pg.scaffold_16000066.1;Parent=jgi_48025|fgeneshHS_pg.scaffold_16000066
scaffold_16	JGI	exon	228723	230489	.	-	.	Parent=jgi_48025|fgeneshHS_pg.scaffold_16000066.1;transcriptId=48025;exonNumber=1
scaffold_16	JGI	CDS	228723	230489	.	-	0	ID=48025;Parent=jgi_48025|fgeneshHS_pg.scaffold_16000066.1
scaffold_16	JGI	gene	230823	233886	.	+	.	ID=jgi_38705|estExt_Genewise1.C_160092;description=None;manualCuration=no
scaffold_16	JGI	mRNA	230823	233886	.	+	.	ID=jgi_38705|estExt_Genewise1.C_160092.1;Parent=jgi_38705|estExt_Genewise1.C_160092
scaffold_16	JGI	exon	230823	230963	.	+	.	Parent=jgi_38705|estExt_Genewise1.C_160092.1;transcriptId=38705;exonNumber=1
scaffold_16	JGI	exon	231043	231576	.	+	.	Parent=jgi_38705|estExt_Genewise1.C_160092.1;transcriptId=38705;exonNumber=2
scaffold_16	JGI	exon	231624	231770	.	+	.	Parent=jgi_38705|estExt_Genewise1.C_160092.1;transcriptId=38705;exonNumber=3
scaffold_16	JGI	exon	231822	233886	.	+	.	Parent=jgi_38705|estExt_Genewise1.C_160092.1;transcriptId=38705;exonNumber=4
scaffold_16	JGI	CDS	230856	230963	.	+	0	ID=38705;Parent=jgi_38705|estExt_Genewise1.C_160092.1
scaffold_16	JGI	CDS	231043	231576	.	+	0	ID=38705;Parent=jgi_38705|estExt_Genewise1.C_160092.1
scaffold_16	JGI	CDS	231624	231770	.	+	0	ID=38705;Parent=jgi_38705|estExt_Genewise1.C_160092.1
scaffold_16	JGI	CDS	231822	233597	.	+	0	ID=38705;Parent=jgi_38705|estExt_Genewise1.C_160092.1
scaffold_16	JGI	gene	233913	234485	.	-	.	ID=jgi_65956|fgeneshNG_pg.scaffold_16000108;description=None;manualCuration=no
scaffold_16	JGI	mRNA	233913	234485	.	-	.	ID=jgi_65956|fgeneshNG_pg.scaffold_16000108.1;Parent=jgi_65956|fgeneshNG_pg.scaffold_16000108
scaffold_16	JGI	exon	233913	234485	.	-	.	Parent=jgi_65956|fgeneshNG_pg.scaffold_16000108.1;transcriptId=65956;exonNumber=1
scaffold_16	JGI	CDS	233913	234485	.	-	0	ID=65956;Parent=jgi_65956|fgeneshNG_pg.scaffold_16000108.1
scaffold_16	JGI	gene	236113	237546	.	-	.	ID=jgi_65957|fgeneshNG_pg.scaffold_16000109;description=None;manualCuration=no
scaffold_16	JGI	mRNA	236113	237546	.	-	.	ID=jgi_65957|fgeneshNG_pg.scaffold_16000109.1;Parent=jgi_65957|fgeneshNG_pg.scaffold_16000109
scaffold_16	JGI	exon	236113	237546	.	-	.	Parent=jgi_65957|fgeneshNG_pg.scaffold_16000109.1;transcriptId=65957;exonNumber=1
scaffold_16	JGI	CDS	236113	237546	.	-	0	ID=65957;Parent=jgi_65957|fgeneshNG_pg.scaffold_16000109.1
scaffold_16	JGI	gene	238785	238949	.	+	.	ID=jgi_5576|gw1.16.163.1;description=None;manualCuration=no
scaffold_16	JGI	mRNA	238785	238949	.	+	.	ID=jgi_5576|gw1.16.163.1.1;Parent=jgi_5576|gw1.16.163.1
scaffold_16	JGI	exon	238785	238949	.	+	.	Parent=jgi_5576|gw1.16.163.1.1;transcriptId=5576;exonNumber=1
scaffold_16	JGI	CDS	238785	238949	.	+	0	ID=5576;Parent=jgi_5576|gw1.16.163.1.1
scaffold_16	JGI	gene	240320	241991	.	-	.	ID=jgi_65959|fgeneshNG_pg.scaffold_16000111;description=None;manualCuration=no
scaffold_16	JGI	mRNA	240320	241991	.	-	.	ID=jgi_65959|fgeneshNG_pg.scaffold_16000111.1;Parent=jgi_65959|fgeneshNG_pg.scaffold_16000111
scaffold_16	JGI	exon	240320	240397	.	-	.	Parent=jgi_65959|fgeneshNG_pg.scaffold_16000111.1;transcriptId=65959;exonNumber=2
scaffold_16	JGI	exon	240507	241991	.	-	.	Parent=jgi_65959|fgeneshNG_pg.scaffold_16000111.1;transcriptId=65959;exonNumber=1
scaffold_16	JGI	CDS	240320	240397	.	-	0	ID=65959;Parent=jgi_65959|fgeneshNG_pg.scaffold_16000111.1
scaffold_16	JGI	CDS	240507	241991	.	-	0	ID=65959;Parent=jgi_65959|fgeneshNG_pg.scaffold_16000111.1
scaffold_16	JGI	gene	242412	243794	.	+	.	ID=jgi_48030|fgeneshHS_pg.scaffold_16000071;description=None;manualCuration=no
scaffold_16	JGI	mRNA	242412	243794	.	+	.	ID=jgi_48030|fgeneshHS_pg.scaffold_16000071.1;Parent=jgi_48030|fgeneshHS_pg.scaffold_16000071
scaffold_16	JGI	exon	242412	243794	.	+	.	Parent=jgi_48030|fgeneshHS_pg.scaffold_16000071.1;transcriptId=48030;exonNumber=1
scaffold_16	JGI	CDS	242412	243794	.	+	0	ID=48030;Parent=jgi_48030|fgeneshHS_pg.scaffold_16000071.1
scaffold_16	JGI	gene	243984	245318	.	+	.	ID=jgi_65961|fgeneshNG_pg.scaffold_16000113;description=None;manualCuration=no
scaffold_16	JGI	mRNA	243984	245318	.	+	.	ID=jgi_65961|fgeneshNG_pg.scaffold_16000113.1;Parent=jgi_65961|fgeneshNG_pg.scaffold_16000113
scaffold_16	JGI	exon	243984	245318	.	+	.	Parent=jgi_65961|fgeneshNG_pg.scaffold_16000113.1;transcriptId=65961;exonNumber=1
scaffold_16	JGI	CDS	243984	245318	.	+	0	ID=65961;Parent=jgi_65961|fgeneshNG_pg.scaffold_16000113.1
scaffold_16	JGI	gene	245493	247484	.	+	.	ID=jgi_48032|fgeneshHS_pg.scaffold_16000073;description=None;manualCuration=no
scaffold_16	JGI	mRNA	245493	247484	.	+	.	ID=jgi_48032|fgeneshHS_pg.scaffold_16000073.1;Parent=jgi_48032|fgeneshHS_pg.scaffold_16000073
scaffold_16	JGI	exon	245493	247484	.	+	.	Parent=jgi_48032|fgeneshHS_pg.scaffold_16000073.1;transcriptId=48032;exonNumber=1
scaffold_16	JGI	CDS	245493	247484	.	+	0	ID=48032;Parent=jgi_48032|fgeneshHS_pg.scaffold_16000073.1
scaffold_16	JGI	gene	247573	248700	.	+	.	ID=jgi_65962|fgeneshNG_pg.scaffold_16000114;description=None;manualCuration=no
scaffold_16	JGI	mRNA	247573	248700	.	+	.	ID=jgi_65962|fgeneshNG_pg.scaffold_16000114.1;Parent=jgi_65962|fgeneshNG_pg.scaffold_16000114
scaffold_16	JGI	exon	247573	248110	.	+	.	Parent=jgi_65962|fgeneshNG_pg.scaffold_16000114.1;transcriptId=65962;exonNumber=1
scaffold_16	JGI	exon	248180	248700	.	+	.	Parent=jgi_65962|fgeneshNG_pg.scaffold_16000114.1;transcriptId=65962;exonNumber=2
scaffold_16	JGI	CDS	247573	248110	.	+	0	ID=65962;Parent=jgi_65962|fgeneshNG_pg.scaffold_16000114.1
scaffold_16	JGI	CDS	248180	248700	.	+	2	ID=65962;Parent=jgi_65962|fgeneshNG_pg.scaffold_16000114.1
scaffold_16	JGI	gene	248738	252154	.	-	.	ID=jgi_48033|fgeneshHS_pg.scaffold_16000074;description=None;manualCuration=no
scaffold_16	JGI	mRNA	248738	252154	.	-	.	ID=jgi_48033|fgeneshHS_pg.scaffold_16000074.1;Parent=jgi_48033|fgeneshHS_pg.scaffold_16000074
scaffold_16	JGI	exon	248738	252154	.	-	.	Parent=jgi_48033|fgeneshHS_pg.scaffold_16000074.1;transcriptId=48033;exonNumber=1
scaffold_16	JGI	CDS	248738	252154	.	-	0	ID=48033;Parent=jgi_48033|fgeneshHS_pg.scaffold_16000074.1
scaffold_16	JGI	gene	252538	253290	.	+	.	ID=jgi_32547|e_gw1.16.105.1;description=None;manualCuration=no
scaffold_16	JGI	mRNA	252538	253290	.	+	.	ID=jgi_32547|e_gw1.16.105.1.1;Parent=jgi_32547|e_gw1.16.105.1
scaffold_16	JGI	exon	252538	252945	.	+	.	Parent=jgi_32547|e_gw1.16.105.1.1;transcriptId=32547;exonNumber=1
scaffold_16	JGI	exon	252994	253290	.	+	.	Parent=jgi_32547|e_gw1.16.105.1.1;transcriptId=32547;exonNumber=2
scaffold_16	JGI	CDS	252538	252945	.	+	0	ID=32547;Parent=jgi_32547|e_gw1.16.105.1.1
scaffold_16	JGI	CDS	252994	253290	.	+	0	ID=32547;Parent=jgi_32547|e_gw1.16.105.1.1
scaffold_16	JGI	gene	253340	255487	.	-	.	ID=jgi_65965|fgeneshNG_pg.scaffold_16000117;description=None;manualCuration=no
scaffold_16	JGI	mRNA	253340	255487	.	-	.	ID=jgi_65965|fgeneshNG_pg.scaffold_16000117.1;Parent=jgi_65965|fgeneshNG_pg.scaffold_16000117
scaffold_16	JGI	exon	253340	255487	.	-	.	Parent=jgi_65965|fgeneshNG_pg.scaffold_16000117.1;transcriptId=65965;exonNumber=1
scaffold_16	JGI	CDS	253340	255487	.	-	0	ID=65965;Parent=jgi_65965|fgeneshNG_pg.scaffold_16000117.1
scaffold_16	JGI	gene	256232	256748	.	-	.	ID=jgi_65966|fgeneshNG_pg.scaffold_16000118;description=None;manualCuration=no
scaffold_16	JGI	mRNA	256232	256748	.	-	.	ID=jgi_65966|fgeneshNG_pg.scaffold_16000118.1;Parent=jgi_65966|fgeneshNG_pg.scaffold_16000118
scaffold_16	JGI	exon	256232	256332	.	-	.	Parent=jgi_65966|fgeneshNG_pg.scaffold_16000118.1;transcriptId=65966;exonNumber=3
scaffold_16	JGI	exon	256382	256556	.	-	.	Parent=jgi_65966|fgeneshNG_pg.scaffold_16000118.1;transcriptId=65966;exonNumber=2
scaffold_16	JGI	exon	256629	256748	.	-	.	Parent=jgi_65966|fgeneshNG_pg.scaffold_16000118.1;transcriptId=65966;exonNumber=1
scaffold_16	JGI	CDS	256232	256332	.	-	2	ID=65966;Parent=jgi_65966|fgeneshNG_pg.scaffold_16000118.1
scaffold_16	JGI	CDS	256382	256556	.	-	0	ID=65966;Parent=jgi_65966|fgeneshNG_pg.scaffold_16000118.1
scaffold_16	JGI	CDS	256629	256748	.	-	0	ID=65966;Parent=jgi_65966|fgeneshNG_pg.scaffold_16000118.1
scaffold_16	JGI	gene	257071	258515	.	-	.	ID=jgi_65967|fgeneshNG_pg.scaffold_16000119;description=DUF51 domain containing protein;manualCuration=yes
scaffold_16	JGI	mRNA	257071	258515	.	-	.	ID=jgi_65967|fgeneshNG_pg.scaffold_16000119.1;Parent=jgi_65967|fgeneshNG_pg.scaffold_16000119
scaffold_16	JGI	exon	257071	257337	.	-	.	Parent=jgi_65967|fgeneshNG_pg.scaffold_16000119.1;transcriptId=65967;exonNumber=3
scaffold_16	JGI	exon	258037	258255	.	-	.	Parent=jgi_65967|fgeneshNG_pg.scaffold_16000119.1;transcriptId=65967;exonNumber=2
scaffold_16	JGI	exon	258309	258515	.	-	.	Parent=jgi_65967|fgeneshNG_pg.scaffold_16000119.1;transcriptId=65967;exonNumber=1
scaffold_16	JGI	CDS	257071	257337	.	-	0	ID=65967;Parent=jgi_65967|fgeneshNG_pg.scaffold_16000119.1
scaffold_16	JGI	CDS	258037	258255	.	-	0	ID=65967;Parent=jgi_65967|fgeneshNG_pg.scaffold_16000119.1
scaffold_16	JGI	CDS	258309	258515	.	-	0	ID=65967;Parent=jgi_65967|fgeneshNG_pg.scaffold_16000119.1
scaffold_16	JGI	gene	258896	259606	.	-	.	ID=jgi_65968|fgeneshNG_pg.scaffold_16000120;description=None;manualCuration=no
scaffold_16	JGI	mRNA	258896	259606	.	-	.	ID=jgi_65968|fgeneshNG_pg.scaffold_16000120.1;Parent=jgi_65968|fgeneshNG_pg.scaffold_16000120
scaffold_16	JGI	exon	258896	259606	.	-	.	Parent=jgi_65968|fgeneshNG_pg.scaffold_16000120.1;transcriptId=65968;exonNumber=1
scaffold_16	JGI	CDS	258896	259606	.	-	0	ID=65968;Parent=jgi_65968|fgeneshNG_pg.scaffold_16000120.1
scaffold_16	JGI	gene	260360	262042	.	+	.	ID=jgi_65969|fgeneshNG_pg.scaffold_16000121;description=None;manualCuration=no
scaffold_16	JGI	mRNA	260360	262042	.	+	.	ID=jgi_65969|fgeneshNG_pg.scaffold_16000121.1;Parent=jgi_65969|fgeneshNG_pg.scaffold_16000121
scaffold_16	JGI	exon	260360	261574	.	+	.	Parent=jgi_65969|fgeneshNG_pg.scaffold_16000121.1;transcriptId=65969;exonNumber=1
scaffold_16	JGI	exon	261629	262042	.	+	.	Parent=jgi_65969|fgeneshNG_pg.scaffold_16000121.1;transcriptId=65969;exonNumber=2
scaffold_16	JGI	CDS	260360	261574	.	+	0	ID=65969;Parent=jgi_65969|fgeneshNG_pg.scaffold_16000121.1
scaffold_16	JGI	CDS	261629	262042	.	+	0	ID=65969;Parent=jgi_65969|fgeneshNG_pg.scaffold_16000121.1
scaffold_16	JGI	gene	262160	263768	.	+	.	ID=jgi_79246|estExt_fgeneshNG_pg.C_160122;description=conserved hypothetical protein;manualCuration=yes
scaffold_16	JGI	mRNA	262160	263768	.	+	.	ID=jgi_79246|estExt_fgeneshNG_pg.C_160122.1;Parent=jgi_79246|estExt_fgeneshNG_pg.C_160122
scaffold_16	JGI	exon	262160	263768	.	+	.	Parent=jgi_79246|estExt_fgeneshNG_pg.C_160122.1;transcriptId=79246;exonNumber=1
scaffold_16	JGI	CDS	262160	263539	.	+	0	ID=79246;Parent=jgi_79246|estExt_fgeneshNG_pg.C_160122.1
scaffold_16	JGI	gene	263764	264750	.	-	.	ID=jgi_48037|fgeneshHS_pg.scaffold_16000078;description=None;manualCuration=no
scaffold_16	JGI	mRNA	263764	264750	.	-	.	ID=jgi_48037|fgeneshHS_pg.scaffold_16000078.1;Parent=jgi_48037|fgeneshHS_pg.scaffold_16000078
scaffold_16	JGI	exon	263764	264750	.	-	.	Parent=jgi_48037|fgeneshHS_pg.scaffold_16000078.1;transcriptId=48037;exonNumber=1
scaffold_16	JGI	CDS	263764	264750	.	-	0	ID=48037;Parent=jgi_48037|fgeneshHS_pg.scaffold_16000078.1
scaffold_16	JGI	gene	265968	266429	.	-	.	ID=jgi_32641|e_gw1.16.125.1;description=None;manualCuration=no
scaffold_16	JGI	mRNA	265968	266429	.	-	.	ID=jgi_32641|e_gw1.16.125.1.1;Parent=jgi_32641|e_gw1.16.125.1
scaffold_16	JGI	exon	265968	266240	.	-	.	Parent=jgi_32641|e_gw1.16.125.1.1;transcriptId=32641;exonNumber=2
scaffold_16	JGI	exon	266325	266429	.	-	.	Parent=jgi_32641|e_gw1.16.125.1.1;transcriptId=32641;exonNumber=1
scaffold_16	JGI	CDS	265968	266240	.	-	0	ID=32641;Parent=jgi_32641|e_gw1.16.125.1.1
scaffold_16	JGI	CDS	266325	266429	.	-	0	ID=32641;Parent=jgi_32641|e_gw1.16.125.1.1
scaffold_16	JGI	gene	267297	269215	.	+	.	ID=jgi_48038|fgeneshHS_pg.scaffold_16000079;description=None;manualCuration=no
scaffold_16	JGI	mRNA	267297	269215	.	+	.	ID=jgi_48038|fgeneshHS_pg.scaffold_16000079.1;Parent=jgi_48038|fgeneshHS_pg.scaffold_16000079
scaffold_16	JGI	exon	267297	268922	.	+	.	Parent=jgi_48038|fgeneshHS_pg.scaffold_16000079.1;transcriptId=48038;exonNumber=1
scaffold_16	JGI	exon	269189	269215	.	+	.	Parent=jgi_48038|fgeneshHS_pg.scaffold_16000079.1;transcriptId=48038;exonNumber=2
scaffold_16	JGI	CDS	267297	268922	.	+	0	ID=48038;Parent=jgi_48038|fgeneshHS_pg.scaffold_16000079.1
scaffold_16	JGI	CDS	269189	269215	.	+	0	ID=48038;Parent=jgi_48038|fgeneshHS_pg.scaffold_16000079.1
scaffold_16	JGI	gene	274168	275057	.	+	.	ID=jgi_2797|gw1.16.82.1;description=None;manualCuration=no
scaffold_16	JGI	mRNA	274168	275057	.	+	.	ID=jgi_2797|gw1.16.82.1.1;Parent=jgi_2797|gw1.16.82.1
scaffold_16	JGI	exon	274168	274664	.	+	.	Parent=jgi_2797|gw1.16.82.1.1;transcriptId=2797;exonNumber=1
scaffold_16	JGI	exon	274709	274729	.	+	.	Parent=jgi_2797|gw1.16.82.1.1;transcriptId=2797;exonNumber=2
scaffold_16	JGI	exon	274775	275057	.	+	.	Parent=jgi_2797|gw1.16.82.1.1;transcriptId=2797;exonNumber=3
scaffold_16	JGI	CDS	274168	274664	.	+	0	ID=2797;Parent=jgi_2797|gw1.16.82.1.1
scaffold_16	JGI	CDS	274709	274729	.	+	1	ID=2797;Parent=jgi_2797|gw1.16.82.1.1
scaffold_16	JGI	CDS	274775	275057	.	+	1	ID=2797;Parent=jgi_2797|gw1.16.82.1.1
scaffold_16	JGI	gene	276588	277676	.	-	.	ID=jgi_60504|fgeneshNG_pm.scaffold_16000017;description=None;manualCuration=no
scaffold_16	JGI	mRNA	276588	277676	.	-	.	ID=jgi_60504|fgeneshNG_pm.scaffold_16000017.1;Parent=jgi_60504|fgeneshNG_pm.scaffold_16000017
scaffold_16	JGI	exon	276588	277676	.	-	.	Parent=jgi_60504|fgeneshNG_pm.scaffold_16000017.1;transcriptId=60504;exonNumber=1
scaffold_16	JGI	CDS	276588	277676	.	-	0	ID=60504;Parent=jgi_60504|fgeneshNG_pm.scaffold_16000017.1
scaffold_16	JGI	gene	278016	279957	.	+	.	ID=jgi_36212|estExt_gwp_gw1.C_160112;description=methionyl-tRNA synthetase;manualCuration=yes
scaffold_16	JGI	mRNA	278016	279957	.	+	.	ID=jgi_36212|estExt_gwp_gw1.C_160112.1;Parent=jgi_36212|estExt_gwp_gw1.C_160112
scaffold_16	JGI	exon	278016	279957	.	+	.	Parent=jgi_36212|estExt_gwp_gw1.C_160112.1;transcriptId=36212;exonNumber=1
scaffold_16	JGI	CDS	278016	279926	.	+	0	ID=36212;Parent=jgi_36212|estExt_gwp_gw1.C_160112.1
scaffold_16	JGI	gene	279946	283158	.	-	.	ID=jgi_65978|fgeneshNG_pg.scaffold_16000130;description=None;manualCuration=no
scaffold_16	JGI	mRNA	279946	283158	.	-	.	ID=jgi_65978|fgeneshNG_pg.scaffold_16000130.1;Parent=jgi_65978|fgeneshNG_pg.scaffold_16000130
scaffold_16	JGI	exon	279946	283158	.	-	.	Parent=jgi_65978|fgeneshNG_pg.scaffold_16000130.1;transcriptId=65978;exonNumber=1
scaffold_16	JGI	CDS	279946	283158	.	-	0	ID=65978;Parent=jgi_65978|fgeneshNG_pg.scaffold_16000130.1
scaffold_16	JGI	gene	284700	287399	.	-	.	ID=jgi_65980|fgeneshNG_pg.scaffold_16000132;description=None;manualCuration=no
scaffold_16	JGI	mRNA	284700	287399	.	-	.	ID=jgi_65980|fgeneshNG_pg.scaffold_16000132.1;Parent=jgi_65980|fgeneshNG_pg.scaffold_16000132
scaffold_16	JGI	exon	284700	287399	.	-	.	Parent=jgi_65980|fgeneshNG_pg.scaffold_16000132.1;transcriptId=65980;exonNumber=1
scaffold_16	JGI	CDS	284700	287399	.	-	0	ID=65980;Parent=jgi_65980|fgeneshNG_pg.scaffold_16000132.1
scaffold_16	JGI	gene	290324	292759	.	+	.	ID=jgi_48045|fgeneshHS_pg.scaffold_16000086;description=None;manualCuration=no
scaffold_16	JGI	mRNA	290324	292759	.	+	.	ID=jgi_48045|fgeneshHS_pg.scaffold_16000086.1;Parent=jgi_48045|fgeneshHS_pg.scaffold_16000086
scaffold_16	JGI	exon	290324	292759	.	+	.	Parent=jgi_48045|fgeneshHS_pg.scaffold_16000086.1;transcriptId=48045;exonNumber=1
scaffold_16	JGI	CDS	290324	292759	.	+	0	ID=48045;Parent=jgi_48045|fgeneshHS_pg.scaffold_16000086.1
scaffold_16	JGI	gene	292797	293811	.	-	.	ID=jgi_79250|estExt_fgeneshNG_pg.C_160135;description=hypothetical protein;manualCuration=yes
scaffold_16	JGI	mRNA	292797	293811	.	-	.	ID=jgi_79250|estExt_fgeneshNG_pg.C_160135.1;Parent=jgi_79250|estExt_fgeneshNG_pg.C_160135
scaffold_16	JGI	exon	292797	293811	.	-	.	Parent=jgi_79250|estExt_fgeneshNG_pg.C_160135.1;transcriptId=79250;exonNumber=1
scaffold_16	JGI	CDS	292924	293811	.	-	0	ID=79250;Parent=jgi_79250|estExt_fgeneshNG_pg.C_160135.1
scaffold_16	JGI	gene	294627	296000	.	+	.	ID=jgi_48047|fgeneshHS_pg.scaffold_16000088;description=None;manualCuration=no
scaffold_16	JGI	mRNA	294627	296000	.	+	.	ID=jgi_48047|fgeneshHS_pg.scaffold_16000088.1;Parent=jgi_48047|fgeneshHS_pg.scaffold_16000088
scaffold_16	JGI	exon	294627	295461	.	+	.	Parent=jgi_48047|fgeneshHS_pg.scaffold_16000088.1;transcriptId=48047;exonNumber=1
scaffold_16	JGI	exon	295519	296000	.	+	.	Parent=jgi_48047|fgeneshHS_pg.scaffold_16000088.1;transcriptId=48047;exonNumber=2
scaffold_16	JGI	CDS	294627	295461	.	+	0	ID=48047;Parent=jgi_48047|fgeneshHS_pg.scaffold_16000088.1
scaffold_16	JGI	CDS	295519	296000	.	+	2	ID=48047;Parent=jgi_48047|fgeneshHS_pg.scaffold_16000088.1
scaffold_16	JGI	gene	296035	297891	.	-	.	ID=jgi_48048|fgeneshHS_pg.scaffold_16000089;description=None;manualCuration=no
scaffold_16	JGI	mRNA	296035	297891	.	-	.	ID=jgi_48048|fgeneshHS_pg.scaffold_16000089.1;Parent=jgi_48048|fgeneshHS_pg.scaffold_16000089
scaffold_16	JGI	exon	296035	297891	.	-	.	Parent=jgi_48048|fgeneshHS_pg.scaffold_16000089.1;transcriptId=48048;exonNumber=1
scaffold_16	JGI	CDS	296035	297891	.	-	0	ID=48048;Parent=jgi_48048|fgeneshHS_pg.scaffold_16000089.1
scaffold_16	JGI	gene	298428	299354	.	-	.	ID=jgi_48049|fgeneshHS_pg.scaffold_16000090;description=None;manualCuration=no
scaffold_16	JGI	mRNA	298428	299354	.	-	.	ID=jgi_48049|fgeneshHS_pg.scaffold_16000090.1;Parent=jgi_48049|fgeneshHS_pg.scaffold_16000090
scaffold_16	JGI	exon	298428	299354	.	-	.	Parent=jgi_48049|fgeneshHS_pg.scaffold_16000090.1;transcriptId=48049;exonNumber=1
scaffold_16	JGI	CDS	298428	299354	.	-	0	ID=48049;Parent=jgi_48049|fgeneshHS_pg.scaffold_16000090.1
scaffold_16	JGI	gene	300279	302723	.	+	.	ID=jgi_48050|fgeneshHS_pg.scaffold_16000091;description=None;manualCuration=no
scaffold_16	JGI	mRNA	300279	302723	.	+	.	ID=jgi_48050|fgeneshHS_pg.scaffold_16000091.1;Parent=jgi_48050|fgeneshHS_pg.scaffold_16000091
scaffold_16	JGI	exon	300279	302723	.	+	.	Parent=jgi_48050|fgeneshHS_pg.scaffold_16000091.1;transcriptId=48050;exonNumber=1
scaffold_16	JGI	CDS	300279	302723	.	+	0	ID=48050;Parent=jgi_48050|fgeneshHS_pg.scaffold_16000091.1
scaffold_16	JGI	gene	302742	307813	.	-	.	ID=jgi_65988|fgeneshNG_pg.scaffold_16000140;description=None;manualCuration=no
scaffold_16	JGI	mRNA	302742	307813	.	-	.	ID=jgi_65988|fgeneshNG_pg.scaffold_16000140.1;Parent=jgi_65988|fgeneshNG_pg.scaffold_16000140
scaffold_16	JGI	exon	302742	307542	.	-	.	Parent=jgi_65988|fgeneshNG_pg.scaffold_16000140.1;transcriptId=65988;exonNumber=2
scaffold_16	JGI	exon	307599	307813	.	-	.	Parent=jgi_65988|fgeneshNG_pg.scaffold_16000140.1;transcriptId=65988;exonNumber=1
scaffold_16	JGI	CDS	302742	307542	.	-	1	ID=65988;Parent=jgi_65988|fgeneshNG_pg.scaffold_16000140.1
scaffold_16	JGI	CDS	307599	307813	.	-	0	ID=65988;Parent=jgi_65988|fgeneshNG_pg.scaffold_16000140.1
scaffold_16	JGI	gene	312024	317245	.	+	.	ID=jgi_48052|fgeneshHS_pg.scaffold_16000093;description=None;manualCuration=no
scaffold_16	JGI	mRNA	312024	317245	.	+	.	ID=jgi_48052|fgeneshHS_pg.scaffold_16000093.1;Parent=jgi_48052|fgeneshHS_pg.scaffold_16000093
scaffold_16	JGI	exon	312024	314731	.	+	.	Parent=jgi_48052|fgeneshHS_pg.scaffold_16000093.1;transcriptId=48052;exonNumber=1
scaffold_16	JGI	exon	315829	317245	.	+	.	Parent=jgi_48052|fgeneshHS_pg.scaffold_16000093.1;transcriptId=48052;exonNumber=2
scaffold_16	JGI	CDS	312024	314731	.	+	0	ID=48052;Parent=jgi_48052|fgeneshHS_pg.scaffold_16000093.1
scaffold_16	JGI	CDS	315829	317245	.	+	1	ID=48052;Parent=jgi_48052|fgeneshHS_pg.scaffold_16000093.1
scaffold_16	JGI	gene	317668	318429	.	+	.	ID=jgi_65991|fgeneshNG_pg.scaffold_16000143;description=None;manualCuration=no
scaffold_16	JGI	mRNA	317668	318429	.	+	.	ID=jgi_65991|fgeneshNG_pg.scaffold_16000143.1;Parent=jgi_65991|fgeneshNG_pg.scaffold_16000143
scaffold_16	JGI	exon	317668	318429	.	+	.	Parent=jgi_65991|fgeneshNG_pg.scaffold_16000143.1;transcriptId=65991;exonNumber=1
scaffold_16	JGI	CDS	317668	318429	.	+	0	ID=65991;Parent=jgi_65991|fgeneshNG_pg.scaffold_16000143.1
scaffold_16	JGI	gene	318499	319202	.	-	.	ID=jgi_32557|e_gw1.16.145.1;description=None;manualCuration=no
scaffold_16	JGI	mRNA	318499	319202	.	-	.	ID=jgi_32557|e_gw1.16.145.1.1;Parent=jgi_32557|e_gw1.16.145.1
scaffold_16	JGI	exon	318499	318564	.	-	.	Parent=jgi_32557|e_gw1.16.145.1.1;transcriptId=32557;exonNumber=4
scaffold_16	JGI	exon	318636	318699	.	-	.	Parent=jgi_32557|e_gw1.16.145.1.1;transcriptId=32557;exonNumber=3
scaffold_16	JGI	exon	318770	318813	.	-	.	Parent=jgi_32557|e_gw1.16.145.1.1;transcriptId=32557;exonNumber=2
scaffold_16	JGI	exon	318969	319202	.	-	.	Parent=jgi_32557|e_gw1.16.145.1.1;transcriptId=32557;exonNumber=1
scaffold_16	JGI	CDS	318499	318564	.	-	0	ID=32557;Parent=jgi_32557|e_gw1.16.145.1.1
scaffold_16	JGI	CDS	318636	318699	.	-	1	ID=32557;Parent=jgi_32557|e_gw1.16.145.1.1
scaffold_16	JGI	CDS	318770	318813	.	-	0	ID=32557;Parent=jgi_32557|e_gw1.16.145.1.1
scaffold_16	JGI	CDS	318969	319202	.	-	0	ID=32557;Parent=jgi_32557|e_gw1.16.145.1.1
scaffold_16	JGI	gene	319300	321143	.	-	.	ID=jgi_48054|fgeneshHS_pg.scaffold_16000095;description=None;manualCuration=no
scaffold_16	JGI	mRNA	319300	321143	.	-	.	ID=jgi_48054|fgeneshHS_pg.scaffold_16000095.1;Parent=jgi_48054|fgeneshHS_pg.scaffold_16000095
scaffold_16	JGI	exon	319300	319424	.	-	.	Parent=jgi_48054|fgeneshHS_pg.scaffold_16000095.1;transcriptId=48054;exonNumber=2
scaffold_16	JGI	exon	319475	321143	.	-	.	Parent=jgi_48054|fgeneshHS_pg.scaffold_16000095.1;transcriptId=48054;exonNumber=1
scaffold_16	JGI	CDS	319300	319424	.	-	2	ID=48054;Parent=jgi_48054|fgeneshHS_pg.scaffold_16000095.1
scaffold_16	JGI	CDS	319475	321143	.	-	0	ID=48054;Parent=jgi_48054|fgeneshHS_pg.scaffold_16000095.1
scaffold_16	JGI	gene	321569	322255	.	+	.	ID=jgi_79251|estExt_fgeneshNG_pg.C_160145;description=hypothetical protein;manualCuration=yes
scaffold_16	JGI	mRNA	321569	322255	.	+	.	ID=jgi_79251|estExt_fgeneshNG_pg.C_160145.1;Parent=jgi_79251|estExt_fgeneshNG_pg.C_160145
scaffold_16	JGI	exon	321569	321911	.	+	.	Parent=jgi_79251|estExt_fgeneshNG_pg.C_160145.1;transcriptId=79251;exonNumber=1
scaffold_16	JGI	exon	321961	322255	.	+	.	Parent=jgi_79251|estExt_fgeneshNG_pg.C_160145.1;transcriptId=79251;exonNumber=2
scaffold_16	JGI	CDS	321576	321911	.	+	0	ID=79251;Parent=jgi_79251|estExt_fgeneshNG_pg.C_160145.1
scaffold_16	JGI	CDS	321961	322161	.	+	0	ID=79251;Parent=jgi_79251|estExt_fgeneshNG_pg.C_160145.1
scaffold_16	JGI	gene	322373	323641	.	-	.	ID=jgi_32499|e_gw1.16.59.1;description=None;manualCuration=no
scaffold_16	JGI	mRNA	322373	323641	.	-	.	ID=jgi_32499|e_gw1.16.59.1.1;Parent=jgi_32499|e_gw1.16.59.1
scaffold_16	JGI	exon	322373	322955	.	-	.	Parent=jgi_32499|e_gw1.16.59.1.1;transcriptId=32499;exonNumber=2
scaffold_16	JGI	exon	322995	323641	.	-	.	Parent=jgi_32499|e_gw1.16.59.1.1;transcriptId=32499;exonNumber=1
scaffold_16	JGI	CDS	322373	322955	.	-	1	ID=32499;Parent=jgi_32499|e_gw1.16.59.1.1
scaffold_16	JGI	CDS	322995	323641	.	-	0	ID=32499;Parent=jgi_32499|e_gw1.16.59.1.1
scaffold_16	JGI	gene	324779	326389	.	+	.	ID=jgi_48056|fgeneshHS_pg.scaffold_16000097;description=None;manualCuration=no
scaffold_16	JGI	mRNA	324779	326389	.	+	.	ID=jgi_48056|fgeneshHS_pg.scaffold_16000097.1;Parent=jgi_48056|fgeneshHS_pg.scaffold_16000097
scaffold_16	JGI	exon	324779	326389	.	+	.	Parent=jgi_48056|fgeneshHS_pg.scaffold_16000097.1;transcriptId=48056;exonNumber=1
scaffold_16	JGI	CDS	324779	326389	.	+	0	ID=48056;Parent=jgi_48056|fgeneshHS_pg.scaffold_16000097.1
scaffold_16	JGI	gene	326729	327193	.	-	.	ID=jgi_65995|fgeneshNG_pg.scaffold_16000147;description=None;manualCuration=no
scaffold_16	JGI	mRNA	326729	327193	.	-	.	ID=jgi_65995|fgeneshNG_pg.scaffold_16000147.1;Parent=jgi_65995|fgeneshNG_pg.scaffold_16000147
scaffold_16	JGI	exon	326729	327193	.	-	.	Parent=jgi_65995|fgeneshNG_pg.scaffold_16000147.1;transcriptId=65995;exonNumber=1
scaffold_16	JGI	CDS	326729	327193	.	-	0	ID=65995;Parent=jgi_65995|fgeneshNG_pg.scaffold_16000147.1
scaffold_16	JGI	gene	328939	330252	.	+	.	ID=jgi_65996|fgeneshNG_pg.scaffold_16000148;description=None;manualCuration=no
scaffold_16	JGI	mRNA	328939	330252	.	+	.	ID=jgi_65996|fgeneshNG_pg.scaffold_16000148.1;Parent=jgi_65996|fgeneshNG_pg.scaffold_16000148
scaffold_16	JGI	exon	328939	330252	.	+	.	Parent=jgi_65996|fgeneshNG_pg.scaffold_16000148.1;transcriptId=65996;exonNumber=1
scaffold_16	JGI	CDS	328939	330252	.	+	0	ID=65996;Parent=jgi_65996|fgeneshNG_pg.scaffold_16000148.1
scaffold_16	JGI	gene	332774	333706	.	+	.	ID=jgi_65997|fgeneshNG_pg.scaffold_16000149;description=None;manualCuration=no
scaffold_16	JGI	mRNA	332774	333706	.	+	.	ID=jgi_65997|fgeneshNG_pg.scaffold_16000149.1;Parent=jgi_65997|fgeneshNG_pg.scaffold_16000149
scaffold_16	JGI	exon	332774	333706	.	+	.	Parent=jgi_65997|fgeneshNG_pg.scaffold_16000149.1;transcriptId=65997;exonNumber=1
scaffold_16	JGI	CDS	332774	333706	.	+	0	ID=65997;Parent=jgi_65997|fgeneshNG_pg.scaffold_16000149.1
scaffold_16	JGI	gene	334498	334830	.	+	.	ID=jgi_65998|fgeneshNG_pg.scaffold_16000150;description=None;manualCuration=no
scaffold_16	JGI	mRNA	334498	334830	.	+	.	ID=jgi_65998|fgeneshNG_pg.scaffold_16000150.1;Parent=jgi_65998|fgeneshNG_pg.scaffold_16000150
scaffold_16	JGI	exon	334498	334830	.	+	.	Parent=jgi_65998|fgeneshNG_pg.scaffold_16000150.1;transcriptId=65998;exonNumber=1
scaffold_16	JGI	CDS	334498	334830	.	+	0	ID=65998;Parent=jgi_65998|fgeneshNG_pg.scaffold_16000150.1
scaffold_16	JGI	gene	335137	335511	.	-	.	ID=jgi_48058|fgeneshHS_pg.scaffold_16000099;description=None;manualCuration=no
scaffold_16	JGI	mRNA	335137	335511	.	-	.	ID=jgi_48058|fgeneshHS_pg.scaffold_16000099.1;Parent=jgi_48058|fgeneshHS_pg.scaffold_16000099
scaffold_16	JGI	exon	335137	335511	.	-	.	Parent=jgi_48058|fgeneshHS_pg.scaffold_16000099.1;transcriptId=48058;exonNumber=1
scaffold_16	JGI	CDS	335137	335511	.	-	0	ID=48058;Parent=jgi_48058|fgeneshHS_pg.scaffold_16000099.1
scaffold_16	JGI	gene	335961	337323	.	-	.	ID=jgi_79252|estExt_fgeneshNG_pg.C_160152;description=hypothetical protein;manualCuration=yes
scaffold_16	JGI	mRNA	335961	337323	.	-	.	ID=jgi_79252|estExt_fgeneshNG_pg.C_160152.1;Parent=jgi_79252|estExt_fgeneshNG_pg.C_160152
scaffold_16	JGI	exon	335961	337323	.	-	.	Parent=jgi_79252|estExt_fgeneshNG_pg.C_160152.1;transcriptId=79252;exonNumber=1
scaffold_16	JGI	CDS	335961	337292	.	-	0	ID=79252;Parent=jgi_79252|estExt_fgeneshNG_pg.C_160152.1
scaffold_16	JGI	gene	337717	339114	.	-	.	ID=jgi_48059|fgeneshHS_pg.scaffold_16000100;description=None;manualCuration=no
scaffold_16	JGI	mRNA	337717	339114	.	-	.	ID=jgi_48059|fgeneshHS_pg.scaffold_16000100.1;Parent=jgi_48059|fgeneshHS_pg.scaffold_16000100
scaffold_16	JGI	exon	337717	339114	.	-	.	Parent=jgi_48059|fgeneshHS_pg.scaffold_16000100.1;transcriptId=48059;exonNumber=1
scaffold_16	JGI	CDS	337717	339114	.	-	0	ID=48059;Parent=jgi_48059|fgeneshHS_pg.scaffold_16000100.1
scaffold_16	JGI	gene	340542	341456	.	+	.	ID=jgi_48060|fgeneshHS_pg.scaffold_16000101;description=None;manualCuration=no
scaffold_16	JGI	mRNA	340542	341456	.	+	.	ID=jgi_48060|fgeneshHS_pg.scaffold_16000101.1;Parent=jgi_48060|fgeneshHS_pg.scaffold_16000101
scaffold_16	JGI	exon	340542	341456	.	+	.	Parent=jgi_48060|fgeneshHS_pg.scaffold_16000101.1;transcriptId=48060;exonNumber=1
scaffold_16	JGI	CDS	340542	341456	.	+	0	ID=48060;Parent=jgi_48060|fgeneshHS_pg.scaffold_16000101.1
scaffold_16	JGI	gene	341490	343109	.	-	.	ID=jgi_79253|estExt_fgeneshNG_pg.C_160155;description=delta-12 oleate desaturase;manualCuration=yes
scaffold_16	JGI	mRNA	341490	343109	.	-	.	ID=jgi_79253|estExt_fgeneshNG_pg.C_160155.1;Parent=jgi_79253|estExt_fgeneshNG_pg.C_160155
scaffold_16	JGI	exon	341490	342439	.	-	.	Parent=jgi_79253|estExt_fgeneshNG_pg.C_160155.1;transcriptId=79253;exonNumber=3
scaffold_16	JGI	exon	342508	342609	.	-	.	Parent=jgi_79253|estExt_fgeneshNG_pg.C_160155.1;transcriptId=79253;exonNumber=2
scaffold_16	JGI	exon	342735	343109	.	-	.	Parent=jgi_79253|estExt_fgeneshNG_pg.C_160155.1;transcriptId=79253;exonNumber=1
scaffold_16	JGI	CDS	341543	342439	.	-	0	ID=79253;Parent=jgi_79253|estExt_fgeneshNG_pg.C_160155.1
scaffold_16	JGI	CDS	342508	342609	.	-	0	ID=79253;Parent=jgi_79253|estExt_fgeneshNG_pg.C_160155.1
scaffold_16	JGI	CDS	342735	343109	.	-	0	ID=79253;Parent=jgi_79253|estExt_fgeneshNG_pg.C_160155.1
scaffold_16	JGI	gene	343435	349954	.	-	.	ID=jgi_48062|fgeneshHS_pg.scaffold_16000103;description=None;manualCuration=no
scaffold_16	JGI	mRNA	343435	349954	.	-	.	ID=jgi_48062|fgeneshHS_pg.scaffold_16000103.1;Parent=jgi_48062|fgeneshHS_pg.scaffold_16000103
scaffold_16	JGI	exon	343435	345638	.	-	.	Parent=jgi_48062|fgeneshHS_pg.scaffold_16000103.1;transcriptId=48062;exonNumber=3
scaffold_16	JGI	exon	346163	349417	.	-	.	Parent=jgi_48062|fgeneshHS_pg.scaffold_16000103.1;transcriptId=48062;exonNumber=2
scaffold_16	JGI	exon	349525	349954	.	-	.	Parent=jgi_48062|fgeneshHS_pg.scaffold_16000103.1;transcriptId=48062;exonNumber=1
scaffold_16	JGI	CDS	343435	345638	.	-	2	ID=48062;Parent=jgi_48062|fgeneshHS_pg.scaffold_16000103.1
scaffold_16	JGI	CDS	346163	349417	.	-	2	ID=48062;Parent=jgi_48062|fgeneshHS_pg.scaffold_16000103.1
scaffold_16	JGI	CDS	349525	349954	.	-	0	ID=48062;Parent=jgi_48062|fgeneshHS_pg.scaffold_16000103.1
scaffold_16	JGI	gene	350437	353175	.	+	.	ID=jgi_66006|fgeneshNG_pg.scaffold_16000158;description=None;manualCuration=no
scaffold_16	JGI	mRNA	350437	353175	.	+	.	ID=jgi_66006|fgeneshNG_pg.scaffold_16000158.1;Parent=jgi_66006|fgeneshNG_pg.scaffold_16000158
scaffold_16	JGI	exon	350437	353175	.	+	.	Parent=jgi_66006|fgeneshNG_pg.scaffold_16000158.1;transcriptId=66006;exonNumber=1
scaffold_16	JGI	CDS	350437	353175	.	+	0	ID=66006;Parent=jgi_66006|fgeneshNG_pg.scaffold_16000158.1
scaffold_16	JGI	gene	353509	354246	.	+	.	ID=jgi_48064|fgeneshHS_pg.scaffold_16000105;description=None;manualCuration=no
scaffold_16	JGI	mRNA	353509	354246	.	+	.	ID=jgi_48064|fgeneshHS_pg.scaffold_16000105.1;Parent=jgi_48064|fgeneshHS_pg.scaffold_16000105
scaffold_16	JGI	exon	353509	354246	.	+	.	Parent=jgi_48064|fgeneshHS_pg.scaffold_16000105.1;transcriptId=48064;exonNumber=1
scaffold_16	JGI	CDS	353509	354246	.	+	0	ID=48064;Parent=jgi_48064|fgeneshHS_pg.scaffold_16000105.1
scaffold_16	JGI	gene	354581	355783	.	+	.	ID=jgi_48065|fgeneshHS_pg.scaffold_16000106;description=None;manualCuration=no
scaffold_16	JGI	mRNA	354581	355783	.	+	.	ID=jgi_48065|fgeneshHS_pg.scaffold_16000106.1;Parent=jgi_48065|fgeneshHS_pg.scaffold_16000106
scaffold_16	JGI	exon	354581	355783	.	+	.	Parent=jgi_48065|fgeneshHS_pg.scaffold_16000106.1;transcriptId=48065;exonNumber=1
scaffold_16	JGI	CDS	354581	355783	.	+	0	ID=48065;Parent=jgi_48065|fgeneshHS_pg.scaffold_16000106.1
scaffold_16	JGI	gene	356236	356637	.	-	.	ID=jgi_66009|fgeneshNG_pg.scaffold_16000161;description=None;manualCuration=no
scaffold_16	JGI	mRNA	356236	356637	.	-	.	ID=jgi_66009|fgeneshNG_pg.scaffold_16000161.1;Parent=jgi_66009|fgeneshNG_pg.scaffold_16000161
scaffold_16	JGI	exon	356236	356637	.	-	.	Parent=jgi_66009|fgeneshNG_pg.scaffold_16000161.1;transcriptId=66009;exonNumber=1
scaffold_16	JGI	CDS	356236	356637	.	-	0	ID=66009;Parent=jgi_66009|fgeneshNG_pg.scaffold_16000161.1
scaffold_16	JGI	gene	357219	357875	.	+	.	ID=jgi_66010|fgeneshNG_pg.scaffold_16000162;description=None;manualCuration=no
scaffold_16	JGI	mRNA	357219	357875	.	+	.	ID=jgi_66010|fgeneshNG_pg.scaffold_16000162.1;Parent=jgi_66010|fgeneshNG_pg.scaffold_16000162
scaffold_16	JGI	exon	357219	357875	.	+	.	Parent=jgi_66010|fgeneshNG_pg.scaffold_16000162.1;transcriptId=66010;exonNumber=1
scaffold_16	JGI	CDS	357219	357875	.	+	0	ID=66010;Parent=jgi_66010|fgeneshNG_pg.scaffold_16000162.1
scaffold_16	JGI	gene	358019	359915	.	-	.	ID=jgi_66011|fgeneshNG_pg.scaffold_16000163;description=None;manualCuration=no
scaffold_16	JGI	mRNA	358019	359915	.	-	.	ID=jgi_66011|fgeneshNG_pg.scaffold_16000163.1;Parent=jgi_66011|fgeneshNG_pg.scaffold_16000163
scaffold_16	JGI	exon	358019	358536	.	-	.	Parent=jgi_66011|fgeneshNG_pg.scaffold_16000163.1;transcriptId=66011;exonNumber=6
scaffold_16	JGI	exon	358621	358868	.	-	.	Parent=jgi_66011|fgeneshNG_pg.scaffold_16000163.1;transcriptId=66011;exonNumber=5
scaffold_16	JGI	exon	358910	359276	.	-	.	Parent=jgi_66011|fgeneshNG_pg.scaffold_16000163.1;transcriptId=66011;exonNumber=4
scaffold_16	JGI	exon	359325	359645	.	-	.	Parent=jgi_66011|fgeneshNG_pg.scaffold_16000163.1;transcriptId=66011;exonNumber=3
scaffold_16	JGI	exon	359696	359710	.	-	.	Parent=jgi_66011|fgeneshNG_pg.scaffold_16000163.1;transcriptId=66011;exonNumber=2
scaffold_16	JGI	exon	359756	359915	.	-	.	Parent=jgi_66011|fgeneshNG_pg.scaffold_16000163.1;transcriptId=66011;exonNumber=1
scaffold_16	JGI	CDS	358019	358536	.	-	2	ID=66011;Parent=jgi_66011|fgeneshNG_pg.scaffold_16000163.1
scaffold_16	JGI	CDS	358621	358868	.	-	1	ID=66011;Parent=jgi_66011|fgeneshNG_pg.scaffold_16000163.1
scaffold_16	JGI	CDS	358910	359276	.	-	2	ID=66011;Parent=jgi_66011|fgeneshNG_pg.scaffold_16000163.1
scaffold_16	JGI	CDS	359325	359645	.	-	2	ID=66011;Parent=jgi_66011|fgeneshNG_pg.scaffold_16000163.1
scaffold_16	JGI	CDS	359696	359710	.	-	2	ID=66011;Parent=jgi_66011|fgeneshNG_pg.scaffold_16000163.1
scaffold_16	JGI	CDS	359756	359915	.	-	0	ID=66011;Parent=jgi_66011|fgeneshNG_pg.scaffold_16000163.1
scaffold_16	JGI	gene	360386	362020	.	-	.	ID=jgi_66012|fgeneshNG_pg.scaffold_16000164;description=None;manualCuration=no
scaffold_16	JGI	mRNA	360386	362020	.	-	.	ID=jgi_66012|fgeneshNG_pg.scaffold_16000164.1;Parent=jgi_66012|fgeneshNG_pg.scaffold_16000164
scaffold_16	JGI	exon	360386	362020	.	-	.	Parent=jgi_66012|fgeneshNG_pg.scaffold_16000164.1;transcriptId=66012;exonNumber=1
scaffold_16	JGI	CDS	360386	362020	.	-	0	ID=66012;Parent=jgi_66012|fgeneshNG_pg.scaffold_16000164.1
scaffold_16	JGI	gene	363529	364728	.	+	.	ID=jgi_48070|fgeneshHS_pg.scaffold_16000111;description=None;manualCuration=no
scaffold_16	JGI	mRNA	363529	364728	.	+	.	ID=jgi_48070|fgeneshHS_pg.scaffold_16000111.1;Parent=jgi_48070|fgeneshHS_pg.scaffold_16000111
scaffold_16	JGI	exon	363529	364728	.	+	.	Parent=jgi_48070|fgeneshHS_pg.scaffold_16000111.1;transcriptId=48070;exonNumber=1
scaffold_16	JGI	CDS	363529	364728	.	+	0	ID=48070;Parent=jgi_48070|fgeneshHS_pg.scaffold_16000111.1
scaffold_16	JGI	gene	364831	366246	.	-	.	ID=jgi_66014|fgeneshNG_pg.scaffold_16000166;description=None;manualCuration=no
scaffold_16	JGI	mRNA	364831	366246	.	-	.	ID=jgi_66014|fgeneshNG_pg.scaffold_16000166.1;Parent=jgi_66014|fgeneshNG_pg.scaffold_16000166
scaffold_16	JGI	exon	364831	366246	.	-	.	Parent=jgi_66014|fgeneshNG_pg.scaffold_16000166.1;transcriptId=66014;exonNumber=1
scaffold_16	JGI	CDS	364831	366246	.	-	0	ID=66014;Parent=jgi_66014|fgeneshNG_pg.scaffold_16000166.1
scaffold_16	JGI	gene	366706	367292	.	+	.	ID=jgi_66015|fgeneshNG_pg.scaffold_16000167;description=None;manualCuration=no
scaffold_16	JGI	mRNA	366706	367292	.	+	.	ID=jgi_66015|fgeneshNG_pg.scaffold_16000167.1;Parent=jgi_66015|fgeneshNG_pg.scaffold_16000167
scaffold_16	JGI	exon	366706	366927	.	+	.	Parent=jgi_66015|fgeneshNG_pg.scaffold_16000167.1;transcriptId=66015;exonNumber=1
scaffold_16	JGI	exon	366972	367076	.	+	.	Parent=jgi_66015|fgeneshNG_pg.scaffold_16000167.1;transcriptId=66015;exonNumber=2
scaffold_16	JGI	exon	367125	367292	.	+	.	Parent=jgi_66015|fgeneshNG_pg.scaffold_16000167.1;transcriptId=66015;exonNumber=3
scaffold_16	JGI	CDS	366706	366927	.	+	0	ID=66015;Parent=jgi_66015|fgeneshNG_pg.scaffold_16000167.1
scaffold_16	JGI	CDS	366972	367076	.	+	0	ID=66015;Parent=jgi_66015|fgeneshNG_pg.scaffold_16000167.1
scaffold_16	JGI	CDS	367125	367292	.	+	0	ID=66015;Parent=jgi_66015|fgeneshNG_pg.scaffold_16000167.1
scaffold_16	JGI	gene	368304	368987	.	-	.	ID=jgi_48071|fgeneshHS_pg.scaffold_16000112;description=None;manualCuration=no
scaffold_16	JGI	mRNA	368304	368987	.	-	.	ID=jgi_48071|fgeneshHS_pg.scaffold_16000112.1;Parent=jgi_48071|fgeneshHS_pg.scaffold_16000112
scaffold_16	JGI	exon	368304	368987	.	-	.	Parent=jgi_48071|fgeneshHS_pg.scaffold_16000112.1;transcriptId=48071;exonNumber=1
scaffold_16	JGI	CDS	368304	368987	.	-	0	ID=48071;Parent=jgi_48071|fgeneshHS_pg.scaffold_16000112.1
scaffold_16	JGI	gene	369301	371682	.	+	.	ID=jgi_66017|fgeneshNG_pg.scaffold_16000169;description=None;manualCuration=no
scaffold_16	JGI	mRNA	369301	371682	.	+	.	ID=jgi_66017|fgeneshNG_pg.scaffold_16000169.1;Parent=jgi_66017|fgeneshNG_pg.scaffold_16000169
scaffold_16	JGI	exon	369301	371682	.	+	.	Parent=jgi_66017|fgeneshNG_pg.scaffold_16000169.1;transcriptId=66017;exonNumber=1
scaffold_16	JGI	CDS	369301	371682	.	+	0	ID=66017;Parent=jgi_66017|fgeneshNG_pg.scaffold_16000169.1
scaffold_16	JGI	gene	371995	376774	.	+	.	ID=jgi_48073|fgeneshHS_pg.scaffold_16000114;description=None;manualCuration=no
scaffold_16	JGI	mRNA	371995	376774	.	+	.	ID=jgi_48073|fgeneshHS_pg.scaffold_16000114.1;Parent=jgi_48073|fgeneshHS_pg.scaffold_16000114
scaffold_16	JGI	exon	371995	373368	.	+	.	Parent=jgi_48073|fgeneshHS_pg.scaffold_16000114.1;transcriptId=48073;exonNumber=1
scaffold_16	JGI	exon	373871	376774	.	+	.	Parent=jgi_48073|fgeneshHS_pg.scaffold_16000114.1;transcriptId=48073;exonNumber=2
scaffold_16	JGI	CDS	371995	373368	.	+	0	ID=48073;Parent=jgi_48073|fgeneshHS_pg.scaffold_16000114.1
scaffold_16	JGI	CDS	373871	376774	.	+	0	ID=48073;Parent=jgi_48073|fgeneshHS_pg.scaffold_16000114.1
scaffold_16	JGI	gene	377103	378067	.	-	.	ID=jgi_3032|gw1.16.89.1;description=None;manualCuration=no
scaffold_16	JGI	mRNA	377103	378067	.	-	.	ID=jgi_3032|gw1.16.89.1.1;Parent=jgi_3032|gw1.16.89.1
scaffold_16	JGI	exon	377103	377657	.	-	.	Parent=jgi_3032|gw1.16.89.1.1;transcriptId=3032;exonNumber=2
scaffold_16	JGI	exon	377756	378067	.	-	.	Parent=jgi_3032|gw1.16.89.1.1;transcriptId=3032;exonNumber=1
scaffold_16	JGI	CDS	377103	377657	.	-	0	ID=3032;Parent=jgi_3032|gw1.16.89.1.1
scaffold_16	JGI	CDS	377756	378067	.	-	0	ID=3032;Parent=jgi_3032|gw1.16.89.1.1
scaffold_16	JGI	gene	380182	380941	.	+	.	ID=jgi_32592|e_gw1.16.87.1;description=None;manualCuration=no
scaffold_16	JGI	mRNA	380182	380941	.	+	.	ID=jgi_32592|e_gw1.16.87.1.1;Parent=jgi_32592|e_gw1.16.87.1
scaffold_16	JGI	exon	380182	380305	.	+	.	Parent=jgi_32592|e_gw1.16.87.1.1;transcriptId=32592;exonNumber=1
scaffold_16	JGI	exon	380355	380941	.	+	.	Parent=jgi_32592|e_gw1.16.87.1.1;transcriptId=32592;exonNumber=2
scaffold_16	JGI	CDS	380182	380305	.	+	0	ID=32592;Parent=jgi_32592|e_gw1.16.87.1.1
scaffold_16	JGI	CDS	380355	380941	.	+	2	ID=32592;Parent=jgi_32592|e_gw1.16.87.1.1
scaffold_16	JGI	gene	381610	385080	.	+	.	ID=jgi_66022|fgeneshNG_pg.scaffold_16000174;description=Hypothetical protein;manualCuration=yes
scaffold_16	JGI	mRNA	381610	385080	.	+	.	ID=jgi_66022|fgeneshNG_pg.scaffold_16000174.1;Parent=jgi_66022|fgeneshNG_pg.scaffold_16000174
scaffold_16	JGI	exon	381610	385080	.	+	.	Parent=jgi_66022|fgeneshNG_pg.scaffold_16000174.1;transcriptId=66022;exonNumber=1
scaffold_16	JGI	CDS	381610	385080	.	+	0	ID=66022;Parent=jgi_66022|fgeneshNG_pg.scaffold_16000174.1
scaffold_16	JGI	gene	385117	385665	.	-	.	ID=jgi_66023|fgeneshNG_pg.scaffold_16000175;description=None;manualCuration=no
scaffold_16	JGI	mRNA	385117	385665	.	-	.	ID=jgi_66023|fgeneshNG_pg.scaffold_16000175.1;Parent=jgi_66023|fgeneshNG_pg.scaffold_16000175
scaffold_16	JGI	exon	385117	385665	.	-	.	Parent=jgi_66023|fgeneshNG_pg.scaffold_16000175.1;transcriptId=66023;exonNumber=1
scaffold_16	JGI	CDS	385117	385665	.	-	0	ID=66023;Parent=jgi_66023|fgeneshNG_pg.scaffold_16000175.1
scaffold_16	JGI	gene	385807	388937	.	-	.	ID=jgi_79256|estExt_fgeneshNG_pg.C_160176;description=agarase;manualCuration=yes
scaffold_16	JGI	mRNA	385807	388937	.	-	.	ID=jgi_79256|estExt_fgeneshNG_pg.C_160176.1;Parent=jgi_79256|estExt_fgeneshNG_pg.C_160176
scaffold_16	JGI	exon	385807	387920	.	-	.	Parent=jgi_79256|estExt_fgeneshNG_pg.C_160176.1;transcriptId=79256;exonNumber=2
scaffold_16	JGI	exon	387977	388937	.	-	.	Parent=jgi_79256|estExt_fgeneshNG_pg.C_160176.1;transcriptId=79256;exonNumber=1
scaffold_16	JGI	CDS	385852	387920	.	-	2	ID=79256;Parent=jgi_79256|estExt_fgeneshNG_pg.C_160176.1
scaffold_16	JGI	CDS	387977	388937	.	-	0	ID=79256;Parent=jgi_79256|estExt_fgeneshNG_pg.C_160176.1
scaffold_16	JGI	gene	389131	390306	.	+	.	ID=jgi_66025|fgeneshNG_pg.scaffold_16000177;description=None;manualCuration=no
scaffold_16	JGI	mRNA	389131	390306	.	+	.	ID=jgi_66025|fgeneshNG_pg.scaffold_16000177.1;Parent=jgi_66025|fgeneshNG_pg.scaffold_16000177
scaffold_16	JGI	exon	389131	390306	.	+	.	Parent=jgi_66025|fgeneshNG_pg.scaffold_16000177.1;transcriptId=66025;exonNumber=1
scaffold_16	JGI	CDS	389131	390306	.	+	0	ID=66025;Parent=jgi_66025|fgeneshNG_pg.scaffold_16000177.1
scaffold_16	JGI	gene	390554	391885	.	-	.	ID=jgi_48079|fgeneshHS_pg.scaffold_16000120;description=None;manualCuration=no
scaffold_16	JGI	mRNA	390554	391885	.	-	.	ID=jgi_48079|fgeneshHS_pg.scaffold_16000120.1;Parent=jgi_48079|fgeneshHS_pg.scaffold_16000120
scaffold_16	JGI	exon	390554	391885	.	-	.	Parent=jgi_48079|fgeneshHS_pg.scaffold_16000120.1;transcriptId=48079;exonNumber=1
scaffold_16	JGI	CDS	390554	391885	.	-	0	ID=48079;Parent=jgi_48079|fgeneshHS_pg.scaffold_16000120.1
scaffold_16	JGI	gene	392434	393744	.	+	.	ID=jgi_66027|fgeneshNG_pg.scaffold_16000179;description=None;manualCuration=no
scaffold_16	JGI	mRNA	392434	393744	.	+	.	ID=jgi_66027|fgeneshNG_pg.scaffold_16000179.1;Parent=jgi_66027|fgeneshNG_pg.scaffold_16000179
scaffold_16	JGI	exon	392434	392596	.	+	.	Parent=jgi_66027|fgeneshNG_pg.scaffold_16000179.1;transcriptId=66027;exonNumber=1
scaffold_16	JGI	exon	392637	393535	.	+	.	Parent=jgi_66027|fgeneshNG_pg.scaffold_16000179.1;transcriptId=66027;exonNumber=2
scaffold_16	JGI	exon	393652	393744	.	+	.	Parent=jgi_66027|fgeneshNG_pg.scaffold_16000179.1;transcriptId=66027;exonNumber=3
scaffold_16	JGI	CDS	392434	392596	.	+	0	ID=66027;Parent=jgi_66027|fgeneshNG_pg.scaffold_16000179.1
scaffold_16	JGI	CDS	392637	393535	.	+	2	ID=66027;Parent=jgi_66027|fgeneshNG_pg.scaffold_16000179.1
scaffold_16	JGI	CDS	393652	393744	.	+	0	ID=66027;Parent=jgi_66027|fgeneshNG_pg.scaffold_16000179.1
scaffold_16	JGI	gene	394208	394666	.	-	.	ID=jgi_32611|e_gw1.16.167.1;description=polyubiquitin;manualCuration=yes
scaffold_16	JGI	mRNA	394208	394666	.	-	.	ID=jgi_32611|e_gw1.16.167.1.1;Parent=jgi_32611|e_gw1.16.167.1
scaffold_16	JGI	exon	394208	394666	.	-	.	Parent=jgi_32611|e_gw1.16.167.1.1;transcriptId=32611;exonNumber=1
scaffold_16	JGI	CDS	394208	394666	.	-	0	ID=32611;Parent=jgi_32611|e_gw1.16.167.1.1
scaffold_16	JGI	gene	394796	400209	.	-	.	ID=jgi_48081|fgeneshHS_pg.scaffold_16000122;description=None;manualCuration=no
scaffold_16	JGI	mRNA	394796	400209	.	-	.	ID=jgi_48081|fgeneshHS_pg.scaffold_16000122.1;Parent=jgi_48081|fgeneshHS_pg.scaffold_16000122
scaffold_16	JGI	exon	394796	394932	.	-	.	Parent=jgi_48081|fgeneshHS_pg.scaffold_16000122.1;transcriptId=48081;exonNumber=3
scaffold_16	JGI	exon	395403	400025	.	-	.	Parent=jgi_48081|fgeneshHS_pg.scaffold_16000122.1;transcriptId=48081;exonNumber=2
scaffold_16	JGI	exon	400089	400209	.	-	.	Parent=jgi_48081|fgeneshHS_pg.scaffold_16000122.1;transcriptId=48081;exonNumber=1
scaffold_16	JGI	CDS	394796	394932	.	-	2	ID=48081;Parent=jgi_48081|fgeneshHS_pg.scaffold_16000122.1
scaffold_16	JGI	CDS	395403	400025	.	-	2	ID=48081;Parent=jgi_48081|fgeneshHS_pg.scaffold_16000122.1
scaffold_16	JGI	CDS	400089	400209	.	-	0	ID=48081;Parent=jgi_48081|fgeneshHS_pg.scaffold_16000122.1
scaffold_16	JGI	gene	400687	402117	.	-	.	ID=jgi_48082|fgeneshHS_pg.scaffold_16000123;description=None;manualCuration=no
scaffold_16	JGI	mRNA	400687	402117	.	-	.	ID=jgi_48082|fgeneshHS_pg.scaffold_16000123.1;Parent=jgi_48082|fgeneshHS_pg.scaffold_16000123
scaffold_16	JGI	exon	400687	402117	.	-	.	Parent=jgi_48082|fgeneshHS_pg.scaffold_16000123.1;transcriptId=48082;exonNumber=1
scaffold_16	JGI	CDS	400687	402117	.	-	0	ID=48082;Parent=jgi_48082|fgeneshHS_pg.scaffold_16000123.1
scaffold_16	JGI	gene	402318	404289	.	-	.	ID=jgi_83081|estExt_fgeneshNG_pm.C_160023;description=conserved hypothetical protein;manualCuration=yes
scaffold_16	JGI	mRNA	402318	404289	.	-	.	ID=jgi_83081|estExt_fgeneshNG_pm.C_160023.1;Parent=jgi_83081|estExt_fgeneshNG_pm.C_160023
scaffold_16	JGI	exon	402318	404289	.	-	.	Parent=jgi_83081|estExt_fgeneshNG_pm.C_160023.1;transcriptId=83081;exonNumber=1
scaffold_16	JGI	CDS	402364	404289	.	-	0	ID=83081;Parent=jgi_83081|estExt_fgeneshNG_pm.C_160023.1
scaffold_16	JGI	gene	407090	409411	.	-	.	ID=jgi_66032|fgeneshNG_pg.scaffold_16000184;description=Hypothetical protein;manualCuration=yes
scaffold_16	JGI	mRNA	407090	409411	.	-	.	ID=jgi_66032|fgeneshNG_pg.scaffold_16000184.1;Parent=jgi_66032|fgeneshNG_pg.scaffold_16000184
scaffold_16	JGI	exon	407090	409411	.	-	.	Parent=jgi_66032|fgeneshNG_pg.scaffold_16000184.1;transcriptId=66032;exonNumber=1
scaffold_16	JGI	CDS	407090	409411	.	-	0	ID=66032;Parent=jgi_66032|fgeneshNG_pg.scaffold_16000184.1
scaffold_16	JGI	gene	410361	411635	.	+	.	ID=jgi_32522|e_gw1.16.86.1;description=None;manualCuration=no
scaffold_16	JGI	mRNA	410361	411635	.	+	.	ID=jgi_32522|e_gw1.16.86.1.1;Parent=jgi_32522|e_gw1.16.86.1
scaffold_16	JGI	exon	410361	410588	.	+	.	Parent=jgi_32522|e_gw1.16.86.1.1;transcriptId=32522;exonNumber=1
scaffold_16	JGI	exon	410705	410854	.	+	.	Parent=jgi_32522|e_gw1.16.86.1.1;transcriptId=32522;exonNumber=2
scaffold_16	JGI	exon	410913	411156	.	+	.	Parent=jgi_32522|e_gw1.16.86.1.1;transcriptId=32522;exonNumber=3
scaffold_16	JGI	exon	411235	411635	.	+	.	Parent=jgi_32522|e_gw1.16.86.1.1;transcriptId=32522;exonNumber=4
scaffold_16	JGI	CDS	410361	410588	.	+	0	ID=32522;Parent=jgi_32522|e_gw1.16.86.1.1
scaffold_16	JGI	CDS	410705	410854	.	+	0	ID=32522;Parent=jgi_32522|e_gw1.16.86.1.1
scaffold_16	JGI	CDS	410913	411156	.	+	0	ID=32522;Parent=jgi_32522|e_gw1.16.86.1.1
scaffold_16	JGI	CDS	411235	411635	.	+	2	ID=32522;Parent=jgi_32522|e_gw1.16.86.1.1
scaffold_16	JGI	gene	411637	415371	.	-	.	ID=jgi_66034|fgeneshNG_pg.scaffold_16000186;description=None;manualCuration=no
scaffold_16	JGI	mRNA	411637	415371	.	-	.	ID=jgi_66034|fgeneshNG_pg.scaffold_16000186.1;Parent=jgi_66034|fgeneshNG_pg.scaffold_16000186
scaffold_16	JGI	exon	411637	414189	.	-	.	Parent=jgi_66034|fgeneshNG_pg.scaffold_16000186.1;transcriptId=66034;exonNumber=2
scaffold_16	JGI	exon	414322	415371	.	-	.	Parent=jgi_66034|fgeneshNG_pg.scaffold_16000186.1;transcriptId=66034;exonNumber=1
scaffold_16	JGI	CDS	411637	414189	.	-	0	ID=66034;Parent=jgi_66034|fgeneshNG_pg.scaffold_16000186.1
scaffold_16	JGI	CDS	414322	415371	.	-	0	ID=66034;Parent=jgi_66034|fgeneshNG_pg.scaffold_16000186.1
scaffold_16	JGI	gene	415770	416471	.	-	.	ID=jgi_66035|fgeneshNG_pg.scaffold_16000187;description=None;manualCuration=no
scaffold_16	JGI	mRNA	415770	416471	.	-	.	ID=jgi_66035|fgeneshNG_pg.scaffold_16000187.1;Parent=jgi_66035|fgeneshNG_pg.scaffold_16000187
scaffold_16	JGI	exon	415770	416471	.	-	.	Parent=jgi_66035|fgeneshNG_pg.scaffold_16000187.1;transcriptId=66035;exonNumber=1
scaffold_16	JGI	CDS	415770	416471	.	-	0	ID=66035;Parent=jgi_66035|fgeneshNG_pg.scaffold_16000187.1
scaffold_16	JGI	gene	416652	419208	.	+	.	ID=jgi_38722|estExt_Genewise1.C_160150;description=None;manualCuration=no
scaffold_16	JGI	mRNA	416652	419208	.	+	.	ID=jgi_38722|estExt_Genewise1.C_160150.1;Parent=jgi_38722|estExt_Genewise1.C_160150
scaffold_16	JGI	exon	416652	416844	.	+	.	Parent=jgi_38722|estExt_Genewise1.C_160150.1;transcriptId=38722;exonNumber=1
scaffold_16	JGI	exon	416941	417133	.	+	.	Parent=jgi_38722|estExt_Genewise1.C_160150.1;transcriptId=38722;exonNumber=2
scaffold_16	JGI	exon	417250	417669	.	+	.	Parent=jgi_38722|estExt_Genewise1.C_160150.1;transcriptId=38722;exonNumber=3
scaffold_16	JGI	exon	417711	418008	.	+	.	Parent=jgi_38722|estExt_Genewise1.C_160150.1;transcriptId=38722;exonNumber=4
scaffold_16	JGI	exon	418086	418821	.	+	.	Parent=jgi_38722|estExt_Genewise1.C_160150.1;transcriptId=38722;exonNumber=5
scaffold_16	JGI	exon	418898	419208	.	+	.	Parent=jgi_38722|estExt_Genewise1.C_160150.1;transcriptId=38722;exonNumber=6
scaffold_16	JGI	CDS	416652	416844	.	+	0	ID=38722;Parent=jgi_38722|estExt_Genewise1.C_160150.1
scaffold_16	JGI	CDS	416941	417133	.	+	2	ID=38722;Parent=jgi_38722|estExt_Genewise1.C_160150.1
scaffold_16	JGI	CDS	417250	417669	.	+	1	ID=38722;Parent=jgi_38722|estExt_Genewise1.C_160150.1
scaffold_16	JGI	CDS	417711	418008	.	+	1	ID=38722;Parent=jgi_38722|estExt_Genewise1.C_160150.1
scaffold_16	JGI	CDS	418086	418821	.	+	0	ID=38722;Parent=jgi_38722|estExt_Genewise1.C_160150.1
scaffold_16	JGI	CDS	418898	419196	.	+	2	ID=38722;Parent=jgi_38722|estExt_Genewise1.C_160150.1
scaffold_16	JGI	gene	420225	423049	.	-	.	ID=jgi_66037|fgeneshNG_pg.scaffold_16000189;description=None;manualCuration=no
scaffold_16	JGI	mRNA	420225	423049	.	-	.	ID=jgi_66037|fgeneshNG_pg.scaffold_16000189.1;Parent=jgi_66037|fgeneshNG_pg.scaffold_16000189
scaffold_16	JGI	exon	420225	422309	.	-	.	Parent=jgi_66037|fgeneshNG_pg.scaffold_16000189.1;transcriptId=66037;exonNumber=2
scaffold_16	JGI	exon	422462	423049	.	-	.	Parent=jgi_66037|fgeneshNG_pg.scaffold_16000189.1;transcriptId=66037;exonNumber=1
scaffold_16	JGI	CDS	420225	422309	.	-	0	ID=66037;Parent=jgi_66037|fgeneshNG_pg.scaffold_16000189.1
scaffold_16	JGI	CDS	422462	423049	.	-	0	ID=66037;Parent=jgi_66037|fgeneshNG_pg.scaffold_16000189.1
scaffold_16	JGI	gene	423409	423777	.	-	.	ID=jgi_66038|fgeneshNG_pg.scaffold_16000190;description=None;manualCuration=no
scaffold_16	JGI	mRNA	423409	423777	.	-	.	ID=jgi_66038|fgeneshNG_pg.scaffold_16000190.1;Parent=jgi_66038|fgeneshNG_pg.scaffold_16000190
scaffold_16	JGI	exon	423409	423777	.	-	.	Parent=jgi_66038|fgeneshNG_pg.scaffold_16000190.1;transcriptId=66038;exonNumber=1
scaffold_16	JGI	CDS	423409	423777	.	-	0	ID=66038;Parent=jgi_66038|fgeneshNG_pg.scaffold_16000190.1
scaffold_16	JGI	gene	424036	425139	.	-	.	ID=jgi_66039|fgeneshNG_pg.scaffold_16000191;description=None;manualCuration=no
scaffold_16	JGI	mRNA	424036	425139	.	-	.	ID=jgi_66039|fgeneshNG_pg.scaffold_16000191.1;Parent=jgi_66039|fgeneshNG_pg.scaffold_16000191
scaffold_16	JGI	exon	424036	425139	.	-	.	Parent=jgi_66039|fgeneshNG_pg.scaffold_16000191.1;transcriptId=66039;exonNumber=1
scaffold_16	JGI	CDS	424036	425139	.	-	0	ID=66039;Parent=jgi_66039|fgeneshNG_pg.scaffold_16000191.1
scaffold_16	JGI	gene	425392	426490	.	-	.	ID=jgi_66040|fgeneshNG_pg.scaffold_16000192;description=None;manualCuration=no
scaffold_16	JGI	mRNA	425392	426490	.	-	.	ID=jgi_66040|fgeneshNG_pg.scaffold_16000192.1;Parent=jgi_66040|fgeneshNG_pg.scaffold_16000192
scaffold_16	JGI	exon	425392	426329	.	-	.	Parent=jgi_66040|fgeneshNG_pg.scaffold_16000192.1;transcriptId=66040;exonNumber=2
scaffold_16	JGI	exon	426385	426490	.	-	.	Parent=jgi_66040|fgeneshNG_pg.scaffold_16000192.1;transcriptId=66040;exonNumber=1
scaffold_16	JGI	CDS	425392	426329	.	-	2	ID=66040;Parent=jgi_66040|fgeneshNG_pg.scaffold_16000192.1
scaffold_16	JGI	CDS	426385	426490	.	-	0	ID=66040;Parent=jgi_66040|fgeneshNG_pg.scaffold_16000192.1
scaffold_16	JGI	gene	426948	429287	.	+	.	ID=jgi_48087|fgeneshHS_pg.scaffold_16000128;description=None;manualCuration=no
scaffold_16	JGI	mRNA	426948	429287	.	+	.	ID=jgi_48087|fgeneshHS_pg.scaffold_16000128.1;Parent=jgi_48087|fgeneshHS_pg.scaffold_16000128
scaffold_16	JGI	exon	426948	429287	.	+	.	Parent=jgi_48087|fgeneshHS_pg.scaffold_16000128.1;transcriptId=48087;exonNumber=1
scaffold_16	JGI	CDS	426948	429287	.	+	0	ID=48087;Parent=jgi_48087|fgeneshHS_pg.scaffold_16000128.1
scaffold_16	JGI	gene	429842	431336	.	+	.	ID=jgi_83083|estExt_fgeneshNG_pm.C_160025;description=cyclophilin-type peptidyl-prolyl cis-trans isomerase;manualCuration=yes
scaffold_16	JGI	mRNA	429842	431336	.	+	.	ID=jgi_83083|estExt_fgeneshNG_pm.C_160025.1;Parent=jgi_83083|estExt_fgeneshNG_pm.C_160025
scaffold_16	JGI	exon	429842	431336	.	+	.	Parent=jgi_83083|estExt_fgeneshNG_pm.C_160025.1;transcriptId=83083;exonNumber=1
scaffold_16	JGI	CDS	429842	431320	.	+	0	ID=83083;Parent=jgi_83083|estExt_fgeneshNG_pm.C_160025.1
scaffold_16	JGI	gene	432608	433159	.	+	.	ID=jgi_66043|fgeneshNG_pg.scaffold_16000195;description=None;manualCuration=no
scaffold_16	JGI	mRNA	432608	433159	.	+	.	ID=jgi_66043|fgeneshNG_pg.scaffold_16000195.1;Parent=jgi_66043|fgeneshNG_pg.scaffold_16000195
scaffold_16	JGI	exon	432608	433159	.	+	.	Parent=jgi_66043|fgeneshNG_pg.scaffold_16000195.1;transcriptId=66043;exonNumber=1
scaffold_16	JGI	CDS	432608	433159	.	+	0	ID=66043;Parent=jgi_66043|fgeneshNG_pg.scaffold_16000195.1
scaffold_16	JGI	gene	433323	436042	.	-	.	ID=jgi_79260|estExt_fgeneshNG_pg.C_160196;description=TPR repeat domain containing protein;manualCuration=yes
scaffold_16	JGI	mRNA	433323	436042	.	-	.	ID=jgi_79260|estExt_fgeneshNG_pg.C_160196.1;Parent=jgi_79260|estExt_fgeneshNG_pg.C_160196
scaffold_16	JGI	exon	433323	435620	.	-	.	Parent=jgi_79260|estExt_fgeneshNG_pg.C_160196.1;transcriptId=79260;exonNumber=2
scaffold_16	JGI	exon	435952	436042	.	-	.	Parent=jgi_79260|estExt_fgeneshNG_pg.C_160196.1;transcriptId=79260;exonNumber=1
scaffold_16	JGI	CDS	433339	435620	.	-	2	ID=79260;Parent=jgi_79260|estExt_fgeneshNG_pg.C_160196.1
scaffold_16	JGI	CDS	435952	436042	.	-	0	ID=79260;Parent=jgi_79260|estExt_fgeneshNG_pg.C_160196.1
scaffold_16	JGI	gene	436838	438369	.	+	.	ID=jgi_79261|estExt_fgeneshNG_pg.C_160197;description=similar to regulator of G-protein signaling 8 (RGS8);manualCuration=yes
scaffold_16	JGI	mRNA	436838	438369	.	+	.	ID=jgi_79261|estExt_fgeneshNG_pg.C_160197.1;Parent=jgi_79261|estExt_fgeneshNG_pg.C_160197
scaffold_16	JGI	exon	436838	437845	.	+	.	Parent=jgi_79261|estExt_fgeneshNG_pg.C_160197.1;transcriptId=79261;exonNumber=1
scaffold_16	JGI	exon	437898	438369	.	+	.	Parent=jgi_79261|estExt_fgeneshNG_pg.C_160197.1;transcriptId=79261;exonNumber=2
scaffold_16	JGI	CDS	436838	437845	.	+	0	ID=79261;Parent=jgi_79261|estExt_fgeneshNG_pg.C_160197.1
scaffold_16	JGI	CDS	437898	438362	.	+	0	ID=79261;Parent=jgi_79261|estExt_fgeneshNG_pg.C_160197.1
scaffold_16	JGI	gene	440252	444672	.	+	.	ID=jgi_79262|estExt_fgeneshNG_pg.C_160198;description=hypothetical protein;manualCuration=yes
scaffold_16	JGI	mRNA	440252	444672	.	+	.	ID=jgi_79262|estExt_fgeneshNG_pg.C_160198.1;Parent=jgi_79262|estExt_fgeneshNG_pg.C_160198
scaffold_16	JGI	exon	440252	444672	.	+	.	Parent=jgi_79262|estExt_fgeneshNG_pg.C_160198.1;transcriptId=79262;exonNumber=1
scaffold_16	JGI	CDS	440252	444610	.	+	0	ID=79262;Parent=jgi_79262|estExt_fgeneshNG_pg.C_160198.1
scaffold_16	JGI	gene	445155	445811	.	-	.	ID=jgi_66047|fgeneshNG_pg.scaffold_16000199;description=None;manualCuration=no
scaffold_16	JGI	mRNA	445155	445811	.	-	.	ID=jgi_66047|fgeneshNG_pg.scaffold_16000199.1;Parent=jgi_66047|fgeneshNG_pg.scaffold_16000199
scaffold_16	JGI	exon	445155	445811	.	-	.	Parent=jgi_66047|fgeneshNG_pg.scaffold_16000199.1;transcriptId=66047;exonNumber=1
scaffold_16	JGI	CDS	445155	445811	.	-	0	ID=66047;Parent=jgi_66047|fgeneshNG_pg.scaffold_16000199.1
scaffold_16	JGI	gene	446241	447117	.	-	.	ID=jgi_79263|estExt_fgeneshNG_pg.C_160200;description=hypothetical protein;manualCuration=yes
scaffold_16	JGI	mRNA	446241	447117	.	-	.	ID=jgi_79263|estExt_fgeneshNG_pg.C_160200.1;Parent=jgi_79263|estExt_fgeneshNG_pg.C_160200
scaffold_16	JGI	exon	446241	447117	.	-	.	Parent=jgi_79263|estExt_fgeneshNG_pg.C_160200.1;transcriptId=79263;exonNumber=1
scaffold_16	JGI	CDS	446570	447091	.	-	0	ID=79263;Parent=jgi_79263|estExt_fgeneshNG_pg.C_160200.1
scaffold_16	JGI	gene	447836	465434	.	+	.	ID=jgi_66049|fgeneshNG_pg.scaffold_16000201;description=None;manualCuration=no
scaffold_16	JGI	mRNA	447836	465434	.	+	.	ID=jgi_66049|fgeneshNG_pg.scaffold_16000201.1;Parent=jgi_66049|fgeneshNG_pg.scaffold_16000201
scaffold_16	JGI	exon	447836	448964	.	+	.	Parent=jgi_66049|fgeneshNG_pg.scaffold_16000201.1;transcriptId=66049;exonNumber=1
scaffold_16	JGI	exon	459318	460775	.	+	.	Parent=jgi_66049|fgeneshNG_pg.scaffold_16000201.1;transcriptId=66049;exonNumber=2
scaffold_16	JGI	exon	460991	463328	.	+	.	Parent=jgi_66049|fgeneshNG_pg.scaffold_16000201.1;transcriptId=66049;exonNumber=3
scaffold_16	JGI	exon	463364	465434	.	+	.	Parent=jgi_66049|fgeneshNG_pg.scaffold_16000201.1;transcriptId=66049;exonNumber=4
scaffold_16	JGI	CDS	447836	448964	.	+	0	ID=66049;Parent=jgi_66049|fgeneshNG_pg.scaffold_16000201.1
scaffold_16	JGI	CDS	459318	460775	.	+	2	ID=66049;Parent=jgi_66049|fgeneshNG_pg.scaffold_16000201.1
scaffold_16	JGI	CDS	460991	463328	.	+	2	ID=66049;Parent=jgi_66049|fgeneshNG_pg.scaffold_16000201.1
scaffold_16	JGI	CDS	463364	465434	.	+	1	ID=66049;Parent=jgi_66049|fgeneshNG_pg.scaffold_16000201.1
scaffold_16	JGI	gene	465633	467136	.	-	.	ID=jgi_66050|fgeneshNG_pg.scaffold_16000202;description=None;manualCuration=no
scaffold_16	JGI	mRNA	465633	467136	.	-	.	ID=jgi_66050|fgeneshNG_pg.scaffold_16000202.1;Parent=jgi_66050|fgeneshNG_pg.scaffold_16000202
scaffold_16	JGI	exon	465633	466052	.	-	.	Parent=jgi_66050|fgeneshNG_pg.scaffold_16000202.1;transcriptId=66050;exonNumber=2
scaffold_16	JGI	exon	466132	467136	.	-	.	Parent=jgi_66050|fgeneshNG_pg.scaffold_16000202.1;transcriptId=66050;exonNumber=1
scaffold_16	JGI	CDS	465633	466052	.	-	0	ID=66050;Parent=jgi_66050|fgeneshNG_pg.scaffold_16000202.1
scaffold_16	JGI	CDS	466132	467136	.	-	0	ID=66050;Parent=jgi_66050|fgeneshNG_pg.scaffold_16000202.1
scaffold_16	JGI	gene	467981	469486	.	+	.	ID=jgi_66051|fgeneshNG_pg.scaffold_16000203;description=None;manualCuration=no
scaffold_16	JGI	mRNA	467981	469486	.	+	.	ID=jgi_66051|fgeneshNG_pg.scaffold_16000203.1;Parent=jgi_66051|fgeneshNG_pg.scaffold_16000203
scaffold_16	JGI	exon	467981	469486	.	+	.	Parent=jgi_66051|fgeneshNG_pg.scaffold_16000203.1;transcriptId=66051;exonNumber=1
scaffold_16	JGI	CDS	467981	469486	.	+	0	ID=66051;Parent=jgi_66051|fgeneshNG_pg.scaffold_16000203.1
scaffold_16	JGI	gene	470526	472361	.	+	.	ID=jgi_66052|fgeneshNG_pg.scaffold_16000204;description=None;manualCuration=no
scaffold_16	JGI	mRNA	470526	472361	.	+	.	ID=jgi_66052|fgeneshNG_pg.scaffold_16000204.1;Parent=jgi_66052|fgeneshNG_pg.scaffold_16000204
scaffold_16	JGI	exon	470526	472361	.	+	.	Parent=jgi_66052|fgeneshNG_pg.scaffold_16000204.1;transcriptId=66052;exonNumber=1
scaffold_16	JGI	CDS	470526	472361	.	+	0	ID=66052;Parent=jgi_66052|fgeneshNG_pg.scaffold_16000204.1
scaffold_16	JGI	gene	472526	473477	.	-	.	ID=jgi_66053|fgeneshNG_pg.scaffold_16000205;description=None;manualCuration=no
scaffold_16	JGI	mRNA	472526	473477	.	-	.	ID=jgi_66053|fgeneshNG_pg.scaffold_16000205.1;Parent=jgi_66053|fgeneshNG_pg.scaffold_16000205
scaffold_16	JGI	exon	472526	472563	.	-	.	Parent=jgi_66053|fgeneshNG_pg.scaffold_16000205.1;transcriptId=66053;exonNumber=2
scaffold_16	JGI	exon	472598	473477	.	-	.	Parent=jgi_66053|fgeneshNG_pg.scaffold_16000205.1;transcriptId=66053;exonNumber=1
scaffold_16	JGI	CDS	472526	472563	.	-	2	ID=66053;Parent=jgi_66053|fgeneshNG_pg.scaffold_16000205.1
scaffold_16	JGI	CDS	472598	473477	.	-	0	ID=66053;Parent=jgi_66053|fgeneshNG_pg.scaffold_16000205.1
scaffold_16	JGI	gene	473640	474512	.	+	.	ID=jgi_79264|estExt_fgeneshNG_pg.C_160206;description=hypothetical protein;manualCuration=yes
scaffold_16	JGI	mRNA	473640	474512	.	+	.	ID=jgi_79264|estExt_fgeneshNG_pg.C_160206.1;Parent=jgi_79264|estExt_fgeneshNG_pg.C_160206
scaffold_16	JGI	exon	473640	474512	.	+	.	Parent=jgi_79264|estExt_fgeneshNG_pg.C_160206.1;transcriptId=79264;exonNumber=1
scaffold_16	JGI	CDS	473640	474452	.	+	0	ID=79264;Parent=jgi_79264|estExt_fgeneshNG_pg.C_160206.1
scaffold_16	JGI	gene	474599	475591	.	+	.	ID=jgi_32493|e_gw1.16.83.1;description=None;manualCuration=no
scaffold_16	JGI	mRNA	474599	475591	.	+	.	ID=jgi_32493|e_gw1.16.83.1.1;Parent=jgi_32493|e_gw1.16.83.1
scaffold_16	JGI	exon	474599	475591	.	+	.	Parent=jgi_32493|e_gw1.16.83.1.1;transcriptId=32493;exonNumber=1
scaffold_16	JGI	CDS	474599	475591	.	+	0	ID=32493;Parent=jgi_32493|e_gw1.16.83.1.1
scaffold_16	JGI	gene	476649	476999	.	+	.	ID=jgi_66056|fgeneshNG_pg.scaffold_16000208;description=None;manualCuration=no
scaffold_16	JGI	mRNA	476649	476999	.	+	.	ID=jgi_66056|fgeneshNG_pg.scaffold_16000208.1;Parent=jgi_66056|fgeneshNG_pg.scaffold_16000208
scaffold_16	JGI	exon	476649	476999	.	+	.	Parent=jgi_66056|fgeneshNG_pg.scaffold_16000208.1;transcriptId=66056;exonNumber=1
scaffold_16	JGI	CDS	476649	476999	.	+	0	ID=66056;Parent=jgi_66056|fgeneshNG_pg.scaffold_16000208.1
scaffold_16	JGI	gene	477312	477632	.	+	.	ID=jgi_66057|fgeneshNG_pg.scaffold_16000209;description=None;manualCuration=no
scaffold_16	JGI	mRNA	477312	477632	.	+	.	ID=jgi_66057|fgeneshNG_pg.scaffold_16000209.1;Parent=jgi_66057|fgeneshNG_pg.scaffold_16000209
scaffold_16	JGI	exon	477312	477632	.	+	.	Parent=jgi_66057|fgeneshNG_pg.scaffold_16000209.1;transcriptId=66057;exonNumber=1
scaffold_16	JGI	CDS	477312	477632	.	+	0	ID=66057;Parent=jgi_66057|fgeneshNG_pg.scaffold_16000209.1
scaffold_16	JGI	gene	477771	478373	.	+	.	ID=jgi_66058|fgeneshNG_pg.scaffold_16000210;description=None;manualCuration=no
scaffold_16	JGI	mRNA	477771	478373	.	+	.	ID=jgi_66058|fgeneshNG_pg.scaffold_16000210.1;Parent=jgi_66058|fgeneshNG_pg.scaffold_16000210
scaffold_16	JGI	exon	477771	478373	.	+	.	Parent=jgi_66058|fgeneshNG_pg.scaffold_16000210.1;transcriptId=66058;exonNumber=1
scaffold_16	JGI	CDS	477771	478373	.	+	0	ID=66058;Parent=jgi_66058|fgeneshNG_pg.scaffold_16000210.1
scaffold_16	JGI	gene	478699	479514	.	+	.	ID=jgi_66059|fgeneshNG_pg.scaffold_16000211;description=None;manualCuration=no
scaffold_16	JGI	mRNA	478699	479514	.	+	.	ID=jgi_66059|fgeneshNG_pg.scaffold_16000211.1;Parent=jgi_66059|fgeneshNG_pg.scaffold_16000211
scaffold_16	JGI	exon	478699	479514	.	+	.	Parent=jgi_66059|fgeneshNG_pg.scaffold_16000211.1;transcriptId=66059;exonNumber=1
scaffold_16	JGI	CDS	478699	479514	.	+	0	ID=66059;Parent=jgi_66059|fgeneshNG_pg.scaffold_16000211.1
scaffold_16	JGI	gene	479552	483255	.	-	.	ID=jgi_79265|estExt_fgeneshNG_pg.C_160212;description=putative DNA replication factor C protein;manualCuration=yes
scaffold_16	JGI	mRNA	479552	483255	.	-	.	ID=jgi_79265|estExt_fgeneshNG_pg.C_160212.1;Parent=jgi_79265|estExt_fgeneshNG_pg.C_160212
scaffold_16	JGI	exon	479552	480962	.	-	.	Parent=jgi_79265|estExt_fgeneshNG_pg.C_160212.1;transcriptId=79265;exonNumber=4
scaffold_16	JGI	exon	481071	481513	.	-	.	Parent=jgi_79265|estExt_fgeneshNG_pg.C_160212.1;transcriptId=79265;exonNumber=3
scaffold_16	JGI	exon	481790	482348	.	-	.	Parent=jgi_79265|estExt_fgeneshNG_pg.C_160212.1;transcriptId=79265;exonNumber=2
scaffold_16	JGI	exon	482654	483255	.	-	.	Parent=jgi_79265|estExt_fgeneshNG_pg.C_160212.1;transcriptId=79265;exonNumber=1
scaffold_16	JGI	CDS	479552	480962	.	-	1	ID=79265;Parent=jgi_79265|estExt_fgeneshNG_pg.C_160212.1
scaffold_16	JGI	CDS	481071	481513	.	-	0	ID=79265;Parent=jgi_79265|estExt_fgeneshNG_pg.C_160212.1
scaffold_16	JGI	CDS	481790	482348	.	-	1	ID=79265;Parent=jgi_79265|estExt_fgeneshNG_pg.C_160212.1
scaffold_16	JGI	CDS	482654	483252	.	-	0	ID=79265;Parent=jgi_79265|estExt_fgeneshNG_pg.C_160212.1
scaffold_16	JGI	gene	483706	486675	.	+	.	ID=jgi_66061|fgeneshNG_pg.scaffold_16000213;description=None;manualCuration=no
scaffold_16	JGI	mRNA	483706	486675	.	+	.	ID=jgi_66061|fgeneshNG_pg.scaffold_16000213.1;Parent=jgi_66061|fgeneshNG_pg.scaffold_16000213
scaffold_16	JGI	exon	483706	486675	.	+	.	Parent=jgi_66061|fgeneshNG_pg.scaffold_16000213.1;transcriptId=66061;exonNumber=1
scaffold_16	JGI	CDS	483706	486675	.	+	0	ID=66061;Parent=jgi_66061|fgeneshNG_pg.scaffold_16000213.1
scaffold_16	JGI	gene	487203	487562	.	+	.	ID=jgi_36233|estExt_gwp_gw1.C_160163;description=None;manualCuration=no
scaffold_16	JGI	mRNA	487203	487562	.	+	.	ID=jgi_36233|estExt_gwp_gw1.C_160163.1;Parent=jgi_36233|estExt_gwp_gw1.C_160163
scaffold_16	JGI	exon	487203	487562	.	+	.	Parent=jgi_36233|estExt_gwp_gw1.C_160163.1;transcriptId=36233;exonNumber=1
scaffold_16	JGI	CDS	487203	487562	.	+	0	ID=36233;Parent=jgi_36233|estExt_gwp_gw1.C_160163.1
scaffold_16	JGI	gene	489139	489954	.	+	.	ID=jgi_2732|gw1.16.79.1;description=None;manualCuration=no
scaffold_16	JGI	mRNA	489139	489954	.	+	.	ID=jgi_2732|gw1.16.79.1.1;Parent=jgi_2732|gw1.16.79.1
scaffold_16	JGI	exon	489139	489954	.	+	.	Parent=jgi_2732|gw1.16.79.1.1;transcriptId=2732;exonNumber=1
scaffold_16	JGI	CDS	489139	489954	.	+	0	ID=2732;Parent=jgi_2732|gw1.16.79.1.1
scaffold_16	JGI	gene	490439	495145	.	-	.	ID=jgi_48101|fgeneshHS_pg.scaffold_16000142;description=None;manualCuration=no
scaffold_16	JGI	mRNA	490439	495145	.	-	.	ID=jgi_48101|fgeneshHS_pg.scaffold_16000142.1;Parent=jgi_48101|fgeneshHS_pg.scaffold_16000142
scaffold_16	JGI	exon	490439	493608	.	-	.	Parent=jgi_48101|fgeneshHS_pg.scaffold_16000142.1;transcriptId=48101;exonNumber=3
scaffold_16	JGI	exon	493998	494111	.	-	.	Parent=jgi_48101|fgeneshHS_pg.scaffold_16000142.1;transcriptId=48101;exonNumber=2
scaffold_16	JGI	exon	494530	495145	.	-	.	Parent=jgi_48101|fgeneshHS_pg.scaffold_16000142.1;transcriptId=48101;exonNumber=1
scaffold_16	JGI	CDS	490439	493608	.	-	2	ID=48101;Parent=jgi_48101|fgeneshHS_pg.scaffold_16000142.1
scaffold_16	JGI	CDS	493998	494111	.	-	2	ID=48101;Parent=jgi_48101|fgeneshHS_pg.scaffold_16000142.1
scaffold_16	JGI	CDS	494530	495145	.	-	0	ID=48101;Parent=jgi_48101|fgeneshHS_pg.scaffold_16000142.1
scaffold_16	JGI	gene	495649	496158	.	-	.	ID=jgi_66066|fgeneshNG_pg.scaffold_16000218;description=Hypothetical protein;manualCuration=yes
scaffold_16	JGI	mRNA	495649	496158	.	-	.	ID=jgi_66066|fgeneshNG_pg.scaffold_16000218.1;Parent=jgi_66066|fgeneshNG_pg.scaffold_16000218
scaffold_16	JGI	exon	495649	496158	.	-	.	Parent=jgi_66066|fgeneshNG_pg.scaffold_16000218.1;transcriptId=66066;exonNumber=1
scaffold_16	JGI	CDS	495649	496158	.	-	0	ID=66066;Parent=jgi_66066|fgeneshNG_pg.scaffold_16000218.1
scaffold_16	JGI	gene	496275	497445	.	+	.	ID=jgi_79267|estExt_fgeneshNG_pg.C_160219;description=similar to bacterial hypothetical protein DSY2808;manualCuration=yes
scaffold_16	JGI	mRNA	496275	497445	.	+	.	ID=jgi_79267|estExt_fgeneshNG_pg.C_160219.1;Parent=jgi_79267|estExt_fgeneshNG_pg.C_160219
scaffold_16	JGI	exon	496275	496408	.	+	.	Parent=jgi_79267|estExt_fgeneshNG_pg.C_160219.1;transcriptId=79267;exonNumber=1
scaffold_16	JGI	exon	496485	496774	.	+	.	Parent=jgi_79267|estExt_fgeneshNG_pg.C_160219.1;transcriptId=79267;exonNumber=2
scaffold_16	JGI	exon	496852	497445	.	+	.	Parent=jgi_79267|estExt_fgeneshNG_pg.C_160219.1;transcriptId=79267;exonNumber=3
scaffold_16	JGI	CDS	496275	496408	.	+	0	ID=79267;Parent=jgi_79267|estExt_fgeneshNG_pg.C_160219.1
scaffold_16	JGI	CDS	496485	496774	.	+	1	ID=79267;Parent=jgi_79267|estExt_fgeneshNG_pg.C_160219.1
scaffold_16	JGI	CDS	496852	497426	.	+	2	ID=79267;Parent=jgi_79267|estExt_fgeneshNG_pg.C_160219.1
scaffold_16	JGI	gene	497475	498965	.	-	.	ID=jgi_79268|estExt_fgeneshNG_pg.C_160220;description=hypothetical protein;manualCuration=yes
scaffold_16	JGI	mRNA	497475	498965	.	-	.	ID=jgi_79268|estExt_fgeneshNG_pg.C_160220.1;Parent=jgi_79268|estExt_fgeneshNG_pg.C_160220
scaffold_16	JGI	exon	497475	498965	.	-	.	Parent=jgi_79268|estExt_fgeneshNG_pg.C_160220.1;transcriptId=79268;exonNumber=1
scaffold_16	JGI	CDS	497475	498893	.	-	0	ID=79268;Parent=jgi_79268|estExt_fgeneshNG_pg.C_160220.1
scaffold_16	JGI	gene	499226	500105	.	+	.	ID=jgi_66069|fgeneshNG_pg.scaffold_16000221;description=None;manualCuration=no
scaffold_16	JGI	mRNA	499226	500105	.	+	.	ID=jgi_66069|fgeneshNG_pg.scaffold_16000221.1;Parent=jgi_66069|fgeneshNG_pg.scaffold_16000221
scaffold_16	JGI	exon	499226	499672	.	+	.	Parent=jgi_66069|fgeneshNG_pg.scaffold_16000221.1;transcriptId=66069;exonNumber=1
scaffold_16	JGI	exon	499734	500105	.	+	.	Parent=jgi_66069|fgeneshNG_pg.scaffold_16000221.1;transcriptId=66069;exonNumber=2
scaffold_16	JGI	CDS	499226	499672	.	+	0	ID=66069;Parent=jgi_66069|fgeneshNG_pg.scaffold_16000221.1
scaffold_16	JGI	CDS	499734	500105	.	+	0	ID=66069;Parent=jgi_66069|fgeneshNG_pg.scaffold_16000221.1
scaffold_16	JGI	gene	500276	500809	.	-	.	ID=jgi_38730|estExt_Genewise1.C_160167;description=autophagy related protein ATG8;manualCuration=yes
scaffold_16	JGI	mRNA	500276	500809	.	-	.	ID=jgi_38730|estExt_Genewise1.C_160167.1;Parent=jgi_38730|estExt_Genewise1.C_160167
scaffold_16	JGI	exon	500276	500809	.	-	.	Parent=jgi_38730|estExt_Genewise1.C_160167.1;transcriptId=38730;exonNumber=1
scaffold_16	JGI	CDS	500432	500788	.	-	0	ID=38730;Parent=jgi_38730|estExt_Genewise1.C_160167.1
scaffold_16	JGI	gene	501170	502885	.	-	.	ID=jgi_66071|fgeneshNG_pg.scaffold_16000223;description=None;manualCuration=no
scaffold_16	JGI	mRNA	501170	502885	.	-	.	ID=jgi_66071|fgeneshNG_pg.scaffold_16000223.1;Parent=jgi_66071|fgeneshNG_pg.scaffold_16000223
scaffold_16	JGI	exon	501170	501602	.	-	.	Parent=jgi_66071|fgeneshNG_pg.scaffold_16000223.1;transcriptId=66071;exonNumber=3
scaffold_16	JGI	exon	501701	502641	.	-	.	Parent=jgi_66071|fgeneshNG_pg.scaffold_16000223.1;transcriptId=66071;exonNumber=2
scaffold_16	JGI	exon	502700	502885	.	-	.	Parent=jgi_66071|fgeneshNG_pg.scaffold_16000223.1;transcriptId=66071;exonNumber=1
scaffold_16	JGI	CDS	501170	501602	.	-	1	ID=66071;Parent=jgi_66071|fgeneshNG_pg.scaffold_16000223.1
scaffold_16	JGI	CDS	501701	502641	.	-	0	ID=66071;Parent=jgi_66071|fgeneshNG_pg.scaffold_16000223.1
scaffold_16	JGI	CDS	502700	502885	.	-	0	ID=66071;Parent=jgi_66071|fgeneshNG_pg.scaffold_16000223.1
scaffold_16	JGI	gene	503398	504671	.	+	.	ID=jgi_48104|fgeneshHS_pg.scaffold_16000145;description=None;manualCuration=no
scaffold_16	JGI	mRNA	503398	504671	.	+	.	ID=jgi_48104|fgeneshHS_pg.scaffold_16000145.1;Parent=jgi_48104|fgeneshHS_pg.scaffold_16000145
scaffold_16	JGI	exon	503398	503788	.	+	.	Parent=jgi_48104|fgeneshHS_pg.scaffold_16000145.1;transcriptId=48104;exonNumber=1
scaffold_16	JGI	exon	503875	504671	.	+	.	Parent=jgi_48104|fgeneshHS_pg.scaffold_16000145.1;transcriptId=48104;exonNumber=2
scaffold_16	JGI	CDS	503398	503788	.	+	0	ID=48104;Parent=jgi_48104|fgeneshHS_pg.scaffold_16000145.1
scaffold_16	JGI	CDS	503875	504671	.	+	2	ID=48104;Parent=jgi_48104|fgeneshHS_pg.scaffold_16000145.1
scaffold_16	JGI	gene	505240	507236	.	+	.	ID=jgi_66073|fgeneshNG_pg.scaffold_16000225;description=None;manualCuration=no
scaffold_16	JGI	mRNA	505240	507236	.	+	.	ID=jgi_66073|fgeneshNG_pg.scaffold_16000225.1;Parent=jgi_66073|fgeneshNG_pg.scaffold_16000225
scaffold_16	JGI	exon	505240	505639	.	+	.	Parent=jgi_66073|fgeneshNG_pg.scaffold_16000225.1;transcriptId=66073;exonNumber=1
scaffold_16	JGI	exon	505762	507236	.	+	.	Parent=jgi_66073|fgeneshNG_pg.scaffold_16000225.1;transcriptId=66073;exonNumber=2
scaffold_16	JGI	CDS	505240	505639	.	+	0	ID=66073;Parent=jgi_66073|fgeneshNG_pg.scaffold_16000225.1
scaffold_16	JGI	CDS	505762	507236	.	+	2	ID=66073;Parent=jgi_66073|fgeneshNG_pg.scaffold_16000225.1
scaffold_16	JGI	gene	507315	509198	.	+	.	ID=jgi_66074|fgeneshNG_pg.scaffold_16000226;description=None;manualCuration=no
scaffold_16	JGI	mRNA	507315	509198	.	+	.	ID=jgi_66074|fgeneshNG_pg.scaffold_16000226.1;Parent=jgi_66074|fgeneshNG_pg.scaffold_16000226
scaffold_16	JGI	exon	507315	509198	.	+	.	Parent=jgi_66074|fgeneshNG_pg.scaffold_16000226.1;transcriptId=66074;exonNumber=1
scaffold_16	JGI	CDS	507315	509198	.	+	0	ID=66074;Parent=jgi_66074|fgeneshNG_pg.scaffold_16000226.1
scaffold_16	JGI	gene	509600	510025	.	+	.	ID=jgi_66075|fgeneshNG_pg.scaffold_16000227;description=None;manualCuration=no
scaffold_16	JGI	mRNA	509600	510025	.	+	.	ID=jgi_66075|fgeneshNG_pg.scaffold_16000227.1;Parent=jgi_66075|fgeneshNG_pg.scaffold_16000227
scaffold_16	JGI	exon	509600	510025	.	+	.	Parent=jgi_66075|fgeneshNG_pg.scaffold_16000227.1;transcriptId=66075;exonNumber=1
scaffold_16	JGI	CDS	509600	510025	.	+	0	ID=66075;Parent=jgi_66075|fgeneshNG_pg.scaffold_16000227.1
scaffold_16	JGI	gene	510170	511957	.	-	.	ID=jgi_36239|estExt_gwp_gw1.C_160172;description=developmentally regulated GTP (DRG) binding protein;manualCuration=yes
scaffold_16	JGI	mRNA	510170	511957	.	-	.	ID=jgi_36239|estExt_gwp_gw1.C_160172.1;Parent=jgi_36239|estExt_gwp_gw1.C_160172
scaffold_16	JGI	exon	510170	510414	.	-	.	Parent=jgi_36239|estExt_gwp_gw1.C_160172.1;transcriptId=36239;exonNumber=5
scaffold_16	JGI	exon	510504	511145	.	-	.	Parent=jgi_36239|estExt_gwp_gw1.C_160172.1;transcriptId=36239;exonNumber=4
scaffold_16	JGI	exon	511332	511602	.	-	.	Parent=jgi_36239|estExt_gwp_gw1.C_160172.1;transcriptId=36239;exonNumber=3
scaffold_16	JGI	exon	511709	511792	.	-	.	Parent=jgi_36239|estExt_gwp_gw1.C_160172.1;transcriptId=36239;exonNumber=2
scaffold_16	JGI	exon	511933	511957	.	-	.	Parent=jgi_36239|estExt_gwp_gw1.C_160172.1;transcriptId=36239;exonNumber=1
scaffold_16	JGI	CDS	510333	510414	.	-	1	ID=36239;Parent=jgi_36239|estExt_gwp_gw1.C_160172.1
scaffold_16	JGI	CDS	510504	511145	.	-	1	ID=36239;Parent=jgi_36239|estExt_gwp_gw1.C_160172.1
scaffold_16	JGI	CDS	511332	511602	.	-	2	ID=36239;Parent=jgi_36239|estExt_gwp_gw1.C_160172.1
scaffold_16	JGI	CDS	511709	511792	.	-	2	ID=36239;Parent=jgi_36239|estExt_gwp_gw1.C_160172.1
scaffold_16	JGI	CDS	511933	511957	.	-	0	ID=36239;Parent=jgi_36239|estExt_gwp_gw1.C_160172.1
scaffold_16	JGI	gene	512073	513611	.	-	.	ID=jgi_66077|fgeneshNG_pg.scaffold_16000229;description=None;manualCuration=no
scaffold_16	JGI	mRNA	512073	513611	.	-	.	ID=jgi_66077|fgeneshNG_pg.scaffold_16000229.1;Parent=jgi_66077|fgeneshNG_pg.scaffold_16000229
scaffold_16	JGI	exon	512073	512494	.	-	.	Parent=jgi_66077|fgeneshNG_pg.scaffold_16000229.1;transcriptId=66077;exonNumber=4
scaffold_16	JGI	exon	512554	512637	.	-	.	Parent=jgi_66077|fgeneshNG_pg.scaffold_16000229.1;transcriptId=66077;exonNumber=3
scaffold_16	JGI	exon	512699	513405	.	-	.	Parent=jgi_66077|fgeneshNG_pg.scaffold_16000229.1;transcriptId=66077;exonNumber=2
scaffold_16	JGI	exon	513451	513611	.	-	.	Parent=jgi_66077|fgeneshNG_pg.scaffold_16000229.1;transcriptId=66077;exonNumber=1
scaffold_16	JGI	CDS	512073	512494	.	-	2	ID=66077;Parent=jgi_66077|fgeneshNG_pg.scaffold_16000229.1
scaffold_16	JGI	CDS	512554	512637	.	-	2	ID=66077;Parent=jgi_66077|fgeneshNG_pg.scaffold_16000229.1
scaffold_16	JGI	CDS	512699	513405	.	-	1	ID=66077;Parent=jgi_66077|fgeneshNG_pg.scaffold_16000229.1
scaffold_16	JGI	CDS	513451	513611	.	-	0	ID=66077;Parent=jgi_66077|fgeneshNG_pg.scaffold_16000229.1
scaffold_16	JGI	gene	514128	515322	.	-	.	ID=jgi_57670|estExt_fgeneshHS_pg.C_160149;description=hypothetical protein;manualCuration=yes
scaffold_16	JGI	mRNA	514128	515322	.	-	.	ID=jgi_57670|estExt_fgeneshHS_pg.C_160149.1;Parent=jgi_57670|estExt_fgeneshHS_pg.C_160149
scaffold_16	JGI	exon	514128	515322	.	-	.	Parent=jgi_57670|estExt_fgeneshHS_pg.C_160149.1;transcriptId=57670;exonNumber=1
scaffold_16	JGI	CDS	514132	515322	.	-	0	ID=57670;Parent=jgi_57670|estExt_fgeneshHS_pg.C_160149.1
scaffold_16	JGI	gene	515431	516017	.	-	.	ID=jgi_66079|fgeneshNG_pg.scaffold_16000231;description=FM127;manualCuration=yes
scaffold_16	JGI	mRNA	515431	516017	.	-	.	ID=jgi_66079|fgeneshNG_pg.scaffold_16000231.1;Parent=jgi_66079|fgeneshNG_pg.scaffold_16000231
scaffold_16	JGI	exon	515431	515659	.	-	.	Parent=jgi_66079|fgeneshNG_pg.scaffold_16000231.1;transcriptId=66079;exonNumber=2
scaffold_16	JGI	exon	515812	516017	.	-	.	Parent=jgi_66079|fgeneshNG_pg.scaffold_16000231.1;transcriptId=66079;exonNumber=1
scaffold_16	JGI	CDS	515431	515659	.	-	1	ID=66079;Parent=jgi_66079|fgeneshNG_pg.scaffold_16000231.1
scaffold_16	JGI	CDS	515812	516017	.	-	0	ID=66079;Parent=jgi_66079|fgeneshNG_pg.scaffold_16000231.1
scaffold_16	JGI	gene	516359	518032	.	+	.	ID=jgi_66080|fgeneshNG_pg.scaffold_16000232;description=None;manualCuration=no
scaffold_16	JGI	mRNA	516359	518032	.	+	.	ID=jgi_66080|fgeneshNG_pg.scaffold_16000232.1;Parent=jgi_66080|fgeneshNG_pg.scaffold_16000232
scaffold_16	JGI	exon	516359	518032	.	+	.	Parent=jgi_66080|fgeneshNG_pg.scaffold_16000232.1;transcriptId=66080;exonNumber=1
scaffold_16	JGI	CDS	516359	518032	.	+	0	ID=66080;Parent=jgi_66080|fgeneshNG_pg.scaffold_16000232.1
scaffold_16	JGI	gene	518139	518786	.	+	.	ID=jgi_66081|fgeneshNG_pg.scaffold_16000233;description=None;manualCuration=no
scaffold_16	JGI	mRNA	518139	518786	.	+	.	ID=jgi_66081|fgeneshNG_pg.scaffold_16000233.1;Parent=jgi_66081|fgeneshNG_pg.scaffold_16000233
scaffold_16	JGI	exon	518139	518786	.	+	.	Parent=jgi_66081|fgeneshNG_pg.scaffold_16000233.1;transcriptId=66081;exonNumber=1
scaffold_16	JGI	CDS	518139	518786	.	+	0	ID=66081;Parent=jgi_66081|fgeneshNG_pg.scaffold_16000233.1
scaffold_16	JGI	gene	518938	519658	.	+	.	ID=jgi_66082|fgeneshNG_pg.scaffold_16000234;description=None;manualCuration=no
scaffold_16	JGI	mRNA	518938	519658	.	+	.	ID=jgi_66082|fgeneshNG_pg.scaffold_16000234.1;Parent=jgi_66082|fgeneshNG_pg.scaffold_16000234
scaffold_16	JGI	exon	518938	519219	.	+	.	Parent=jgi_66082|fgeneshNG_pg.scaffold_16000234.1;transcriptId=66082;exonNumber=1
scaffold_16	JGI	exon	519410	519658	.	+	.	Parent=jgi_66082|fgeneshNG_pg.scaffold_16000234.1;transcriptId=66082;exonNumber=2
scaffold_16	JGI	CDS	518938	519219	.	+	0	ID=66082;Parent=jgi_66082|fgeneshNG_pg.scaffold_16000234.1
scaffold_16	JGI	CDS	519410	519658	.	+	0	ID=66082;Parent=jgi_66082|fgeneshNG_pg.scaffold_16000234.1
scaffold_16	JGI	gene	519899	522642	.	+	.	ID=jgi_48110|fgeneshHS_pg.scaffold_16000151;description=None;manualCuration=no
scaffold_16	JGI	mRNA	519899	522642	.	+	.	ID=jgi_48110|fgeneshHS_pg.scaffold_16000151.1;Parent=jgi_48110|fgeneshHS_pg.scaffold_16000151
scaffold_16	JGI	exon	519899	520667	.	+	.	Parent=jgi_48110|fgeneshHS_pg.scaffold_16000151.1;transcriptId=48110;exonNumber=1
scaffold_16	JGI	exon	521117	522642	.	+	.	Parent=jgi_48110|fgeneshHS_pg.scaffold_16000151.1;transcriptId=48110;exonNumber=2
scaffold_16	JGI	CDS	519899	520667	.	+	0	ID=48110;Parent=jgi_48110|fgeneshHS_pg.scaffold_16000151.1
scaffold_16	JGI	CDS	521117	522642	.	+	2	ID=48110;Parent=jgi_48110|fgeneshHS_pg.scaffold_16000151.1
scaffold_16	JGI	gene	524057	535404	.	+	.	ID=jgi_48111|fgeneshHS_pg.scaffold_16000152;description=None;manualCuration=no
scaffold_16	JGI	mRNA	524057	535404	.	+	.	ID=jgi_48111|fgeneshHS_pg.scaffold_16000152.1;Parent=jgi_48111|fgeneshHS_pg.scaffold_16000152
scaffold_16	JGI	exon	524057	524912	.	+	.	Parent=jgi_48111|fgeneshHS_pg.scaffold_16000152.1;transcriptId=48111;exonNumber=1
scaffold_16	JGI	exon	524965	525179	.	+	.	Parent=jgi_48111|fgeneshHS_pg.scaffold_16000152.1;transcriptId=48111;exonNumber=2
scaffold_16	JGI	exon	525665	527925	.	+	.	Parent=jgi_48111|fgeneshHS_pg.scaffold_16000152.1;transcriptId=48111;exonNumber=3
scaffold_16	JGI	exon	528179	529059	.	+	.	Parent=jgi_48111|fgeneshHS_pg.scaffold_16000152.1;transcriptId=48111;exonNumber=4
scaffold_16	JGI	exon	529588	529725	.	+	.	Parent=jgi_48111|fgeneshHS_pg.scaffold_16000152.1;transcriptId=48111;exonNumber=5
scaffold_16	JGI	exon	531267	534845	.	+	.	Parent=jgi_48111|fgeneshHS_pg.scaffold_16000152.1;transcriptId=48111;exonNumber=6
scaffold_16	JGI	exon	535136	535404	.	+	.	Parent=jgi_48111|fgeneshHS_pg.scaffold_16000152.1;transcriptId=48111;exonNumber=7
scaffold_16	JGI	CDS	524057	524912	.	+	0	ID=48111;Parent=jgi_48111|fgeneshHS_pg.scaffold_16000152.1
scaffold_16	JGI	CDS	524965	525179	.	+	2	ID=48111;Parent=jgi_48111|fgeneshHS_pg.scaffold_16000152.1
scaffold_16	JGI	CDS	525665	527925	.	+	0	ID=48111;Parent=jgi_48111|fgeneshHS_pg.scaffold_16000152.1
scaffold_16	JGI	CDS	528179	529059	.	+	1	ID=48111;Parent=jgi_48111|fgeneshHS_pg.scaffold_16000152.1
scaffold_16	JGI	CDS	529588	529725	.	+	2	ID=48111;Parent=jgi_48111|fgeneshHS_pg.scaffold_16000152.1
scaffold_16	JGI	CDS	531267	534845	.	+	2	ID=48111;Parent=jgi_48111|fgeneshHS_pg.scaffold_16000152.1
scaffold_16	JGI	CDS	535136	535404	.	+	2	ID=48111;Parent=jgi_48111|fgeneshHS_pg.scaffold_16000152.1
scaffold_161	JGI	gene	6872	7779	.	-	.	ID=jgi_76457|fgeneshNG_pg.scaffold_161000001;description=None;manualCuration=no
scaffold_161	JGI	mRNA	6872	7779	.	-	.	ID=jgi_76457|fgeneshNG_pg.scaffold_161000001.1;Parent=jgi_76457|fgeneshNG_pg.scaffold_161000001
scaffold_161	JGI	exon	6872	7340	.	-	.	Parent=jgi_76457|fgeneshNG_pg.scaffold_161000001.1;transcriptId=76457;exonNumber=2
scaffold_161	JGI	exon	7376	7779	.	-	.	Parent=jgi_76457|fgeneshNG_pg.scaffold_161000001.1;transcriptId=76457;exonNumber=1
scaffold_161	JGI	CDS	6872	7340	.	-	1	ID=76457;Parent=jgi_76457|fgeneshNG_pg.scaffold_161000001.1
scaffold_161	JGI	CDS	7376	7779	.	-	0	ID=76457;Parent=jgi_76457|fgeneshNG_pg.scaffold_161000001.1
scaffold_161	JGI	gene	8921	13005	.	-	.	ID=jgi_76458|fgeneshNG_pg.scaffold_161000002;description=hypothetical protein;manualCuration=yes
scaffold_161	JGI	mRNA	8921	13005	.	-	.	ID=jgi_76458|fgeneshNG_pg.scaffold_161000002.1;Parent=jgi_76458|fgeneshNG_pg.scaffold_161000002
scaffold_161	JGI	exon	8921	8925	.	-	.	Parent=jgi_76458|fgeneshNG_pg.scaffold_161000002.1;transcriptId=76458;exonNumber=2
scaffold_161	JGI	exon	12405	13005	.	-	.	Parent=jgi_76458|fgeneshNG_pg.scaffold_161000002.1;transcriptId=76458;exonNumber=1
scaffold_161	JGI	CDS	8921	8925	.	-	2	ID=76458;Parent=jgi_76458|fgeneshNG_pg.scaffold_161000002.1
scaffold_161	JGI	CDS	12405	13005	.	-	0	ID=76458;Parent=jgi_76458|fgeneshNG_pg.scaffold_161000002.1
scaffold_1613	JGI	gene	70	975	.	-	.	ID=jgi_55043|fgeneshHS_pg.scaffold_1613000001;description=None;manualCuration=no
scaffold_1613	JGI	mRNA	70	975	.	-	.	ID=jgi_55043|fgeneshHS_pg.scaffold_1613000001.1;Parent=jgi_55043|fgeneshHS_pg.scaffold_1613000001
scaffold_1613	JGI	exon	70	975	.	-	.	Parent=jgi_55043|fgeneshHS_pg.scaffold_1613000001.1;transcriptId=55043;exonNumber=1
scaffold_1613	JGI	CDS	70	975	.	-	0	ID=55043;Parent=jgi_55043|fgeneshHS_pg.scaffold_1613000001.1
scaffold_162	JGI	gene	41	926	.	-	.	ID=jgi_76459|fgeneshNG_pg.scaffold_162000001;description=None;manualCuration=no
scaffold_162	JGI	mRNA	41	926	.	-	.	ID=jgi_76459|fgeneshNG_pg.scaffold_162000001.1;Parent=jgi_76459|fgeneshNG_pg.scaffold_162000001
scaffold_162	JGI	exon	41	926	.	-	.	Parent=jgi_76459|fgeneshNG_pg.scaffold_162000001.1;transcriptId=76459;exonNumber=1
scaffold_162	JGI	CDS	41	926	.	-	0	ID=76459;Parent=jgi_76459|fgeneshNG_pg.scaffold_162000001.1
scaffold_162	JGI	gene	2396	3116	.	+	.	ID=jgi_54693|fgeneshHS_pg.scaffold_162000001;description=None;manualCuration=no
scaffold_162	JGI	mRNA	2396	3116	.	+	.	ID=jgi_54693|fgeneshHS_pg.scaffold_162000001.1;Parent=jgi_54693|fgeneshHS_pg.scaffold_162000001
scaffold_162	JGI	exon	2396	2693	.	+	.	Parent=jgi_54693|fgeneshHS_pg.scaffold_162000001.1;transcriptId=54693;exonNumber=1
scaffold_162	JGI	exon	2750	3116	.	+	.	Parent=jgi_54693|fgeneshHS_pg.scaffold_162000001.1;transcriptId=54693;exonNumber=2
scaffold_162	JGI	CDS	2398	2693	.	+	0	ID=54693;Parent=jgi_54693|fgeneshHS_pg.scaffold_162000001.1
scaffold_162	JGI	CDS	2750	3116	.	+	1	ID=54693;Parent=jgi_54693|fgeneshHS_pg.scaffold_162000001.1
scaffold_162	JGI	gene	3179	4915	.	-	.	ID=jgi_76460|fgeneshNG_pg.scaffold_162000002;description=None;manualCuration=no
scaffold_162	JGI	mRNA	3179	4915	.	-	.	ID=jgi_76460|fgeneshNG_pg.scaffold_162000002.1;Parent=jgi_76460|fgeneshNG_pg.scaffold_162000002
scaffold_162	JGI	exon	3179	4171	.	-	.	Parent=jgi_76460|fgeneshNG_pg.scaffold_162000002.1;transcriptId=76460;exonNumber=3
scaffold_162	JGI	exon	4231	4789	.	-	.	Parent=jgi_76460|fgeneshNG_pg.scaffold_162000002.1;transcriptId=76460;exonNumber=2
scaffold_162	JGI	exon	4851	4915	.	-	.	Parent=jgi_76460|fgeneshNG_pg.scaffold_162000002.1;transcriptId=76460;exonNumber=1
scaffold_162	JGI	CDS	3179	4171	.	-	0	ID=76460;Parent=jgi_76460|fgeneshNG_pg.scaffold_162000002.1
scaffold_162	JGI	CDS	4231	4789	.	-	1	ID=76460;Parent=jgi_76460|fgeneshNG_pg.scaffold_162000002.1
scaffold_162	JGI	CDS	4851	4915	.	-	0	ID=76460;Parent=jgi_76460|fgeneshNG_pg.scaffold_162000002.1
scaffold_162	JGI	gene	5348	8635	.	+	.	ID=jgi_76461|fgeneshNG_pg.scaffold_162000003;description=None;manualCuration=no
scaffold_162	JGI	mRNA	5348	8635	.	+	.	ID=jgi_76461|fgeneshNG_pg.scaffold_162000003.1;Parent=jgi_76461|fgeneshNG_pg.scaffold_162000003
scaffold_162	JGI	exon	5348	5813	.	+	.	Parent=jgi_76461|fgeneshNG_pg.scaffold_162000003.1;transcriptId=76461;exonNumber=1
scaffold_162	JGI	exon	5869	6102	.	+	.	Parent=jgi_76461|fgeneshNG_pg.scaffold_162000003.1;transcriptId=76461;exonNumber=2
scaffold_162	JGI	exon	6144	6485	.	+	.	Parent=jgi_76461|fgeneshNG_pg.scaffold_162000003.1;transcriptId=76461;exonNumber=3
scaffold_162	JGI	exon	6541	6752	.	+	.	Parent=jgi_76461|fgeneshNG_pg.scaffold_162000003.1;transcriptId=76461;exonNumber=4
scaffold_162	JGI	exon	6790	6970	.	+	.	Parent=jgi_76461|fgeneshNG_pg.scaffold_162000003.1;transcriptId=76461;exonNumber=5
scaffold_162	JGI	exon	7030	7701	.	+	.	Parent=jgi_76461|fgeneshNG_pg.scaffold_162000003.1;transcriptId=76461;exonNumber=6
scaffold_162	JGI	exon	7758	8635	.	+	.	Parent=jgi_76461|fgeneshNG_pg.scaffold_162000003.1;transcriptId=76461;exonNumber=7
scaffold_162	JGI	CDS	5348	5813	.	+	0	ID=76461;Parent=jgi_76461|fgeneshNG_pg.scaffold_162000003.1
scaffold_162	JGI	CDS	5869	6102	.	+	2	ID=76461;Parent=jgi_76461|fgeneshNG_pg.scaffold_162000003.1
scaffold_162	JGI	CDS	6144	6485	.	+	2	ID=76461;Parent=jgi_76461|fgeneshNG_pg.scaffold_162000003.1
scaffold_162	JGI	CDS	6541	6752	.	+	2	ID=76461;Parent=jgi_76461|fgeneshNG_pg.scaffold_162000003.1
scaffold_162	JGI	CDS	6790	6970	.	+	0	ID=76461;Parent=jgi_76461|fgeneshNG_pg.scaffold_162000003.1
scaffold_162	JGI	CDS	7030	7701	.	+	2	ID=76461;Parent=jgi_76461|fgeneshNG_pg.scaffold_162000003.1
scaffold_162	JGI	CDS	7758	8635	.	+	2	ID=76461;Parent=jgi_76461|fgeneshNG_pg.scaffold_162000003.1
scaffold_162	JGI	gene	9327	11370	.	+	.	ID=jgi_82335|estExt_fgeneshNG_pg.C_1620004;description=None;manualCuration=no
scaffold_162	JGI	mRNA	9327	11370	.	+	.	ID=jgi_82335|estExt_fgeneshNG_pg.C_1620004.1;Parent=jgi_82335|estExt_fgeneshNG_pg.C_1620004
scaffold_162	JGI	exon	9327	10259	.	+	.	Parent=jgi_82335|estExt_fgeneshNG_pg.C_1620004.1;transcriptId=82335;exonNumber=1
scaffold_162	JGI	exon	10333	11191	.	+	.	Parent=jgi_82335|estExt_fgeneshNG_pg.C_1620004.1;transcriptId=82335;exonNumber=2
scaffold_162	JGI	exon	11278	11370	.	+	.	Parent=jgi_82335|estExt_fgeneshNG_pg.C_1620004.1;transcriptId=82335;exonNumber=3
scaffold_162	JGI	CDS	9379	10259	.	+	0	ID=82335;Parent=jgi_82335|estExt_fgeneshNG_pg.C_1620004.1
scaffold_162	JGI	CDS	10333	11191	.	+	1	ID=82335;Parent=jgi_82335|estExt_fgeneshNG_pg.C_1620004.1
scaffold_162	JGI	CDS	11278	11370	.	+	0	ID=82335;Parent=jgi_82335|estExt_fgeneshNG_pg.C_1620004.1
scaffold_162	JGI	gene	11931	13199	.	-	.	ID=jgi_76463|fgeneshNG_pg.scaffold_162000005;description=None;manualCuration=no
scaffold_162	JGI	mRNA	11931	13199	.	-	.	ID=jgi_76463|fgeneshNG_pg.scaffold_162000005.1;Parent=jgi_76463|fgeneshNG_pg.scaffold_162000005
scaffold_162	JGI	exon	11931	13199	.	-	.	Parent=jgi_76463|fgeneshNG_pg.scaffold_162000005.1;transcriptId=76463;exonNumber=1
scaffold_162	JGI	CDS	11931	13199	.	-	0	ID=76463;Parent=jgi_76463|fgeneshNG_pg.scaffold_162000005.1
scaffold_1621	JGI	gene	48	506	.	-	.	ID=jgi_55044|fgeneshHS_pg.scaffold_1621000001;description=None;manualCuration=no
scaffold_1621	JGI	mRNA	48	506	.	-	.	ID=jgi_55044|fgeneshHS_pg.scaffold_1621000001.1;Parent=jgi_55044|fgeneshHS_pg.scaffold_1621000001
scaffold_1621	JGI	exon	48	506	.	-	.	Parent=jgi_55044|fgeneshHS_pg.scaffold_1621000001.1;transcriptId=55044;exonNumber=1
scaffold_1621	JGI	CDS	48	506	.	-	0	ID=55044;Parent=jgi_55044|fgeneshHS_pg.scaffold_1621000001.1
scaffold_1625	JGI	gene	12	1034	.	-	.	ID=jgi_77151|fgeneshNG_pg.scaffold_1625000001;description=None;manualCuration=no
scaffold_1625	JGI	mRNA	12	1034	.	-	.	ID=jgi_77151|fgeneshNG_pg.scaffold_1625000001.1;Parent=jgi_77151|fgeneshNG_pg.scaffold_1625000001
scaffold_1625	JGI	exon	12	1034	.	-	.	Parent=jgi_77151|fgeneshNG_pg.scaffold_1625000001.1;transcriptId=77151;exonNumber=1
scaffold_1625	JGI	CDS	12	1032	.	-	0	ID=77151;Parent=jgi_77151|fgeneshNG_pg.scaffold_1625000001.1
scaffold_163	JGI	gene	949	2930	.	+	.	ID=jgi_54697|fgeneshHS_pg.scaffold_163000001;description=None;manualCuration=no
scaffold_163	JGI	mRNA	949	2930	.	+	.	ID=jgi_54697|fgeneshHS_pg.scaffold_163000001.1;Parent=jgi_54697|fgeneshHS_pg.scaffold_163000001
scaffold_163	JGI	exon	949	1596	.	+	.	Parent=jgi_54697|fgeneshHS_pg.scaffold_163000001.1;transcriptId=54697;exonNumber=1
scaffold_163	JGI	exon	2358	2930	.	+	.	Parent=jgi_54697|fgeneshHS_pg.scaffold_163000001.1;transcriptId=54697;exonNumber=2
scaffold_163	JGI	CDS	949	1596	.	+	0	ID=54697;Parent=jgi_54697|fgeneshHS_pg.scaffold_163000001.1
scaffold_163	JGI	CDS	2358	2930	.	+	0	ID=54697;Parent=jgi_54697|fgeneshHS_pg.scaffold_163000001.1
scaffold_163	JGI	gene	3198	5610	.	+	.	ID=jgi_76466|fgeneshNG_pg.scaffold_163000003;description=None;manualCuration=no
scaffold_163	JGI	mRNA	3198	5610	.	+	.	ID=jgi_76466|fgeneshNG_pg.scaffold_163000003.1;Parent=jgi_76466|fgeneshNG_pg.scaffold_163000003
scaffold_163	JGI	exon	3198	3424	.	+	.	Parent=jgi_76466|fgeneshNG_pg.scaffold_163000003.1;transcriptId=76466;exonNumber=1
scaffold_163	JGI	exon	3460	4132	.	+	.	Parent=jgi_76466|fgeneshNG_pg.scaffold_163000003.1;transcriptId=76466;exonNumber=2
scaffold_163	JGI	exon	5464	5610	.	+	.	Parent=jgi_76466|fgeneshNG_pg.scaffold_163000003.1;transcriptId=76466;exonNumber=3
scaffold_163	JGI	CDS	3198	3424	.	+	0	ID=76466;Parent=jgi_76466|fgeneshNG_pg.scaffold_163000003.1
scaffold_163	JGI	CDS	3460	4132	.	+	1	ID=76466;Parent=jgi_76466|fgeneshNG_pg.scaffold_163000003.1
scaffold_163	JGI	CDS	5464	5610	.	+	0	ID=76466;Parent=jgi_76466|fgeneshNG_pg.scaffold_163000003.1
scaffold_163	JGI	gene	6130	6453	.	-	.	ID=jgi_76467|fgeneshNG_pg.scaffold_163000004;description=None;manualCuration=no
scaffold_163	JGI	mRNA	6130	6453	.	-	.	ID=jgi_76467|fgeneshNG_pg.scaffold_163000004.1;Parent=jgi_76467|fgeneshNG_pg.scaffold_163000004
scaffold_163	JGI	exon	6130	6453	.	-	.	Parent=jgi_76467|fgeneshNG_pg.scaffold_163000004.1;transcriptId=76467;exonNumber=1
scaffold_163	JGI	CDS	6130	6453	.	-	0	ID=76467;Parent=jgi_76467|fgeneshNG_pg.scaffold_163000004.1
scaffold_163	JGI	gene	8666	10738	.	-	.	ID=jgi_54699|fgeneshHS_pg.scaffold_163000003;description=None;manualCuration=no
scaffold_163	JGI	mRNA	8666	10738	.	-	.	ID=jgi_54699|fgeneshHS_pg.scaffold_163000003.1;Parent=jgi_54699|fgeneshHS_pg.scaffold_163000003
scaffold_163	JGI	exon	8666	10738	.	-	.	Parent=jgi_54699|fgeneshHS_pg.scaffold_163000003.1;transcriptId=54699;exonNumber=1
scaffold_163	JGI	CDS	8666	10738	.	-	0	ID=54699;Parent=jgi_54699|fgeneshHS_pg.scaffold_163000003.1
scaffold_163	JGI	gene	10873	12303	.	+	.	ID=jgi_82336|estExt_fgeneshNG_pg.C_1630006;description=hypothetical protein;manualCuration=yes
scaffold_163	JGI	mRNA	10873	12303	.	+	.	ID=jgi_82336|estExt_fgeneshNG_pg.C_1630006.1;Parent=jgi_82336|estExt_fgeneshNG_pg.C_1630006
scaffold_163	JGI	exon	10873	12303	.	+	.	Parent=jgi_82336|estExt_fgeneshNG_pg.C_1630006.1;transcriptId=82336;exonNumber=1
scaffold_163	JGI	CDS	10873	12303	.	+	0	ID=82336;Parent=jgi_82336|estExt_fgeneshNG_pg.C_1630006.1
scaffold_1639	JGI	gene	1	579	.	+	.	ID=jgi_77152|fgeneshNG_pg.scaffold_1639000001;description=None;manualCuration=no
scaffold_1639	JGI	mRNA	1	579	.	+	.	ID=jgi_77152|fgeneshNG_pg.scaffold_1639000001.1;Parent=jgi_77152|fgeneshNG_pg.scaffold_1639000001
scaffold_1639	JGI	exon	1	208	.	+	.	Parent=jgi_77152|fgeneshNG_pg.scaffold_1639000001.1;transcriptId=77152;exonNumber=1
scaffold_1639	JGI	exon	290	579	.	+	.	Parent=jgi_77152|fgeneshNG_pg.scaffold_1639000001.1;transcriptId=77152;exonNumber=2
scaffold_1639	JGI	CDS	1	208	.	+	0	ID=77152;Parent=jgi_77152|fgeneshNG_pg.scaffold_1639000001.1
scaffold_1639	JGI	CDS	290	579	.	+	2	ID=77152;Parent=jgi_77152|fgeneshNG_pg.scaffold_1639000001.1
scaffold_164	JGI	gene	15	1775	.	-	.	ID=jgi_76470|fgeneshNG_pg.scaffold_164000001;description=None;manualCuration=no
scaffold_164	JGI	mRNA	15	1775	.	-	.	ID=jgi_76470|fgeneshNG_pg.scaffold_164000001.1;Parent=jgi_76470|fgeneshNG_pg.scaffold_164000001
scaffold_164	JGI	exon	15	1775	.	-	.	Parent=jgi_76470|fgeneshNG_pg.scaffold_164000001.1;transcriptId=76470;exonNumber=1
scaffold_164	JGI	CDS	15	1775	.	-	0	ID=76470;Parent=jgi_76470|fgeneshNG_pg.scaffold_164000001.1
scaffold_1644	JGI	gene	36	826	.	-	.	ID=jgi_77153|fgeneshNG_pg.scaffold_1644000001;description=None;manualCuration=no
scaffold_1644	JGI	mRNA	36	826	.	-	.	ID=jgi_77153|fgeneshNG_pg.scaffold_1644000001.1;Parent=jgi_77153|fgeneshNG_pg.scaffold_1644000001
scaffold_1644	JGI	exon	36	71	.	-	.	Parent=jgi_77153|fgeneshNG_pg.scaffold_1644000001.1;transcriptId=77153;exonNumber=2
scaffold_1644	JGI	exon	371	826	.	-	.	Parent=jgi_77153|fgeneshNG_pg.scaffold_1644000001.1;transcriptId=77153;exonNumber=1
scaffold_1644	JGI	CDS	36	71	.	-	0	ID=77153;Parent=jgi_77153|fgeneshNG_pg.scaffold_1644000001.1
scaffold_1644	JGI	CDS	371	826	.	-	0	ID=77153;Parent=jgi_77153|fgeneshNG_pg.scaffold_1644000001.1
scaffold_1648	JGI	gene	41	614	.	-	.	ID=jgi_77154|fgeneshNG_pg.scaffold_1648000001;description=None;manualCuration=no
scaffold_1648	JGI	mRNA	41	614	.	-	.	ID=jgi_77154|fgeneshNG_pg.scaffold_1648000001.1;Parent=jgi_77154|fgeneshNG_pg.scaffold_1648000001
scaffold_1648	JGI	exon	41	614	.	-	.	Parent=jgi_77154|fgeneshNG_pg.scaffold_1648000001.1;transcriptId=77154;exonNumber=1
scaffold_1648	JGI	CDS	41	614	.	-	0	ID=77154;Parent=jgi_77154|fgeneshNG_pg.scaffold_1648000001.1
scaffold_165	JGI	gene	54	434	.	+	.	ID=jgi_76471|fgeneshNG_pg.scaffold_165000001;description=None;manualCuration=no
scaffold_165	JGI	mRNA	54	434	.	+	.	ID=jgi_76471|fgeneshNG_pg.scaffold_165000001.1;Parent=jgi_76471|fgeneshNG_pg.scaffold_165000001
scaffold_165	JGI	exon	54	434	.	+	.	Parent=jgi_76471|fgeneshNG_pg.scaffold_165000001.1;transcriptId=76471;exonNumber=1
scaffold_165	JGI	CDS	54	434	.	+	0	ID=76471;Parent=jgi_76471|fgeneshNG_pg.scaffold_165000001.1
scaffold_165	JGI	gene	761	1303	.	-	.	ID=jgi_54702|fgeneshHS_pg.scaffold_165000001;description=None;manualCuration=no
scaffold_165	JGI	mRNA	761	1303	.	-	.	ID=jgi_54702|fgeneshHS_pg.scaffold_165000001.1;Parent=jgi_54702|fgeneshHS_pg.scaffold_165000001
scaffold_165	JGI	exon	761	1303	.	-	.	Parent=jgi_54702|fgeneshHS_pg.scaffold_165000001.1;transcriptId=54702;exonNumber=1
scaffold_165	JGI	CDS	761	1303	.	-	0	ID=54702;Parent=jgi_54702|fgeneshHS_pg.scaffold_165000001.1
scaffold_165	JGI	gene	4286	5038	.	-	.	ID=jgi_54703|fgeneshHS_pg.scaffold_165000002;description=None;manualCuration=no
scaffold_165	JGI	mRNA	4286	5038	.	-	.	ID=jgi_54703|fgeneshHS_pg.scaffold_165000002.1;Parent=jgi_54703|fgeneshHS_pg.scaffold_165000002
scaffold_165	JGI	exon	4286	5038	.	-	.	Parent=jgi_54703|fgeneshHS_pg.scaffold_165000002.1;transcriptId=54703;exonNumber=1
scaffold_165	JGI	CDS	4286	5038	.	-	0	ID=54703;Parent=jgi_54703|fgeneshHS_pg.scaffold_165000002.1
scaffold_165	JGI	gene	5119	5475	.	-	.	ID=jgi_76474|fgeneshNG_pg.scaffold_165000004;description=None;manualCuration=no
scaffold_165	JGI	mRNA	5119	5475	.	-	.	ID=jgi_76474|fgeneshNG_pg.scaffold_165000004.1;Parent=jgi_76474|fgeneshNG_pg.scaffold_165000004
scaffold_165	JGI	exon	5119	5475	.	-	.	Parent=jgi_76474|fgeneshNG_pg.scaffold_165000004.1;transcriptId=76474;exonNumber=1
scaffold_165	JGI	CDS	5119	5475	.	-	0	ID=76474;Parent=jgi_76474|fgeneshNG_pg.scaffold_165000004.1
scaffold_165	JGI	gene	7723	8070	.	+	.	ID=jgi_76475|fgeneshNG_pg.scaffold_165000005;description=None;manualCuration=no
scaffold_165	JGI	mRNA	7723	8070	.	+	.	ID=jgi_76475|fgeneshNG_pg.scaffold_165000005.1;Parent=jgi_76475|fgeneshNG_pg.scaffold_165000005
scaffold_165	JGI	exon	7723	8070	.	+	.	Parent=jgi_76475|fgeneshNG_pg.scaffold_165000005.1;transcriptId=76475;exonNumber=1
scaffold_165	JGI	CDS	7723	8070	.	+	0	ID=76475;Parent=jgi_76475|fgeneshNG_pg.scaffold_165000005.1
scaffold_165	JGI	gene	9350	11772	.	-	.	ID=jgi_76476|fgeneshNG_pg.scaffold_165000006;description=None;manualCuration=no
scaffold_165	JGI	mRNA	9350	11772	.	-	.	ID=jgi_76476|fgeneshNG_pg.scaffold_165000006.1;Parent=jgi_76476|fgeneshNG_pg.scaffold_165000006
scaffold_165	JGI	exon	9350	9448	.	-	.	Parent=jgi_76476|fgeneshNG_pg.scaffold_165000006.1;transcriptId=76476;exonNumber=2
scaffold_165	JGI	exon	10978	11772	.	-	.	Parent=jgi_76476|fgeneshNG_pg.scaffold_165000006.1;transcriptId=76476;exonNumber=1
scaffold_165	JGI	CDS	9350	9448	.	-	0	ID=76476;Parent=jgi_76476|fgeneshNG_pg.scaffold_165000006.1
scaffold_165	JGI	CDS	10978	11772	.	-	0	ID=76476;Parent=jgi_76476|fgeneshNG_pg.scaffold_165000006.1
scaffold_166	JGI	gene	1087	9333	.	+	.	ID=jgi_54705|fgeneshHS_pg.scaffold_166000001;description=None;manualCuration=no
scaffold_166	JGI	mRNA	1087	9333	.	+	.	ID=jgi_54705|fgeneshHS_pg.scaffold_166000001.1;Parent=jgi_54705|fgeneshHS_pg.scaffold_166000001
scaffold_166	JGI	exon	1087	3391	.	+	.	Parent=jgi_54705|fgeneshHS_pg.scaffold_166000001.1;transcriptId=54705;exonNumber=1
scaffold_166	JGI	exon	8732	9333	.	+	.	Parent=jgi_54705|fgeneshHS_pg.scaffold_166000001.1;transcriptId=54705;exonNumber=2
scaffold_166	JGI	CDS	1087	3391	.	+	0	ID=54705;Parent=jgi_54705|fgeneshHS_pg.scaffold_166000001.1
scaffold_166	JGI	CDS	8732	9333	.	+	2	ID=54705;Parent=jgi_54705|fgeneshHS_pg.scaffold_166000001.1
scaffold_166	JGI	gene	9502	10284	.	+	.	ID=jgi_76478|fgeneshNG_pg.scaffold_166000002;description=hypothetical protein;manualCuration=yes
scaffold_166	JGI	mRNA	9502	10284	.	+	.	ID=jgi_76478|fgeneshNG_pg.scaffold_166000002.1;Parent=jgi_76478|fgeneshNG_pg.scaffold_166000002
scaffold_166	JGI	exon	9502	10284	.	+	.	Parent=jgi_76478|fgeneshNG_pg.scaffold_166000002.1;transcriptId=76478;exonNumber=1
scaffold_166	JGI	CDS	9502	10284	.	+	0	ID=76478;Parent=jgi_76478|fgeneshNG_pg.scaffold_166000002.1
scaffold_166	JGI	gene	10839	11921	.	+	.	ID=jgi_54707|fgeneshHS_pg.scaffold_166000003;description=None;manualCuration=no
scaffold_166	JGI	mRNA	10839	11921	.	+	.	ID=jgi_54707|fgeneshHS_pg.scaffold_166000003.1;Parent=jgi_54707|fgeneshHS_pg.scaffold_166000003
scaffold_166	JGI	exon	10839	11921	.	+	.	Parent=jgi_54707|fgeneshHS_pg.scaffold_166000003.1;transcriptId=54707;exonNumber=1
scaffold_166	JGI	CDS	10839	11921	.	+	0	ID=54707;Parent=jgi_54707|fgeneshHS_pg.scaffold_166000003.1
scaffold_1663	JGI	gene	98	778	.	-	.	ID=jgi_77155|fgeneshNG_pg.scaffold_1663000001;description=None;manualCuration=no
scaffold_1663	JGI	mRNA	98	778	.	-	.	ID=jgi_77155|fgeneshNG_pg.scaffold_1663000001.1;Parent=jgi_77155|fgeneshNG_pg.scaffold_1663000001
scaffold_1663	JGI	exon	98	580	.	-	.	Parent=jgi_77155|fgeneshNG_pg.scaffold_1663000001.1;transcriptId=77155;exonNumber=2
scaffold_1663	JGI	exon	617	778	.	-	.	Parent=jgi_77155|fgeneshNG_pg.scaffold_1663000001.1;transcriptId=77155;exonNumber=1
scaffold_1663	JGI	CDS	98	580	.	-	0	ID=77155;Parent=jgi_77155|fgeneshNG_pg.scaffold_1663000001.1
scaffold_1663	JGI	CDS	617	778	.	-	0	ID=77155;Parent=jgi_77155|fgeneshNG_pg.scaffold_1663000001.1
scaffold_1667	JGI	gene	130	816	.	-	.	ID=jgi_77156|fgeneshNG_pg.scaffold_1667000001;description=None;manualCuration=no
scaffold_1667	JGI	mRNA	130	816	.	-	.	ID=jgi_77156|fgeneshNG_pg.scaffold_1667000001.1;Parent=jgi_77156|fgeneshNG_pg.scaffold_1667000001
scaffold_1667	JGI	exon	130	161	.	-	.	Parent=jgi_77156|fgeneshNG_pg.scaffold_1667000001.1;transcriptId=77156;exonNumber=3
scaffold_1667	JGI	exon	247	562	.	-	.	Parent=jgi_77156|fgeneshNG_pg.scaffold_1667000001.1;transcriptId=77156;exonNumber=2
scaffold_1667	JGI	exon	630	816	.	-	.	Parent=jgi_77156|fgeneshNG_pg.scaffold_1667000001.1;transcriptId=77156;exonNumber=1
scaffold_1667	JGI	CDS	130	161	.	-	2	ID=77156;Parent=jgi_77156|fgeneshNG_pg.scaffold_1667000001.1
scaffold_1667	JGI	CDS	247	562	.	-	0	ID=77156;Parent=jgi_77156|fgeneshNG_pg.scaffold_1667000001.1
scaffold_1667	JGI	CDS	630	815	.	-	0	ID=77156;Parent=jgi_77156|fgeneshNG_pg.scaffold_1667000001.1
scaffold_167	JGI	gene	62	2727	.	+	.	ID=jgi_76480|fgeneshNG_pg.scaffold_167000001;description=None;manualCuration=no
scaffold_167	JGI	mRNA	62	2727	.	+	.	ID=jgi_76480|fgeneshNG_pg.scaffold_167000001.1;Parent=jgi_76480|fgeneshNG_pg.scaffold_167000001
scaffold_167	JGI	exon	62	229	.	+	.	Parent=jgi_76480|fgeneshNG_pg.scaffold_167000001.1;transcriptId=76480;exonNumber=1
scaffold_167	JGI	exon	306	505	.	+	.	Parent=jgi_76480|fgeneshNG_pg.scaffold_167000001.1;transcriptId=76480;exonNumber=2
scaffold_167	JGI	exon	607	926	.	+	.	Parent=jgi_76480|fgeneshNG_pg.scaffold_167000001.1;transcriptId=76480;exonNumber=3
scaffold_167	JGI	exon	1066	1222	.	+	.	Parent=jgi_76480|fgeneshNG_pg.scaffold_167000001.1;transcriptId=76480;exonNumber=4
scaffold_167	JGI	exon	1294	1538	.	+	.	Parent=jgi_76480|fgeneshNG_pg.scaffold_167000001.1;transcriptId=76480;exonNumber=5
scaffold_167	JGI	exon	1624	2022	.	+	.	Parent=jgi_76480|fgeneshNG_pg.scaffold_167000001.1;transcriptId=76480;exonNumber=6
scaffold_167	JGI	exon	2123	2727	.	+	.	Parent=jgi_76480|fgeneshNG_pg.scaffold_167000001.1;transcriptId=76480;exonNumber=7
scaffold_167	JGI	CDS	62	229	.	+	0	ID=76480;Parent=jgi_76480|fgeneshNG_pg.scaffold_167000001.1
scaffold_167	JGI	CDS	306	505	.	+	0	ID=76480;Parent=jgi_76480|fgeneshNG_pg.scaffold_167000001.1
scaffold_167	JGI	CDS	607	926	.	+	1	ID=76480;Parent=jgi_76480|fgeneshNG_pg.scaffold_167000001.1
scaffold_167	JGI	CDS	1066	1222	.	+	2	ID=76480;Parent=jgi_76480|fgeneshNG_pg.scaffold_167000001.1
scaffold_167	JGI	CDS	1294	1538	.	+	1	ID=76480;Parent=jgi_76480|fgeneshNG_pg.scaffold_167000001.1
scaffold_167	JGI	CDS	1624	2022	.	+	2	ID=76480;Parent=jgi_76480|fgeneshNG_pg.scaffold_167000001.1
scaffold_167	JGI	CDS	2123	2727	.	+	2	ID=76480;Parent=jgi_76480|fgeneshNG_pg.scaffold_167000001.1
scaffold_167	JGI	gene	4828	5199	.	+	.	ID=jgi_76481|fgeneshNG_pg.scaffold_167000002;description=CHY zinc finger domain containing protein;manualCuration=yes
scaffold_167	JGI	mRNA	4828	5199	.	+	.	ID=jgi_76481|fgeneshNG_pg.scaffold_167000002.1;Parent=jgi_76481|fgeneshNG_pg.scaffold_167000002
scaffold_167	JGI	exon	4828	5199	.	+	.	Parent=jgi_76481|fgeneshNG_pg.scaffold_167000002.1;transcriptId=76481;exonNumber=1
scaffold_167	JGI	CDS	4828	5199	.	+	0	ID=76481;Parent=jgi_76481|fgeneshNG_pg.scaffold_167000002.1
scaffold_167	JGI	gene	7518	7943	.	+	.	ID=jgi_54708|fgeneshHS_pg.scaffold_167000001;description=conserved hypothetical protein;manualCuration=yes
scaffold_167	JGI	mRNA	7518	7943	.	+	.	ID=jgi_54708|fgeneshHS_pg.scaffold_167000001.1;Parent=jgi_54708|fgeneshHS_pg.scaffold_167000001
scaffold_167	JGI	exon	7518	7943	.	+	.	Parent=jgi_54708|fgeneshHS_pg.scaffold_167000001.1;transcriptId=54708;exonNumber=1
scaffold_167	JGI	CDS	7518	7943	.	+	0	ID=54708;Parent=jgi_54708|fgeneshHS_pg.scaffold_167000001.1
scaffold_167	JGI	gene	8565	12362	.	+	.	ID=jgi_76483|fgeneshNG_pg.scaffold_167000004;description=None;manualCuration=no
scaffold_167	JGI	mRNA	8565	12362	.	+	.	ID=jgi_76483|fgeneshNG_pg.scaffold_167000004.1;Parent=jgi_76483|fgeneshNG_pg.scaffold_167000004
scaffold_167	JGI	exon	8565	8796	.	+	.	Parent=jgi_76483|fgeneshNG_pg.scaffold_167000004.1;transcriptId=76483;exonNumber=1
scaffold_167	JGI	exon	8840	9283	.	+	.	Parent=jgi_76483|fgeneshNG_pg.scaffold_167000004.1;transcriptId=76483;exonNumber=2
scaffold_167	JGI	exon	10733	11870	.	+	.	Parent=jgi_76483|fgeneshNG_pg.scaffold_167000004.1;transcriptId=76483;exonNumber=3
scaffold_167	JGI	exon	11912	12362	.	+	.	Parent=jgi_76483|fgeneshNG_pg.scaffold_167000004.1;transcriptId=76483;exonNumber=4
scaffold_167	JGI	CDS	8565	8796	.	+	0	ID=76483;Parent=jgi_76483|fgeneshNG_pg.scaffold_167000004.1
scaffold_167	JGI	CDS	8840	9283	.	+	2	ID=76483;Parent=jgi_76483|fgeneshNG_pg.scaffold_167000004.1
scaffold_167	JGI	CDS	10733	11870	.	+	2	ID=76483;Parent=jgi_76483|fgeneshNG_pg.scaffold_167000004.1
scaffold_167	JGI	CDS	11912	12362	.	+	1	ID=76483;Parent=jgi_76483|fgeneshNG_pg.scaffold_167000004.1
scaffold_1673	JGI	gene	65	1014	.	+	.	ID=jgi_82390|estExt_fgeneshNG_pg.C_16730001;description=None;manualCuration=no
scaffold_1673	JGI	mRNA	65	1014	.	+	.	ID=jgi_82390|estExt_fgeneshNG_pg.C_16730001.1;Parent=jgi_82390|estExt_fgeneshNG_pg.C_16730001
scaffold_1673	JGI	exon	65	1014	.	+	.	Parent=jgi_82390|estExt_fgeneshNG_pg.C_16730001.1;transcriptId=82390;exonNumber=1
scaffold_1673	JGI	CDS	196	1014	.	+	0	ID=82390;Parent=jgi_82390|estExt_fgeneshNG_pg.C_16730001.1
scaffold_168	JGI	gene	730	2530	.	+	.	ID=jgi_54709|fgeneshHS_pg.scaffold_168000001;description=None;manualCuration=no
scaffold_168	JGI	mRNA	730	2530	.	+	.	ID=jgi_54709|fgeneshHS_pg.scaffold_168000001.1;Parent=jgi_54709|fgeneshHS_pg.scaffold_168000001
scaffold_168	JGI	exon	730	952	.	+	.	Parent=jgi_54709|fgeneshHS_pg.scaffold_168000001.1;transcriptId=54709;exonNumber=1
scaffold_168	JGI	exon	1689	2530	.	+	.	Parent=jgi_54709|fgeneshHS_pg.scaffold_168000001.1;transcriptId=54709;exonNumber=2
scaffold_168	JGI	CDS	730	952	.	+	0	ID=54709;Parent=jgi_54709|fgeneshHS_pg.scaffold_168000001.1
scaffold_168	JGI	CDS	1689	2530	.	+	2	ID=54709;Parent=jgi_54709|fgeneshHS_pg.scaffold_168000001.1
scaffold_168	JGI	gene	3892	4515	.	+	.	ID=jgi_76485|fgeneshNG_pg.scaffold_168000002;description=None;manualCuration=no
scaffold_168	JGI	mRNA	3892	4515	.	+	.	ID=jgi_76485|fgeneshNG_pg.scaffold_168000002.1;Parent=jgi_76485|fgeneshNG_pg.scaffold_168000002
scaffold_168	JGI	exon	3892	4515	.	+	.	Parent=jgi_76485|fgeneshNG_pg.scaffold_168000002.1;transcriptId=76485;exonNumber=1
scaffold_168	JGI	CDS	3892	4515	.	+	0	ID=76485;Parent=jgi_76485|fgeneshNG_pg.scaffold_168000002.1
scaffold_168	JGI	gene	4636	5558	.	-	.	ID=jgi_60078|estExt_fgeneshHS_pg.C_1680002;description=hypothetical protein;manualCuration=yes
scaffold_168	JGI	mRNA	4636	5558	.	-	.	ID=jgi_60078|estExt_fgeneshHS_pg.C_1680002.1;Parent=jgi_60078|estExt_fgeneshHS_pg.C_1680002
scaffold_168	JGI	exon	4636	5558	.	-	.	Parent=jgi_60078|estExt_fgeneshHS_pg.C_1680002.1;transcriptId=60078;exonNumber=1
scaffold_168	JGI	CDS	4653	5459	.	-	0	ID=60078;Parent=jgi_60078|estExt_fgeneshHS_pg.C_1680002.1
scaffold_168	JGI	gene	5942	6742	.	-	.	ID=jgi_82338|estExt_fgeneshNG_pg.C_1680004;description=None;manualCuration=no
scaffold_168	JGI	mRNA	5942	6742	.	-	.	ID=jgi_82338|estExt_fgeneshNG_pg.C_1680004.1;Parent=jgi_82338|estExt_fgeneshNG_pg.C_1680004
scaffold_168	JGI	exon	5942	6742	.	-	.	Parent=jgi_82338|estExt_fgeneshNG_pg.C_1680004.1;transcriptId=82338;exonNumber=1
scaffold_168	JGI	CDS	5978	6742	.	-	0	ID=82338;Parent=jgi_82338|estExt_fgeneshNG_pg.C_1680004.1
scaffold_168	JGI	gene	7007	8639	.	+	.	ID=jgi_76488|fgeneshNG_pg.scaffold_168000005;description=None;manualCuration=no
scaffold_168	JGI	mRNA	7007	8639	.	+	.	ID=jgi_76488|fgeneshNG_pg.scaffold_168000005.1;Parent=jgi_76488|fgeneshNG_pg.scaffold_168000005
scaffold_168	JGI	exon	7007	8168	.	+	.	Parent=jgi_76488|fgeneshNG_pg.scaffold_168000005.1;transcriptId=76488;exonNumber=1
scaffold_168	JGI	exon	8212	8285	.	+	.	Parent=jgi_76488|fgeneshNG_pg.scaffold_168000005.1;transcriptId=76488;exonNumber=2
scaffold_168	JGI	exon	8334	8639	.	+	.	Parent=jgi_76488|fgeneshNG_pg.scaffold_168000005.1;transcriptId=76488;exonNumber=3
scaffold_168	JGI	CDS	7007	8168	.	+	0	ID=76488;Parent=jgi_76488|fgeneshNG_pg.scaffold_168000005.1
scaffold_168	JGI	CDS	8212	8285	.	+	2	ID=76488;Parent=jgi_76488|fgeneshNG_pg.scaffold_168000005.1
scaffold_168	JGI	CDS	8334	8639	.	+	0	ID=76488;Parent=jgi_76488|fgeneshNG_pg.scaffold_168000005.1
scaffold_168	JGI	gene	8856	9713	.	+	.	ID=jgi_76489|fgeneshNG_pg.scaffold_168000006;description=FabG domain containing protein;manualCuration=yes
scaffold_168	JGI	mRNA	8856	9713	.	+	.	ID=jgi_76489|fgeneshNG_pg.scaffold_168000006.1;Parent=jgi_76489|fgeneshNG_pg.scaffold_168000006
scaffold_168	JGI	exon	8856	9713	.	+	.	Parent=jgi_76489|fgeneshNG_pg.scaffold_168000006.1;transcriptId=76489;exonNumber=1
scaffold_168	JGI	CDS	8856	9713	.	+	0	ID=76489;Parent=jgi_76489|fgeneshNG_pg.scaffold_168000006.1
scaffold_168	JGI	gene	10266	10937	.	+	.	ID=jgi_76490|fgeneshNG_pg.scaffold_168000007;description=None;manualCuration=no
scaffold_168	JGI	mRNA	10266	10937	.	+	.	ID=jgi_76490|fgeneshNG_pg.scaffold_168000007.1;Parent=jgi_76490|fgeneshNG_pg.scaffold_168000007
scaffold_168	JGI	exon	10266	10937	.	+	.	Parent=jgi_76490|fgeneshNG_pg.scaffold_168000007.1;transcriptId=76490;exonNumber=1
scaffold_168	JGI	CDS	10266	10937	.	+	0	ID=76490;Parent=jgi_76490|fgeneshNG_pg.scaffold_168000007.1
scaffold_168	JGI	gene	11401	12174	.	+	.	ID=jgi_76491|fgeneshNG_pg.scaffold_168000008;description=None;manualCuration=no
scaffold_168	JGI	mRNA	11401	12174	.	+	.	ID=jgi_76491|fgeneshNG_pg.scaffold_168000008.1;Parent=jgi_76491|fgeneshNG_pg.scaffold_168000008
scaffold_168	JGI	exon	11401	12174	.	+	.	Parent=jgi_76491|fgeneshNG_pg.scaffold_168000008.1;transcriptId=76491;exonNumber=1
scaffold_168	JGI	CDS	11401	12174	.	+	0	ID=76491;Parent=jgi_76491|fgeneshNG_pg.scaffold_168000008.1
scaffold_1683	JGI	gene	475	842	.	-	.	ID=jgi_77158|fgeneshNG_pg.scaffold_1683000001;description=None;manualCuration=no
scaffold_1683	JGI	mRNA	475	842	.	-	.	ID=jgi_77158|fgeneshNG_pg.scaffold_1683000001.1;Parent=jgi_77158|fgeneshNG_pg.scaffold_1683000001
scaffold_1683	JGI	exon	475	733	.	-	.	Parent=jgi_77158|fgeneshNG_pg.scaffold_1683000001.1;transcriptId=77158;exonNumber=2
scaffold_1683	JGI	exon	783	842	.	-	.	Parent=jgi_77158|fgeneshNG_pg.scaffold_1683000001.1;transcriptId=77158;exonNumber=1
scaffold_1683	JGI	CDS	475	733	.	-	1	ID=77158;Parent=jgi_77158|fgeneshNG_pg.scaffold_1683000001.1
scaffold_1683	JGI	CDS	783	841	.	-	0	ID=77158;Parent=jgi_77158|fgeneshNG_pg.scaffold_1683000001.1
scaffold_1689	JGI	gene	434	989	.	+	.	ID=jgi_82391|estExt_fgeneshNG_pg.C_16890001;description=None;manualCuration=no
scaffold_1689	JGI	mRNA	434	989	.	+	.	ID=jgi_82391|estExt_fgeneshNG_pg.C_16890001.1;Parent=jgi_82391|estExt_fgeneshNG_pg.C_16890001
scaffold_1689	JGI	exon	434	989	.	+	.	Parent=jgi_82391|estExt_fgeneshNG_pg.C_16890001.1;transcriptId=82391;exonNumber=1
scaffold_1689	JGI	CDS	461	988	.	+	0	ID=82391;Parent=jgi_82391|estExt_fgeneshNG_pg.C_16890001.1
scaffold_169	JGI	gene	1501	1990	.	+	.	ID=jgi_82339|estExt_fgeneshNG_pg.C_1690001;description=rho family small GTPase (rac1);manualCuration=yes
scaffold_169	JGI	mRNA	1501	1990	.	+	.	ID=jgi_82339|estExt_fgeneshNG_pg.C_1690001.1;Parent=jgi_82339|estExt_fgeneshNG_pg.C_1690001
scaffold_169	JGI	exon	1501	1620	.	+	.	Parent=jgi_82339|estExt_fgeneshNG_pg.C_1690001.1;transcriptId=82339;exonNumber=1
scaffold_169	JGI	exon	1663	1733	.	+	.	Parent=jgi_82339|estExt_fgeneshNG_pg.C_1690001.1;transcriptId=82339;exonNumber=2
scaffold_169	JGI	exon	1772	1790	.	+	.	Parent=jgi_82339|estExt_fgeneshNG_pg.C_1690001.1;transcriptId=82339;exonNumber=3
scaffold_169	JGI	exon	1829	1990	.	+	.	Parent=jgi_82339|estExt_fgeneshNG_pg.C_1690001.1;transcriptId=82339;exonNumber=4
scaffold_169	JGI	CDS	1515	1620	.	+	0	ID=82339;Parent=jgi_82339|estExt_fgeneshNG_pg.C_1690001.1
scaffold_169	JGI	CDS	1663	1733	.	+	2	ID=82339;Parent=jgi_82339|estExt_fgeneshNG_pg.C_1690001.1
scaffold_169	JGI	CDS	1772	1790	.	+	0	ID=82339;Parent=jgi_82339|estExt_fgeneshNG_pg.C_1690001.1
scaffold_169	JGI	CDS	1829	1989	.	+	2	ID=82339;Parent=jgi_82339|estExt_fgeneshNG_pg.C_1690001.1
scaffold_169	JGI	gene	2718	3554	.	-	.	ID=jgi_44893|fgeneshHS_pm.scaffold_169000001;description=None;manualCuration=no
scaffold_169	JGI	mRNA	2718	3554	.	-	.	ID=jgi_44893|fgeneshHS_pm.scaffold_169000001.1;Parent=jgi_44893|fgeneshHS_pm.scaffold_169000001
scaffold_169	JGI	exon	2718	3554	.	-	.	Parent=jgi_44893|fgeneshHS_pm.scaffold_169000001.1;transcriptId=44893;exonNumber=1
scaffold_169	JGI	CDS	2718	3554	.	-	0	ID=44893;Parent=jgi_44893|fgeneshHS_pm.scaffold_169000001.1
scaffold_169	JGI	gene	4468	9896	.	-	.	ID=jgi_76494|fgeneshNG_pg.scaffold_169000003;description=None;manualCuration=no
scaffold_169	JGI	mRNA	4468	9896	.	-	.	ID=jgi_76494|fgeneshNG_pg.scaffold_169000003.1;Parent=jgi_76494|fgeneshNG_pg.scaffold_169000003
scaffold_169	JGI	exon	4468	4616	.	-	.	Parent=jgi_76494|fgeneshNG_pg.scaffold_169000003.1;transcriptId=76494;exonNumber=2
scaffold_169	JGI	exon	8945	9896	.	-	.	Parent=jgi_76494|fgeneshNG_pg.scaffold_169000003.1;transcriptId=76494;exonNumber=1
scaffold_169	JGI	CDS	4468	4616	.	-	2	ID=76494;Parent=jgi_76494|fgeneshNG_pg.scaffold_169000003.1
scaffold_169	JGI	CDS	8945	9896	.	-	0	ID=76494;Parent=jgi_76494|fgeneshNG_pg.scaffold_169000003.1
scaffold_17	JGI	gene	81	10271	.	-	.	ID=jgi_66088|fgeneshNG_pg.scaffold_17000001;description=None;manualCuration=no
scaffold_17	JGI	mRNA	81	10271	.	-	.	ID=jgi_66088|fgeneshNG_pg.scaffold_17000001.1;Parent=jgi_66088|fgeneshNG_pg.scaffold_17000001
scaffold_17	JGI	exon	81	577	.	-	.	Parent=jgi_66088|fgeneshNG_pg.scaffold_17000001.1;transcriptId=66088;exonNumber=10
scaffold_17	JGI	exon	627	1829	.	-	.	Parent=jgi_66088|fgeneshNG_pg.scaffold_17000001.1;transcriptId=66088;exonNumber=9
scaffold_17	JGI	exon	2940	7509	.	-	.	Parent=jgi_66088|fgeneshNG_pg.scaffold_17000001.1;transcriptId=66088;exonNumber=8
scaffold_17	JGI	exon	7744	8241	.	-	.	Parent=jgi_66088|fgeneshNG_pg.scaffold_17000001.1;transcriptId=66088;exonNumber=7
scaffold_17	JGI	exon	8281	8315	.	-	.	Parent=jgi_66088|fgeneshNG_pg.scaffold_17000001.1;transcriptId=66088;exonNumber=6
scaffold_17	JGI	exon	8426	8585	.	-	.	Parent=jgi_66088|fgeneshNG_pg.scaffold_17000001.1;transcriptId=66088;exonNumber=5
scaffold_17	JGI	exon	8646	8776	.	-	.	Parent=jgi_66088|fgeneshNG_pg.scaffold_17000001.1;transcriptId=66088;exonNumber=4
scaffold_17	JGI	exon	8826	9623	.	-	.	Parent=jgi_66088|fgeneshNG_pg.scaffold_17000001.1;transcriptId=66088;exonNumber=3
scaffold_17	JGI	exon	9665	9944	.	-	.	Parent=jgi_66088|fgeneshNG_pg.scaffold_17000001.1;transcriptId=66088;exonNumber=2
scaffold_17	JGI	exon	9987	10271	.	-	.	Parent=jgi_66088|fgeneshNG_pg.scaffold_17000001.1;transcriptId=66088;exonNumber=1
scaffold_17	JGI	CDS	81	577	.	-	2	ID=66088;Parent=jgi_66088|fgeneshNG_pg.scaffold_17000001.1
scaffold_17	JGI	CDS	627	1829	.	-	2	ID=66088;Parent=jgi_66088|fgeneshNG_pg.scaffold_17000001.1
scaffold_17	JGI	CDS	2940	7509	.	-	0	ID=66088;Parent=jgi_66088|fgeneshNG_pg.scaffold_17000001.1
scaffold_17	JGI	CDS	7744	8241	.	-	0	ID=66088;Parent=jgi_66088|fgeneshNG_pg.scaffold_17000001.1
scaffold_17	JGI	CDS	8281	8315	.	-	2	ID=66088;Parent=jgi_66088|fgeneshNG_pg.scaffold_17000001.1
scaffold_17	JGI	CDS	8426	8585	.	-	0	ID=66088;Parent=jgi_66088|fgeneshNG_pg.scaffold_17000001.1
scaffold_17	JGI	CDS	8646	8776	.	-	2	ID=66088;Parent=jgi_66088|fgeneshNG_pg.scaffold_17000001.1
scaffold_17	JGI	CDS	8826	9623	.	-	2	ID=66088;Parent=jgi_66088|fgeneshNG_pg.scaffold_17000001.1
scaffold_17	JGI	CDS	9665	9944	.	-	0	ID=66088;Parent=jgi_66088|fgeneshNG_pg.scaffold_17000001.1
scaffold_17	JGI	CDS	9987	10271	.	-	0	ID=66088;Parent=jgi_66088|fgeneshNG_pg.scaffold_17000001.1
scaffold_17	JGI	gene	13198	20900	.	+	.	ID=jgi_48114|fgeneshHS_pg.scaffold_17000003;description=None;manualCuration=no
scaffold_17	JGI	mRNA	13198	20900	.	+	.	ID=jgi_48114|fgeneshHS_pg.scaffold_17000003.1;Parent=jgi_48114|fgeneshHS_pg.scaffold_17000003
scaffold_17	JGI	exon	13198	16837	.	+	.	Parent=jgi_48114|fgeneshHS_pg.scaffold_17000003.1;transcriptId=48114;exonNumber=1
scaffold_17	JGI	exon	18976	20900	.	+	.	Parent=jgi_48114|fgeneshHS_pg.scaffold_17000003.1;transcriptId=48114;exonNumber=2
scaffold_17	JGI	CDS	13198	16837	.	+	0	ID=48114;Parent=jgi_48114|fgeneshHS_pg.scaffold_17000003.1
scaffold_17	JGI	CDS	18976	20900	.	+	2	ID=48114;Parent=jgi_48114|fgeneshHS_pg.scaffold_17000003.1
scaffold_17	JGI	gene	23572	27996	.	-	.	ID=jgi_79272|estExt_fgeneshNG_pg.C_170003;description=basal body protein NBP homolog;manualCuration=yes
scaffold_17	JGI	mRNA	23572	27996	.	-	.	ID=jgi_79272|estExt_fgeneshNG_pg.C_170003.1;Parent=jgi_79272|estExt_fgeneshNG_pg.C_170003
scaffold_17	JGI	exon	23572	27996	.	-	.	Parent=jgi_79272|estExt_fgeneshNG_pg.C_170003.1;transcriptId=79272;exonNumber=1
scaffold_17	JGI	CDS	23572	27996	.	-	0	ID=79272;Parent=jgi_79272|estExt_fgeneshNG_pg.C_170003.1
scaffold_17	JGI	gene	28510	31428	.	-	.	ID=jgi_66091|fgeneshNG_pg.scaffold_17000004;description=None;manualCuration=no
scaffold_17	JGI	mRNA	28510	31428	.	-	.	ID=jgi_66091|fgeneshNG_pg.scaffold_17000004.1;Parent=jgi_66091|fgeneshNG_pg.scaffold_17000004
scaffold_17	JGI	exon	28510	31428	.	-	.	Parent=jgi_66091|fgeneshNG_pg.scaffold_17000004.1;transcriptId=66091;exonNumber=1
scaffold_17	JGI	CDS	28510	31428	.	-	0	ID=66091;Parent=jgi_66091|fgeneshNG_pg.scaffold_17000004.1
scaffold_17	JGI	gene	32761	34008	.	-	.	ID=jgi_56107|estExt_fgeneshHS_kg.C_170001;description=actin;manualCuration=yes
scaffold_17	JGI	mRNA	32761	34008	.	-	.	ID=jgi_56107|estExt_fgeneshHS_kg.C_170001.1;Parent=jgi_56107|estExt_fgeneshHS_kg.C_170001
scaffold_17	JGI	exon	32761	34008	.	-	.	Parent=jgi_56107|estExt_fgeneshHS_kg.C_170001.1;transcriptId=56107;exonNumber=1
scaffold_17	JGI	CDS	32846	33979	.	-	0	ID=56107;Parent=jgi_56107|estExt_fgeneshHS_kg.C_170001.1
scaffold_17	JGI	gene	35073	35975	.	+	.	ID=jgi_66093|fgeneshNG_pg.scaffold_17000006;description=None;manualCuration=no
scaffold_17	JGI	mRNA	35073	35975	.	+	.	ID=jgi_66093|fgeneshNG_pg.scaffold_17000006.1;Parent=jgi_66093|fgeneshNG_pg.scaffold_17000006
scaffold_17	JGI	exon	35073	35975	.	+	.	Parent=jgi_66093|fgeneshNG_pg.scaffold_17000006.1;transcriptId=66093;exonNumber=1
scaffold_17	JGI	CDS	35073	35975	.	+	0	ID=66093;Parent=jgi_66093|fgeneshNG_pg.scaffold_17000006.1
scaffold_17	JGI	gene	36367	37116	.	+	.	ID=jgi_66094|fgeneshNG_pg.scaffold_17000007;description=None;manualCuration=no
scaffold_17	JGI	mRNA	36367	37116	.	+	.	ID=jgi_66094|fgeneshNG_pg.scaffold_17000007.1;Parent=jgi_66094|fgeneshNG_pg.scaffold_17000007
scaffold_17	JGI	exon	36367	37116	.	+	.	Parent=jgi_66094|fgeneshNG_pg.scaffold_17000007.1;transcriptId=66094;exonNumber=1
scaffold_17	JGI	CDS	36367	37116	.	+	0	ID=66094;Parent=jgi_66094|fgeneshNG_pg.scaffold_17000007.1
scaffold_17	JGI	gene	40450	41690	.	+	.	ID=jgi_56113|estExt_fgeneshHS_kg.C_170007;description=actin;manualCuration=yes
scaffold_17	JGI	mRNA	40450	41690	.	+	.	ID=jgi_56113|estExt_fgeneshHS_kg.C_170007.1;Parent=jgi_56113|estExt_fgeneshHS_kg.C_170007
scaffold_17	JGI	exon	40450	41690	.	+	.	Parent=jgi_56113|estExt_fgeneshHS_kg.C_170007.1;transcriptId=56113;exonNumber=1
scaffold_17	JGI	CDS	40478	41611	.	+	0	ID=56113;Parent=jgi_56113|estExt_fgeneshHS_kg.C_170007.1
scaffold_17	JGI	gene	42002	44201	.	+	.	ID=jgi_79275|estExt_fgeneshNG_pg.C_170009;description=putative beta-lactamase family exonuclease;manualCuration=yes
scaffold_17	JGI	mRNA	42002	44201	.	+	.	ID=jgi_79275|estExt_fgeneshNG_pg.C_170009.1;Parent=jgi_79275|estExt_fgeneshNG_pg.C_170009
scaffold_17	JGI	exon	42002	42474	.	+	.	Parent=jgi_79275|estExt_fgeneshNG_pg.C_170009.1;transcriptId=79275;exonNumber=1
scaffold_17	JGI	exon	42524	42628	.	+	.	Parent=jgi_79275|estExt_fgeneshNG_pg.C_170009.1;transcriptId=79275;exonNumber=2
scaffold_17	JGI	exon	42737	44201	.	+	.	Parent=jgi_79275|estExt_fgeneshNG_pg.C_170009.1;transcriptId=79275;exonNumber=3
scaffold_17	JGI	CDS	42005	42474	.	+	0	ID=79275;Parent=jgi_79275|estExt_fgeneshNG_pg.C_170009.1
scaffold_17	JGI	CDS	42524	42628	.	+	1	ID=79275;Parent=jgi_79275|estExt_fgeneshNG_pg.C_170009.1
scaffold_17	JGI	CDS	42737	44138	.	+	1	ID=79275;Parent=jgi_79275|estExt_fgeneshNG_pg.C_170009.1
scaffold_17	JGI	gene	45377	45781	.	+	.	ID=jgi_32808|e_gw1.17.35.1;description=None;manualCuration=no
scaffold_17	JGI	mRNA	45377	45781	.	+	.	ID=jgi_32808|e_gw1.17.35.1.1;Parent=jgi_32808|e_gw1.17.35.1
scaffold_17	JGI	exon	45377	45781	.	+	.	Parent=jgi_32808|e_gw1.17.35.1.1;transcriptId=32808;exonNumber=1
scaffold_17	JGI	CDS	45377	45781	.	+	0	ID=32808;Parent=jgi_32808|e_gw1.17.35.1.1
scaffold_17	JGI	gene	48814	50001	.	-	.	ID=jgi_32689|e_gw1.17.73.1;description=actin-related protein (ARP);manualCuration=yes
scaffold_17	JGI	mRNA	48814	50001	.	-	.	ID=jgi_32689|e_gw1.17.73.1.1;Parent=jgi_32689|e_gw1.17.73.1
scaffold_17	JGI	exon	48814	50001	.	-	.	Parent=jgi_32689|e_gw1.17.73.1.1;transcriptId=32689;exonNumber=1
scaffold_17	JGI	CDS	48814	50001	.	-	0	ID=32689;Parent=jgi_32689|e_gw1.17.73.1.1
scaffold_17	JGI	gene	50094	51242	.	-	.	ID=jgi_66099|fgeneshNG_pg.scaffold_17000012;description=None;manualCuration=no
scaffold_17	JGI	mRNA	50094	51242	.	-	.	ID=jgi_66099|fgeneshNG_pg.scaffold_17000012.1;Parent=jgi_66099|fgeneshNG_pg.scaffold_17000012
scaffold_17	JGI	exon	50094	51242	.	-	.	Parent=jgi_66099|fgeneshNG_pg.scaffold_17000012.1;transcriptId=66099;exonNumber=1
scaffold_17	JGI	CDS	50094	51242	.	-	0	ID=66099;Parent=jgi_66099|fgeneshNG_pg.scaffold_17000012.1
scaffold_17	JGI	gene	52234	54782	.	+	.	ID=jgi_57673|estExt_fgeneshHS_pg.C_170010;description=hypothetical protein;manualCuration=yes
scaffold_17	JGI	mRNA	52234	54782	.	+	.	ID=jgi_57673|estExt_fgeneshHS_pg.C_170010.1;Parent=jgi_57673|estExt_fgeneshHS_pg.C_170010
scaffold_17	JGI	exon	52234	53695	.	+	.	Parent=jgi_57673|estExt_fgeneshHS_pg.C_170010.1;transcriptId=57673;exonNumber=1
scaffold_17	JGI	exon	53938	54782	.	+	.	Parent=jgi_57673|estExt_fgeneshHS_pg.C_170010.1;transcriptId=57673;exonNumber=2
scaffold_17	JGI	CDS	52234	53695	.	+	0	ID=57673;Parent=jgi_57673|estExt_fgeneshHS_pg.C_170010.1
scaffold_17	JGI	CDS	53938	54782	.	+	2	ID=57673;Parent=jgi_57673|estExt_fgeneshHS_pg.C_170010.1
scaffold_17	JGI	gene	55974	56276	.	+	.	ID=jgi_66102|fgeneshNG_pg.scaffold_17000015;description=None;manualCuration=no
scaffold_17	JGI	mRNA	55974	56276	.	+	.	ID=jgi_66102|fgeneshNG_pg.scaffold_17000015.1;Parent=jgi_66102|fgeneshNG_pg.scaffold_17000015
scaffold_17	JGI	exon	55974	56276	.	+	.	Parent=jgi_66102|fgeneshNG_pg.scaffold_17000015.1;transcriptId=66102;exonNumber=1
scaffold_17	JGI	CDS	55974	56276	.	+	0	ID=66102;Parent=jgi_66102|fgeneshNG_pg.scaffold_17000015.1
scaffold_17	JGI	gene	56887	58610	.	-	.	ID=jgi_79278|estExt_fgeneshNG_pg.C_170016;description=hypothetical protein;manualCuration=yes
scaffold_17	JGI	mRNA	56887	58610	.	-	.	ID=jgi_79278|estExt_fgeneshNG_pg.C_170016.1;Parent=jgi_79278|estExt_fgeneshNG_pg.C_170016
scaffold_17	JGI	exon	56887	58610	.	-	.	Parent=jgi_79278|estExt_fgeneshNG_pg.C_170016.1;transcriptId=79278;exonNumber=1
scaffold_17	JGI	CDS	56970	58610	.	-	0	ID=79278;Parent=jgi_79278|estExt_fgeneshNG_pg.C_170016.1
scaffold_17	JGI	gene	58756	61531	.	+	.	ID=jgi_79279|estExt_fgeneshNG_pg.C_170017;description=ABC transporter B family protein;manualCuration=yes
scaffold_17	JGI	mRNA	58756	61531	.	+	.	ID=jgi_79279|estExt_fgeneshNG_pg.C_170017.1;Parent=jgi_79279|estExt_fgeneshNG_pg.C_170017
scaffold_17	JGI	exon	58756	60729	.	+	.	Parent=jgi_79279|estExt_fgeneshNG_pg.C_170017.1;transcriptId=79279;exonNumber=1
scaffold_17	JGI	exon	60779	61531	.	+	.	Parent=jgi_79279|estExt_fgeneshNG_pg.C_170017.1;transcriptId=79279;exonNumber=2
scaffold_17	JGI	CDS	58941	60729	.	+	0	ID=79279;Parent=jgi_79279|estExt_fgeneshNG_pg.C_170017.1
scaffold_17	JGI	CDS	60779	61491	.	+	2	ID=79279;Parent=jgi_79279|estExt_fgeneshNG_pg.C_170017.1
scaffold_17	JGI	gene	61541	63049	.	-	.	ID=jgi_48124|fgeneshHS_pg.scaffold_17000013;description=None;manualCuration=no
scaffold_17	JGI	mRNA	61541	63049	.	-	.	ID=jgi_48124|fgeneshHS_pg.scaffold_17000013.1;Parent=jgi_48124|fgeneshHS_pg.scaffold_17000013
scaffold_17	JGI	exon	61541	63049	.	-	.	Parent=jgi_48124|fgeneshHS_pg.scaffold_17000013.1;transcriptId=48124;exonNumber=1
scaffold_17	JGI	CDS	61541	63049	.	-	0	ID=48124;Parent=jgi_48124|fgeneshHS_pg.scaffold_17000013.1
scaffold_17	JGI	gene	64395	66355	.	+	.	ID=jgi_66106|fgeneshNG_pg.scaffold_17000019;description=None;manualCuration=no
scaffold_17	JGI	mRNA	64395	66355	.	+	.	ID=jgi_66106|fgeneshNG_pg.scaffold_17000019.1;Parent=jgi_66106|fgeneshNG_pg.scaffold_17000019
scaffold_17	JGI	exon	64395	64998	.	+	.	Parent=jgi_66106|fgeneshNG_pg.scaffold_17000019.1;transcriptId=66106;exonNumber=1
scaffold_17	JGI	exon	65166	66355	.	+	.	Parent=jgi_66106|fgeneshNG_pg.scaffold_17000019.1;transcriptId=66106;exonNumber=2
scaffold_17	JGI	CDS	64395	64998	.	+	0	ID=66106;Parent=jgi_66106|fgeneshNG_pg.scaffold_17000019.1
scaffold_17	JGI	CDS	65166	66355	.	+	2	ID=66106;Parent=jgi_66106|fgeneshNG_pg.scaffold_17000019.1
scaffold_17	JGI	gene	66541	69233	.	+	.	ID=jgi_66107|fgeneshNG_pg.scaffold_17000020;description=None;manualCuration=no
scaffold_17	JGI	mRNA	66541	69233	.	+	.	ID=jgi_66107|fgeneshNG_pg.scaffold_17000020.1;Parent=jgi_66107|fgeneshNG_pg.scaffold_17000020
scaffold_17	JGI	exon	66541	66788	.	+	.	Parent=jgi_66107|fgeneshNG_pg.scaffold_17000020.1;transcriptId=66107;exonNumber=1
scaffold_17	JGI	exon	66836	67439	.	+	.	Parent=jgi_66107|fgeneshNG_pg.scaffold_17000020.1;transcriptId=66107;exonNumber=2
scaffold_17	JGI	exon	67485	69233	.	+	.	Parent=jgi_66107|fgeneshNG_pg.scaffold_17000020.1;transcriptId=66107;exonNumber=3
scaffold_17	JGI	CDS	66541	66788	.	+	0	ID=66107;Parent=jgi_66107|fgeneshNG_pg.scaffold_17000020.1
scaffold_17	JGI	CDS	66836	67439	.	+	1	ID=66107;Parent=jgi_66107|fgeneshNG_pg.scaffold_17000020.1
scaffold_17	JGI	CDS	67485	69233	.	+	0	ID=66107;Parent=jgi_66107|fgeneshNG_pg.scaffold_17000020.1
scaffold_17	JGI	gene	69736	72584	.	+	.	ID=jgi_48126|fgeneshHS_pg.scaffold_17000015;description=None;manualCuration=no
scaffold_17	JGI	mRNA	69736	72584	.	+	.	ID=jgi_48126|fgeneshHS_pg.scaffold_17000015.1;Parent=jgi_48126|fgeneshHS_pg.scaffold_17000015
scaffold_17	JGI	exon	69736	70205	.	+	.	Parent=jgi_48126|fgeneshHS_pg.scaffold_17000015.1;transcriptId=48126;exonNumber=1
scaffold_17	JGI	exon	70327	71145	.	+	.	Parent=jgi_48126|fgeneshHS_pg.scaffold_17000015.1;transcriptId=48126;exonNumber=2
scaffold_17	JGI	exon	71309	72584	.	+	.	Parent=jgi_48126|fgeneshHS_pg.scaffold_17000015.1;transcriptId=48126;exonNumber=3
scaffold_17	JGI	CDS	69736	70205	.	+	0	ID=48126;Parent=jgi_48126|fgeneshHS_pg.scaffold_17000015.1
scaffold_17	JGI	CDS	70327	71145	.	+	1	ID=48126;Parent=jgi_48126|fgeneshHS_pg.scaffold_17000015.1
scaffold_17	JGI	CDS	71309	72584	.	+	1	ID=48126;Parent=jgi_48126|fgeneshHS_pg.scaffold_17000015.1
scaffold_17	JGI	gene	72833	73189	.	-	.	ID=jgi_66109|fgeneshNG_pg.scaffold_17000022;description=None;manualCuration=no
scaffold_17	JGI	mRNA	72833	73189	.	-	.	ID=jgi_66109|fgeneshNG_pg.scaffold_17000022.1;Parent=jgi_66109|fgeneshNG_pg.scaffold_17000022
scaffold_17	JGI	exon	72833	73189	.	-	.	Parent=jgi_66109|fgeneshNG_pg.scaffold_17000022.1;transcriptId=66109;exonNumber=1
scaffold_17	JGI	CDS	72833	73189	.	-	0	ID=66109;Parent=jgi_66109|fgeneshNG_pg.scaffold_17000022.1
scaffold_17	JGI	gene	74452	75965	.	+	.	ID=jgi_79280|estExt_fgeneshNG_pg.C_170023;description=4-hydroxyphenylpyruvate dioxygenase;manualCuration=yes
scaffold_17	JGI	mRNA	74452	75965	.	+	.	ID=jgi_79280|estExt_fgeneshNG_pg.C_170023.1;Parent=jgi_79280|estExt_fgeneshNG_pg.C_170023
scaffold_17	JGI	exon	74452	75965	.	+	.	Parent=jgi_79280|estExt_fgeneshNG_pg.C_170023.1;transcriptId=79280;exonNumber=1
scaffold_17	JGI	CDS	74452	75912	.	+	0	ID=79280;Parent=jgi_79280|estExt_fgeneshNG_pg.C_170023.1
scaffold_17	JGI	gene	74452	75965	.	+	.	ID=jgi_83089|estExt_fgeneshNG_pm.C_170003;description=None;manualCuration=no
scaffold_17	JGI	mRNA	74452	75965	.	+	.	ID=jgi_83089|estExt_fgeneshNG_pm.C_170003.1;Parent=jgi_83089|estExt_fgeneshNG_pm.C_170003
scaffold_17	JGI	exon	74452	74667	.	+	.	Parent=jgi_83089|estExt_fgeneshNG_pm.C_170003.1;transcriptId=83089;exonNumber=1
scaffold_17	JGI	exon	74752	75217	.	+	.	Parent=jgi_83089|estExt_fgeneshNG_pm.C_170003.1;transcriptId=83089;exonNumber=2
scaffold_17	JGI	exon	75377	75965	.	+	.	Parent=jgi_83089|estExt_fgeneshNG_pm.C_170003.1;transcriptId=83089;exonNumber=3
scaffold_17	JGI	CDS	74452	74667	.	+	0	ID=83089;Parent=jgi_83089|estExt_fgeneshNG_pm.C_170003.1
scaffold_17	JGI	CDS	74752	75217	.	+	0	ID=83089;Parent=jgi_83089|estExt_fgeneshNG_pm.C_170003.1
scaffold_17	JGI	CDS	75377	75912	.	+	2	ID=83089;Parent=jgi_83089|estExt_fgeneshNG_pm.C_170003.1
scaffold_17	JGI	gene	76908	78347	.	-	.	ID=jgi_66111|fgeneshNG_pg.scaffold_17000024;description=None;manualCuration=no
scaffold_17	JGI	mRNA	76908	78347	.	-	.	ID=jgi_66111|fgeneshNG_pg.scaffold_17000024.1;Parent=jgi_66111|fgeneshNG_pg.scaffold_17000024
scaffold_17	JGI	exon	76908	78347	.	-	.	Parent=jgi_66111|fgeneshNG_pg.scaffold_17000024.1;transcriptId=66111;exonNumber=1
scaffold_17	JGI	CDS	76908	78347	.	-	0	ID=66111;Parent=jgi_66111|fgeneshNG_pg.scaffold_17000024.1
scaffold_17	JGI	gene	78777	80161	.	-	.	ID=jgi_79281|estExt_fgeneshNG_pg.C_170025;description=RING finger domain containing protein;manualCuration=yes
scaffold_17	JGI	mRNA	78777	80161	.	-	.	ID=jgi_79281|estExt_fgeneshNG_pg.C_170025.1;Parent=jgi_79281|estExt_fgeneshNG_pg.C_170025
scaffold_17	JGI	exon	78777	79955	.	-	.	Parent=jgi_79281|estExt_fgeneshNG_pg.C_170025.1;transcriptId=79281;exonNumber=2
scaffold_17	JGI	exon	80031	80161	.	-	.	Parent=jgi_79281|estExt_fgeneshNG_pg.C_170025.1;transcriptId=79281;exonNumber=1
scaffold_17	JGI	CDS	78827	79955	.	-	1	ID=79281;Parent=jgi_79281|estExt_fgeneshNG_pg.C_170025.1
scaffold_17	JGI	CDS	80031	80161	.	-	0	ID=79281;Parent=jgi_79281|estExt_fgeneshNG_pg.C_170025.1
scaffold_17	JGI	gene	80635	81441	.	+	.	ID=jgi_66113|fgeneshNG_pg.scaffold_17000026;description=None;manualCuration=no
scaffold_17	JGI	mRNA	80635	81441	.	+	.	ID=jgi_66113|fgeneshNG_pg.scaffold_17000026.1;Parent=jgi_66113|fgeneshNG_pg.scaffold_17000026
scaffold_17	JGI	exon	80635	81441	.	+	.	Parent=jgi_66113|fgeneshNG_pg.scaffold_17000026.1;transcriptId=66113;exonNumber=1
scaffold_17	JGI	CDS	80635	81441	.	+	0	ID=66113;Parent=jgi_66113|fgeneshNG_pg.scaffold_17000026.1
scaffold_17	JGI	gene	84108	86622	.	-	.	ID=jgi_66114|fgeneshNG_pg.scaffold_17000027;description=None;manualCuration=no
scaffold_17	JGI	mRNA	84108	86622	.	-	.	ID=jgi_66114|fgeneshNG_pg.scaffold_17000027.1;Parent=jgi_66114|fgeneshNG_pg.scaffold_17000027
scaffold_17	JGI	exon	84108	84295	.	-	.	Parent=jgi_66114|fgeneshNG_pg.scaffold_17000027.1;transcriptId=66114;exonNumber=3
scaffold_17	JGI	exon	84362	85699	.	-	.	Parent=jgi_66114|fgeneshNG_pg.scaffold_17000027.1;transcriptId=66114;exonNumber=2
scaffold_17	JGI	exon	85740	86622	.	-	.	Parent=jgi_66114|fgeneshNG_pg.scaffold_17000027.1;transcriptId=66114;exonNumber=1
scaffold_17	JGI	CDS	84108	84295	.	-	2	ID=66114;Parent=jgi_66114|fgeneshNG_pg.scaffold_17000027.1
scaffold_17	JGI	CDS	84362	85699	.	-	2	ID=66114;Parent=jgi_66114|fgeneshNG_pg.scaffold_17000027.1
scaffold_17	JGI	CDS	85740	86622	.	-	0	ID=66114;Parent=jgi_66114|fgeneshNG_pg.scaffold_17000027.1
scaffold_17	JGI	gene	86934	88018	.	-	.	ID=jgi_66115|fgeneshNG_pg.scaffold_17000028;description=None;manualCuration=no
scaffold_17	JGI	mRNA	86934	88018	.	-	.	ID=jgi_66115|fgeneshNG_pg.scaffold_17000028.1;Parent=jgi_66115|fgeneshNG_pg.scaffold_17000028
scaffold_17	JGI	exon	86934	87025	.	-	.	Parent=jgi_66115|fgeneshNG_pg.scaffold_17000028.1;transcriptId=66115;exonNumber=6
scaffold_17	JGI	exon	87045	87323	.	-	.	Parent=jgi_66115|fgeneshNG_pg.scaffold_17000028.1;transcriptId=66115;exonNumber=5
scaffold_17	JGI	exon	87394	87505	.	-	.	Parent=jgi_66115|fgeneshNG_pg.scaffold_17000028.1;transcriptId=66115;exonNumber=4
scaffold_17	JGI	exon	87549	87553	.	-	.	Parent=jgi_66115|fgeneshNG_pg.scaffold_17000028.1;transcriptId=66115;exonNumber=3
scaffold_17	JGI	exon	87593	87758	.	-	.	Parent=jgi_66115|fgeneshNG_pg.scaffold_17000028.1;transcriptId=66115;exonNumber=2
scaffold_17	JGI	exon	87812	88018	.	-	.	Parent=jgi_66115|fgeneshNG_pg.scaffold_17000028.1;transcriptId=66115;exonNumber=1
scaffold_17	JGI	CDS	86934	87025	.	-	2	ID=66115;Parent=jgi_66115|fgeneshNG_pg.scaffold_17000028.1
scaffold_17	JGI	CDS	87045	87323	.	-	2	ID=66115;Parent=jgi_66115|fgeneshNG_pg.scaffold_17000028.1
scaffold_17	JGI	CDS	87394	87505	.	-	0	ID=66115;Parent=jgi_66115|fgeneshNG_pg.scaffold_17000028.1
scaffold_17	JGI	CDS	87549	87553	.	-	2	ID=66115;Parent=jgi_66115|fgeneshNG_pg.scaffold_17000028.1
scaffold_17	JGI	CDS	87593	87758	.	-	0	ID=66115;Parent=jgi_66115|fgeneshNG_pg.scaffold_17000028.1
scaffold_17	JGI	CDS	87812	88018	.	-	0	ID=66115;Parent=jgi_66115|fgeneshNG_pg.scaffold_17000028.1
scaffold_17	JGI	gene	89078	90010	.	+	.	ID=jgi_79282|estExt_fgeneshNG_pg.C_170029;description=hypothetical protein;manualCuration=yes
scaffold_17	JGI	mRNA	89078	90010	.	+	.	ID=jgi_79282|estExt_fgeneshNG_pg.C_170029.1;Parent=jgi_79282|estExt_fgeneshNG_pg.C_170029
scaffold_17	JGI	exon	89078	89526	.	+	.	Parent=jgi_79282|estExt_fgeneshNG_pg.C_170029.1;transcriptId=79282;exonNumber=1
scaffold_17	JGI	exon	89574	90010	.	+	.	Parent=jgi_79282|estExt_fgeneshNG_pg.C_170029.1;transcriptId=79282;exonNumber=2
scaffold_17	JGI	CDS	89081	89526	.	+	0	ID=79282;Parent=jgi_79282|estExt_fgeneshNG_pg.C_170029.1
scaffold_17	JGI	CDS	89574	90009	.	+	1	ID=79282;Parent=jgi_79282|estExt_fgeneshNG_pg.C_170029.1
scaffold_17	JGI	gene	90069	91547	.	-	.	ID=jgi_66117|fgeneshNG_pg.scaffold_17000030;description=None;manualCuration=no
scaffold_17	JGI	mRNA	90069	91547	.	-	.	ID=jgi_66117|fgeneshNG_pg.scaffold_17000030.1;Parent=jgi_66117|fgeneshNG_pg.scaffold_17000030
scaffold_17	JGI	exon	90069	90623	.	-	.	Parent=jgi_66117|fgeneshNG_pg.scaffold_17000030.1;transcriptId=66117;exonNumber=2
scaffold_17	JGI	exon	90675	91547	.	-	.	Parent=jgi_66117|fgeneshNG_pg.scaffold_17000030.1;transcriptId=66117;exonNumber=1
scaffold_17	JGI	CDS	90069	90623	.	-	0	ID=66117;Parent=jgi_66117|fgeneshNG_pg.scaffold_17000030.1
scaffold_17	JGI	CDS	90675	91547	.	-	0	ID=66117;Parent=jgi_66117|fgeneshNG_pg.scaffold_17000030.1
scaffold_17	JGI	gene	91777	93006	.	-	.	ID=jgi_66118|fgeneshNG_pg.scaffold_17000031;description=None;manualCuration=no
scaffold_17	JGI	mRNA	91777	93006	.	-	.	ID=jgi_66118|fgeneshNG_pg.scaffold_17000031.1;Parent=jgi_66118|fgeneshNG_pg.scaffold_17000031
scaffold_17	JGI	exon	91777	92051	.	-	.	Parent=jgi_66118|fgeneshNG_pg.scaffold_17000031.1;transcriptId=66118;exonNumber=2
scaffold_17	JGI	exon	92106	93006	.	-	.	Parent=jgi_66118|fgeneshNG_pg.scaffold_17000031.1;transcriptId=66118;exonNumber=1
scaffold_17	JGI	CDS	91777	92051	.	-	2	ID=66118;Parent=jgi_66118|fgeneshNG_pg.scaffold_17000031.1
scaffold_17	JGI	CDS	92106	93006	.	-	0	ID=66118;Parent=jgi_66118|fgeneshNG_pg.scaffold_17000031.1
scaffold_17	JGI	gene	93162	95522	.	+	.	ID=jgi_66119|fgeneshNG_pg.scaffold_17000032;description=None;manualCuration=no
scaffold_17	JGI	mRNA	93162	95522	.	+	.	ID=jgi_66119|fgeneshNG_pg.scaffold_17000032.1;Parent=jgi_66119|fgeneshNG_pg.scaffold_17000032
scaffold_17	JGI	exon	93162	95522	.	+	.	Parent=jgi_66119|fgeneshNG_pg.scaffold_17000032.1;transcriptId=66119;exonNumber=1
scaffold_17	JGI	CDS	93162	95522	.	+	0	ID=66119;Parent=jgi_66119|fgeneshNG_pg.scaffold_17000032.1
scaffold_17	JGI	gene	95823	99565	.	-	.	ID=jgi_66120|fgeneshNG_pg.scaffold_17000033;description=None;manualCuration=no
scaffold_17	JGI	mRNA	95823	99565	.	-	.	ID=jgi_66120|fgeneshNG_pg.scaffold_17000033.1;Parent=jgi_66120|fgeneshNG_pg.scaffold_17000033
scaffold_17	JGI	exon	95823	95907	.	-	.	Parent=jgi_66120|fgeneshNG_pg.scaffold_17000033.1;transcriptId=66120;exonNumber=3
scaffold_17	JGI	exon	96186	97008	.	-	.	Parent=jgi_66120|fgeneshNG_pg.scaffold_17000033.1;transcriptId=66120;exonNumber=2
scaffold_17	JGI	exon	97060	99565	.	-	.	Parent=jgi_66120|fgeneshNG_pg.scaffold_17000033.1;transcriptId=66120;exonNumber=1
scaffold_17	JGI	CDS	95823	95907	.	-	1	ID=66120;Parent=jgi_66120|fgeneshNG_pg.scaffold_17000033.1
scaffold_17	JGI	CDS	96186	97008	.	-	2	ID=66120;Parent=jgi_66120|fgeneshNG_pg.scaffold_17000033.1
scaffold_17	JGI	CDS	97060	99565	.	-	0	ID=66120;Parent=jgi_66120|fgeneshNG_pg.scaffold_17000033.1
scaffold_17	JGI	gene	99826	100317	.	-	.	ID=jgi_60520|fgeneshNG_pm.scaffold_17000004;description=None;manualCuration=no
scaffold_17	JGI	mRNA	99826	100317	.	-	.	ID=jgi_60520|fgeneshNG_pm.scaffold_17000004.1;Parent=jgi_60520|fgeneshNG_pm.scaffold_17000004
scaffold_17	JGI	exon	99826	100317	.	-	.	Parent=jgi_60520|fgeneshNG_pm.scaffold_17000004.1;transcriptId=60520;exonNumber=1
scaffold_17	JGI	CDS	99826	100317	.	-	0	ID=60520;Parent=jgi_60520|fgeneshNG_pm.scaffold_17000004.1
scaffold_17	JGI	gene	100574	102169	.	+	.	ID=jgi_48131|fgeneshHS_pg.scaffold_17000020;description=\N;manualCuration=yes
scaffold_17	JGI	mRNA	100574	102169	.	+	.	ID=jgi_48131|fgeneshHS_pg.scaffold_17000020.1;Parent=jgi_48131|fgeneshHS_pg.scaffold_17000020
scaffold_17	JGI	exon	100574	102169	.	+	.	Parent=jgi_48131|fgeneshHS_pg.scaffold_17000020.1;transcriptId=48131;exonNumber=1
scaffold_17	JGI	CDS	100574	102169	.	+	0	ID=48131;Parent=jgi_48131|fgeneshHS_pg.scaffold_17000020.1
scaffold_17	JGI	gene	102316	103185	.	+	.	ID=jgi_79283|estExt_fgeneshNG_pg.C_170036;description=putative U3 small nucleolar RNA-associated protein 11;manualCuration=yes
scaffold_17	JGI	mRNA	102316	103185	.	+	.	ID=jgi_79283|estExt_fgeneshNG_pg.C_170036.1;Parent=jgi_79283|estExt_fgeneshNG_pg.C_170036
scaffold_17	JGI	exon	102316	103185	.	+	.	Parent=jgi_79283|estExt_fgeneshNG_pg.C_170036.1;transcriptId=79283;exonNumber=1
scaffold_17	JGI	CDS	102316	103185	.	+	0	ID=79283;Parent=jgi_79283|estExt_fgeneshNG_pg.C_170036.1
scaffold_17	JGI	gene	103350	105158	.	-	.	ID=jgi_48133|fgeneshHS_pg.scaffold_17000022;description=None;manualCuration=no
scaffold_17	JGI	mRNA	103350	105158	.	-	.	ID=jgi_48133|fgeneshHS_pg.scaffold_17000022.1;Parent=jgi_48133|fgeneshHS_pg.scaffold_17000022
scaffold_17	JGI	exon	103350	105158	.	-	.	Parent=jgi_48133|fgeneshHS_pg.scaffold_17000022.1;transcriptId=48133;exonNumber=1
scaffold_17	JGI	CDS	103350	105158	.	-	0	ID=48133;Parent=jgi_48133|fgeneshHS_pg.scaffold_17000022.1
scaffold_17	JGI	gene	105392	106198	.	-	.	ID=jgi_66125|fgeneshNG_pg.scaffold_17000038;description=None;manualCuration=no
scaffold_17	JGI	mRNA	105392	106198	.	-	.	ID=jgi_66125|fgeneshNG_pg.scaffold_17000038.1;Parent=jgi_66125|fgeneshNG_pg.scaffold_17000038
scaffold_17	JGI	exon	105392	106198	.	-	.	Parent=jgi_66125|fgeneshNG_pg.scaffold_17000038.1;transcriptId=66125;exonNumber=1
scaffold_17	JGI	CDS	105392	106198	.	-	0	ID=66125;Parent=jgi_66125|fgeneshNG_pg.scaffold_17000038.1
scaffold_17	JGI	gene	107115	107570	.	-	.	ID=jgi_66126|fgeneshNG_pg.scaffold_17000039;description=None;manualCuration=no
scaffold_17	JGI	mRNA	107115	107570	.	-	.	ID=jgi_66126|fgeneshNG_pg.scaffold_17000039.1;Parent=jgi_66126|fgeneshNG_pg.scaffold_17000039
scaffold_17	JGI	exon	107115	107570	.	-	.	Parent=jgi_66126|fgeneshNG_pg.scaffold_17000039.1;transcriptId=66126;exonNumber=1
scaffold_17	JGI	CDS	107115	107570	.	-	0	ID=66126;Parent=jgi_66126|fgeneshNG_pg.scaffold_17000039.1
scaffold_17	JGI	gene	108089	109075	.	+	.	ID=jgi_66127|fgeneshNG_pg.scaffold_17000040;description=None;manualCuration=no
scaffold_17	JGI	mRNA	108089	109075	.	+	.	ID=jgi_66127|fgeneshNG_pg.scaffold_17000040.1;Parent=jgi_66127|fgeneshNG_pg.scaffold_17000040
scaffold_17	JGI	exon	108089	109075	.	+	.	Parent=jgi_66127|fgeneshNG_pg.scaffold_17000040.1;transcriptId=66127;exonNumber=1
scaffold_17	JGI	CDS	108089	109075	.	+	0	ID=66127;Parent=jgi_66127|fgeneshNG_pg.scaffold_17000040.1
scaffold_17	JGI	gene	109361	109780	.	+	.	ID=jgi_66128|fgeneshNG_pg.scaffold_17000041;description=None;manualCuration=no
scaffold_17	JGI	mRNA	109361	109780	.	+	.	ID=jgi_66128|fgeneshNG_pg.scaffold_17000041.1;Parent=jgi_66128|fgeneshNG_pg.scaffold_17000041
scaffold_17	JGI	exon	109361	109780	.	+	.	Parent=jgi_66128|fgeneshNG_pg.scaffold_17000041.1;transcriptId=66128;exonNumber=1
scaffold_17	JGI	CDS	109361	109780	.	+	0	ID=66128;Parent=jgi_66128|fgeneshNG_pg.scaffold_17000041.1
scaffold_17	JGI	gene	110039	111417	.	-	.	ID=jgi_66129|fgeneshNG_pg.scaffold_17000042;description=None;manualCuration=no
scaffold_17	JGI	mRNA	110039	111417	.	-	.	ID=jgi_66129|fgeneshNG_pg.scaffold_17000042.1;Parent=jgi_66129|fgeneshNG_pg.scaffold_17000042
scaffold_17	JGI	exon	110039	110083	.	-	.	Parent=jgi_66129|fgeneshNG_pg.scaffold_17000042.1;transcriptId=66129;exonNumber=3
scaffold_17	JGI	exon	110110	110277	.	-	.	Parent=jgi_66129|fgeneshNG_pg.scaffold_17000042.1;transcriptId=66129;exonNumber=2
scaffold_17	JGI	exon	110341	111417	.	-	.	Parent=jgi_66129|fgeneshNG_pg.scaffold_17000042.1;transcriptId=66129;exonNumber=1
scaffold_17	JGI	CDS	110039	110083	.	-	0	ID=66129;Parent=jgi_66129|fgeneshNG_pg.scaffold_17000042.1
scaffold_17	JGI	CDS	110110	110277	.	-	0	ID=66129;Parent=jgi_66129|fgeneshNG_pg.scaffold_17000042.1
scaffold_17	JGI	CDS	110341	111417	.	-	0	ID=66129;Parent=jgi_66129|fgeneshNG_pg.scaffold_17000042.1
scaffold_17	JGI	gene	111710	113047	.	+	.	ID=jgi_66130|fgeneshNG_pg.scaffold_17000043;description=None;manualCuration=no
scaffold_17	JGI	mRNA	111710	113047	.	+	.	ID=jgi_66130|fgeneshNG_pg.scaffold_17000043.1;Parent=jgi_66130|fgeneshNG_pg.scaffold_17000043
scaffold_17	JGI	exon	111710	113047	.	+	.	Parent=jgi_66130|fgeneshNG_pg.scaffold_17000043.1;transcriptId=66130;exonNumber=1
scaffold_17	JGI	CDS	111710	113047	.	+	0	ID=66130;Parent=jgi_66130|fgeneshNG_pg.scaffold_17000043.1
scaffold_17	JGI	gene	113246	114136	.	-	.	ID=jgi_48138|fgeneshHS_pg.scaffold_17000027;description=None;manualCuration=no
scaffold_17	JGI	mRNA	113246	114136	.	-	.	ID=jgi_48138|fgeneshHS_pg.scaffold_17000027.1;Parent=jgi_48138|fgeneshHS_pg.scaffold_17000027
scaffold_17	JGI	exon	113246	114136	.	-	.	Parent=jgi_48138|fgeneshHS_pg.scaffold_17000027.1;transcriptId=48138;exonNumber=1
scaffold_17	JGI	CDS	113246	114136	.	-	0	ID=48138;Parent=jgi_48138|fgeneshHS_pg.scaffold_17000027.1
scaffold_17	JGI	gene	114561	115759	.	+	.	ID=jgi_79284|estExt_fgeneshNG_pg.C_170045;description=short-chain dehydrogenase/reductase;manualCuration=yes
scaffold_17	JGI	mRNA	114561	115759	.	+	.	ID=jgi_79284|estExt_fgeneshNG_pg.C_170045.1;Parent=jgi_79284|estExt_fgeneshNG_pg.C_170045
scaffold_17	JGI	exon	114561	114610	.	+	.	Parent=jgi_79284|estExt_fgeneshNG_pg.C_170045.1;transcriptId=79284;exonNumber=1
scaffold_17	JGI	exon	114720	115157	.	+	.	Parent=jgi_79284|estExt_fgeneshNG_pg.C_170045.1;transcriptId=79284;exonNumber=2
scaffold_17	JGI	exon	115268	115759	.	+	.	Parent=jgi_79284|estExt_fgeneshNG_pg.C_170045.1;transcriptId=79284;exonNumber=3
scaffold_17	JGI	CDS	114561	114610	.	+	0	ID=79284;Parent=jgi_79284|estExt_fgeneshNG_pg.C_170045.1
scaffold_17	JGI	CDS	114720	115157	.	+	1	ID=79284;Parent=jgi_79284|estExt_fgeneshNG_pg.C_170045.1
scaffold_17	JGI	CDS	115268	115742	.	+	1	ID=79284;Parent=jgi_79284|estExt_fgeneshNG_pg.C_170045.1
scaffold_17	JGI	gene	115901	117604	.	+	.	ID=jgi_79285|estExt_fgeneshNG_pg.C_170046;description=putative alpha-2-glucosyltransferase (ALG10);manualCuration=yes
scaffold_17	JGI	mRNA	115901	117604	.	+	.	ID=jgi_79285|estExt_fgeneshNG_pg.C_170046.1;Parent=jgi_79285|estExt_fgeneshNG_pg.C_170046
scaffold_17	JGI	exon	115901	117604	.	+	.	Parent=jgi_79285|estExt_fgeneshNG_pg.C_170046.1;transcriptId=79285;exonNumber=1
scaffold_17	JGI	CDS	115901	117271	.	+	0	ID=79285;Parent=jgi_79285|estExt_fgeneshNG_pg.C_170046.1
scaffold_17	JGI	gene	116850	118468	.	-	.	ID=jgi_79286|estExt_fgeneshNG_pg.C_170047;description=hypothetical protein;manualCuration=yes
scaffold_17	JGI	mRNA	116850	118468	.	-	.	ID=jgi_79286|estExt_fgeneshNG_pg.C_170047.1;Parent=jgi_79286|estExt_fgeneshNG_pg.C_170047
scaffold_17	JGI	exon	116850	118468	.	-	.	Parent=jgi_79286|estExt_fgeneshNG_pg.C_170047.1;transcriptId=79286;exonNumber=1
scaffold_17	JGI	CDS	117353	118456	.	-	0	ID=79286;Parent=jgi_79286|estExt_fgeneshNG_pg.C_170047.1
scaffold_17	JGI	gene	118668	119266	.	+	.	ID=jgi_79287|estExt_fgeneshNG_pg.C_170048;description=hypothetical protein;manualCuration=yes
scaffold_17	JGI	mRNA	118668	119266	.	+	.	ID=jgi_79287|estExt_fgeneshNG_pg.C_170048.1;Parent=jgi_79287|estExt_fgeneshNG_pg.C_170048
scaffold_17	JGI	exon	118668	118784	.	+	.	Parent=jgi_79287|estExt_fgeneshNG_pg.C_170048.1;transcriptId=79287;exonNumber=1
scaffold_17	JGI	exon	118955	119266	.	+	.	Parent=jgi_79287|estExt_fgeneshNG_pg.C_170048.1;transcriptId=79287;exonNumber=2
scaffold_17	JGI	CDS	118673	118784	.	+	0	ID=79287;Parent=jgi_79287|estExt_fgeneshNG_pg.C_170048.1
scaffold_17	JGI	CDS	118955	119169	.	+	2	ID=79287;Parent=jgi_79287|estExt_fgeneshNG_pg.C_170048.1
scaffold_17	JGI	gene	120315	120761	.	+	.	ID=jgi_5137|gw1.17.166.1;description=None;manualCuration=no
scaffold_17	JGI	mRNA	120315	120761	.	+	.	ID=jgi_5137|gw1.17.166.1.1;Parent=jgi_5137|gw1.17.166.1
scaffold_17	JGI	exon	120315	120761	.	+	.	Parent=jgi_5137|gw1.17.166.1.1;transcriptId=5137;exonNumber=1
scaffold_17	JGI	CDS	120315	120761	.	+	0	ID=5137;Parent=jgi_5137|gw1.17.166.1.1
scaffold_17	JGI	gene	122189	123790	.	-	.	ID=jgi_66137|fgeneshNG_pg.scaffold_17000050;description=None;manualCuration=no
scaffold_17	JGI	mRNA	122189	123790	.	-	.	ID=jgi_66137|fgeneshNG_pg.scaffold_17000050.1;Parent=jgi_66137|fgeneshNG_pg.scaffold_17000050
scaffold_17	JGI	exon	122189	123790	.	-	.	Parent=jgi_66137|fgeneshNG_pg.scaffold_17000050.1;transcriptId=66137;exonNumber=1
scaffold_17	JGI	CDS	122189	123790	.	-	0	ID=66137;Parent=jgi_66137|fgeneshNG_pg.scaffold_17000050.1
scaffold_17	JGI	gene	124506	125422	.	+	.	ID=jgi_66138|fgeneshNG_pg.scaffold_17000051;description=None;manualCuration=no
scaffold_17	JGI	mRNA	124506	125422	.	+	.	ID=jgi_66138|fgeneshNG_pg.scaffold_17000051.1;Parent=jgi_66138|fgeneshNG_pg.scaffold_17000051
scaffold_17	JGI	exon	124506	124809	.	+	.	Parent=jgi_66138|fgeneshNG_pg.scaffold_17000051.1;transcriptId=66138;exonNumber=1
scaffold_17	JGI	exon	124857	125422	.	+	.	Parent=jgi_66138|fgeneshNG_pg.scaffold_17000051.1;transcriptId=66138;exonNumber=2
scaffold_17	JGI	CDS	124506	124809	.	+	0	ID=66138;Parent=jgi_66138|fgeneshNG_pg.scaffold_17000051.1
scaffold_17	JGI	CDS	124857	125422	.	+	2	ID=66138;Parent=jgi_66138|fgeneshNG_pg.scaffold_17000051.1
scaffold_17	JGI	gene	125478	126386	.	-	.	ID=jgi_66139|fgeneshNG_pg.scaffold_17000052;description=None;manualCuration=no
scaffold_17	JGI	mRNA	125478	126386	.	-	.	ID=jgi_66139|fgeneshNG_pg.scaffold_17000052.1;Parent=jgi_66139|fgeneshNG_pg.scaffold_17000052
scaffold_17	JGI	exon	125478	126386	.	-	.	Parent=jgi_66139|fgeneshNG_pg.scaffold_17000052.1;transcriptId=66139;exonNumber=1
scaffold_17	JGI	CDS	125478	126386	.	-	0	ID=66139;Parent=jgi_66139|fgeneshNG_pg.scaffold_17000052.1
scaffold_17	JGI	gene	126770	127895	.	+	.	ID=jgi_79288|estExt_fgeneshNG_pg.C_170053;description=rab family small GTPase;manualCuration=yes
scaffold_17	JGI	mRNA	126770	127895	.	+	.	ID=jgi_79288|estExt_fgeneshNG_pg.C_170053.1;Parent=jgi_79288|estExt_fgeneshNG_pg.C_170053
scaffold_17	JGI	exon	126770	127139	.	+	.	Parent=jgi_79288|estExt_fgeneshNG_pg.C_170053.1;transcriptId=79288;exonNumber=1
scaffold_17	JGI	exon	127246	127386	.	+	.	Parent=jgi_79288|estExt_fgeneshNG_pg.C_170053.1;transcriptId=79288;exonNumber=2
scaffold_17	JGI	exon	127433	127445	.	+	.	Parent=jgi_79288|estExt_fgeneshNG_pg.C_170053.1;transcriptId=79288;exonNumber=3
scaffold_17	JGI	exon	127536	127895	.	+	.	Parent=jgi_79288|estExt_fgeneshNG_pg.C_170053.1;transcriptId=79288;exonNumber=4
scaffold_17	JGI	CDS	126987	127139	.	+	0	ID=79288;Parent=jgi_79288|estExt_fgeneshNG_pg.C_170053.1
scaffold_17	JGI	CDS	127246	127386	.	+	0	ID=79288;Parent=jgi_79288|estExt_fgeneshNG_pg.C_170053.1
scaffold_17	JGI	CDS	127433	127445	.	+	0	ID=79288;Parent=jgi_79288|estExt_fgeneshNG_pg.C_170053.1
scaffold_17	JGI	CDS	127536	127861	.	+	2	ID=79288;Parent=jgi_79288|estExt_fgeneshNG_pg.C_170053.1
scaffold_17	JGI	gene	127967	129223	.	-	.	ID=jgi_66141|fgeneshNG_pg.scaffold_17000054;description=None;manualCuration=no
scaffold_17	JGI	mRNA	127967	129223	.	-	.	ID=jgi_66141|fgeneshNG_pg.scaffold_17000054.1;Parent=jgi_66141|fgeneshNG_pg.scaffold_17000054
scaffold_17	JGI	exon	127967	129223	.	-	.	Parent=jgi_66141|fgeneshNG_pg.scaffold_17000054.1;transcriptId=66141;exonNumber=1
scaffold_17	JGI	CDS	127967	129223	.	-	0	ID=66141;Parent=jgi_66141|fgeneshNG_pg.scaffold_17000054.1
scaffold_17	JGI	gene	129484	130609	.	-	.	ID=jgi_66142|fgeneshNG_pg.scaffold_17000055;description=None;manualCuration=no
scaffold_17	JGI	mRNA	129484	130609	.	-	.	ID=jgi_66142|fgeneshNG_pg.scaffold_17000055.1;Parent=jgi_66142|fgeneshNG_pg.scaffold_17000055
scaffold_17	JGI	exon	129484	129628	.	-	.	Parent=jgi_66142|fgeneshNG_pg.scaffold_17000055.1;transcriptId=66142;exonNumber=5
scaffold_17	JGI	exon	129682	129821	.	-	.	Parent=jgi_66142|fgeneshNG_pg.scaffold_17000055.1;transcriptId=66142;exonNumber=4
scaffold_17	JGI	exon	129872	129951	.	-	.	Parent=jgi_66142|fgeneshNG_pg.scaffold_17000055.1;transcriptId=66142;exonNumber=3
scaffold_17	JGI	exon	130012	130262	.	-	.	Parent=jgi_66142|fgeneshNG_pg.scaffold_17000055.1;transcriptId=66142;exonNumber=2
scaffold_17	JGI	exon	130401	130609	.	-	.	Parent=jgi_66142|fgeneshNG_pg.scaffold_17000055.1;transcriptId=66142;exonNumber=1
scaffold_17	JGI	CDS	129484	129628	.	-	1	ID=66142;Parent=jgi_66142|fgeneshNG_pg.scaffold_17000055.1
scaffold_17	JGI	CDS	129682	129821	.	-	0	ID=66142;Parent=jgi_66142|fgeneshNG_pg.scaffold_17000055.1
scaffold_17	JGI	CDS	129872	129951	.	-	2	ID=66142;Parent=jgi_66142|fgeneshNG_pg.scaffold_17000055.1
scaffold_17	JGI	CDS	130012	130262	.	-	1	ID=66142;Parent=jgi_66142|fgeneshNG_pg.scaffold_17000055.1
scaffold_17	JGI	CDS	130401	130609	.	-	0	ID=66142;Parent=jgi_66142|fgeneshNG_pg.scaffold_17000055.1
scaffold_17	JGI	gene	131414	131974	.	-	.	ID=jgi_66143|fgeneshNG_pg.scaffold_17000056;description=None;manualCuration=no
scaffold_17	JGI	mRNA	131414	131974	.	-	.	ID=jgi_66143|fgeneshNG_pg.scaffold_17000056.1;Parent=jgi_66143|fgeneshNG_pg.scaffold_17000056
scaffold_17	JGI	exon	131414	131974	.	-	.	Parent=jgi_66143|fgeneshNG_pg.scaffold_17000056.1;transcriptId=66143;exonNumber=1
scaffold_17	JGI	CDS	131414	131974	.	-	0	ID=66143;Parent=jgi_66143|fgeneshNG_pg.scaffold_17000056.1
scaffold_17	JGI	gene	132110	134446	.	-	.	ID=jgi_66144|fgeneshNG_pg.scaffold_17000057;description=None;manualCuration=no
scaffold_17	JGI	mRNA	132110	134446	.	-	.	ID=jgi_66144|fgeneshNG_pg.scaffold_17000057.1;Parent=jgi_66144|fgeneshNG_pg.scaffold_17000057
scaffold_17	JGI	exon	132110	134446	.	-	.	Parent=jgi_66144|fgeneshNG_pg.scaffold_17000057.1;transcriptId=66144;exonNumber=1
scaffold_17	JGI	CDS	132110	134446	.	-	0	ID=66144;Parent=jgi_66144|fgeneshNG_pg.scaffold_17000057.1
scaffold_17	JGI	gene	134543	136336	.	-	.	ID=jgi_66145|fgeneshNG_pg.scaffold_17000058;description=None;manualCuration=no
scaffold_17	JGI	mRNA	134543	136336	.	-	.	ID=jgi_66145|fgeneshNG_pg.scaffold_17000058.1;Parent=jgi_66145|fgeneshNG_pg.scaffold_17000058
scaffold_17	JGI	exon	134543	136336	.	-	.	Parent=jgi_66145|fgeneshNG_pg.scaffold_17000058.1;transcriptId=66145;exonNumber=1
scaffold_17	JGI	CDS	134543	136336	.	-	0	ID=66145;Parent=jgi_66145|fgeneshNG_pg.scaffold_17000058.1
scaffold_17	JGI	gene	136945	137844	.	+	.	ID=jgi_66146|fgeneshNG_pg.scaffold_17000059;description=None;manualCuration=no
scaffold_17	JGI	mRNA	136945	137844	.	+	.	ID=jgi_66146|fgeneshNG_pg.scaffold_17000059.1;Parent=jgi_66146|fgeneshNG_pg.scaffold_17000059
scaffold_17	JGI	exon	136945	137844	.	+	.	Parent=jgi_66146|fgeneshNG_pg.scaffold_17000059.1;transcriptId=66146;exonNumber=1
scaffold_17	JGI	CDS	136945	137844	.	+	0	ID=66146;Parent=jgi_66146|fgeneshNG_pg.scaffold_17000059.1
scaffold_17	JGI	gene	137974	141036	.	+	.	ID=jgi_66147|fgeneshNG_pg.scaffold_17000060;description=None;manualCuration=no
scaffold_17	JGI	mRNA	137974	141036	.	+	.	ID=jgi_66147|fgeneshNG_pg.scaffold_17000060.1;Parent=jgi_66147|fgeneshNG_pg.scaffold_17000060
scaffold_17	JGI	exon	137974	141036	.	+	.	Parent=jgi_66147|fgeneshNG_pg.scaffold_17000060.1;transcriptId=66147;exonNumber=1
scaffold_17	JGI	CDS	137974	141036	.	+	0	ID=66147;Parent=jgi_66147|fgeneshNG_pg.scaffold_17000060.1
scaffold_17	JGI	gene	141923	143289	.	+	.	ID=jgi_57680|estExt_fgeneshHS_pg.C_170035;description=putative oxysterol-binding protein 1a;manualCuration=yes
scaffold_17	JGI	mRNA	141923	143289	.	+	.	ID=jgi_57680|estExt_fgeneshHS_pg.C_170035.1;Parent=jgi_57680|estExt_fgeneshHS_pg.C_170035
scaffold_17	JGI	exon	141923	143289	.	+	.	Parent=jgi_57680|estExt_fgeneshHS_pg.C_170035.1;transcriptId=57680;exonNumber=1
scaffold_17	JGI	CDS	141923	143200	.	+	0	ID=57680;Parent=jgi_57680|estExt_fgeneshHS_pg.C_170035.1
scaffold_17	JGI	gene	143489	143989	.	+	.	ID=jgi_66149|fgeneshNG_pg.scaffold_17000062;description=None;manualCuration=no
scaffold_17	JGI	mRNA	143489	143989	.	+	.	ID=jgi_66149|fgeneshNG_pg.scaffold_17000062.1;Parent=jgi_66149|fgeneshNG_pg.scaffold_17000062
scaffold_17	JGI	exon	143489	143989	.	+	.	Parent=jgi_66149|fgeneshNG_pg.scaffold_17000062.1;transcriptId=66149;exonNumber=1
scaffold_17	JGI	CDS	143489	143989	.	+	0	ID=66149;Parent=jgi_66149|fgeneshNG_pg.scaffold_17000062.1
scaffold_17	JGI	gene	144688	149268	.	-	.	ID=jgi_66150|fgeneshNG_pg.scaffold_17000063;description=None;manualCuration=no
scaffold_17	JGI	mRNA	144688	149268	.	-	.	ID=jgi_66150|fgeneshNG_pg.scaffold_17000063.1;Parent=jgi_66150|fgeneshNG_pg.scaffold_17000063
scaffold_17	JGI	exon	144688	149268	.	-	.	Parent=jgi_66150|fgeneshNG_pg.scaffold_17000063.1;transcriptId=66150;exonNumber=1
scaffold_17	JGI	CDS	144688	149268	.	-	0	ID=66150;Parent=jgi_66150|fgeneshNG_pg.scaffold_17000063.1
scaffold_17	JGI	gene	150350	152656	.	-	.	ID=jgi_79290|estExt_fgeneshNG_pg.C_170064;description=FM36 || AAA-domain containing protein;manualCuration=yes
scaffold_17	JGI	mRNA	150350	152656	.	-	.	ID=jgi_79290|estExt_fgeneshNG_pg.C_170064.1;Parent=jgi_79290|estExt_fgeneshNG_pg.C_170064
scaffold_17	JGI	exon	150350	152656	.	-	.	Parent=jgi_79290|estExt_fgeneshNG_pg.C_170064.1;transcriptId=79290;exonNumber=1
scaffold_17	JGI	CDS	150350	152656	.	-	0	ID=79290;Parent=jgi_79290|estExt_fgeneshNG_pg.C_170064.1
scaffold_17	JGI	gene	153066	153770	.	+	.	ID=jgi_66152|fgeneshNG_pg.scaffold_17000065;description=None;manualCuration=no
scaffold_17	JGI	mRNA	153066	153770	.	+	.	ID=jgi_66152|fgeneshNG_pg.scaffold_17000065.1;Parent=jgi_66152|fgeneshNG_pg.scaffold_17000065
scaffold_17	JGI	exon	153066	153770	.	+	.	Parent=jgi_66152|fgeneshNG_pg.scaffold_17000065.1;transcriptId=66152;exonNumber=1
scaffold_17	JGI	CDS	153066	153770	.	+	0	ID=66152;Parent=jgi_66152|fgeneshNG_pg.scaffold_17000065.1
scaffold_17	JGI	gene	153858	155216	.	+	.	ID=jgi_66153|fgeneshNG_pg.scaffold_17000066;description=None;manualCuration=no
scaffold_17	JGI	mRNA	153858	155216	.	+	.	ID=jgi_66153|fgeneshNG_pg.scaffold_17000066.1;Parent=jgi_66153|fgeneshNG_pg.scaffold_17000066
scaffold_17	JGI	exon	153858	155216	.	+	.	Parent=jgi_66153|fgeneshNG_pg.scaffold_17000066.1;transcriptId=66153;exonNumber=1
scaffold_17	JGI	CDS	153858	155216	.	+	0	ID=66153;Parent=jgi_66153|fgeneshNG_pg.scaffold_17000066.1
scaffold_17	JGI	gene	155837	158916	.	+	.	ID=jgi_66154|fgeneshNG_pg.scaffold_17000067;description=replication factor C large subunit;manualCuration=yes
scaffold_17	JGI	mRNA	155837	158916	.	+	.	ID=jgi_66154|fgeneshNG_pg.scaffold_17000067.1;Parent=jgi_66154|fgeneshNG_pg.scaffold_17000067
scaffold_17	JGI	exon	155837	155845	.	+	.	Parent=jgi_66154|fgeneshNG_pg.scaffold_17000067.1;transcriptId=66154;exonNumber=1
scaffold_17	JGI	exon	155898	155995	.	+	.	Parent=jgi_66154|fgeneshNG_pg.scaffold_17000067.1;transcriptId=66154;exonNumber=2
scaffold_17	JGI	exon	156039	158916	.	+	.	Parent=jgi_66154|fgeneshNG_pg.scaffold_17000067.1;transcriptId=66154;exonNumber=3
scaffold_17	JGI	CDS	155837	155845	.	+	0	ID=66154;Parent=jgi_66154|fgeneshNG_pg.scaffold_17000067.1
scaffold_17	JGI	CDS	155898	155995	.	+	0	ID=66154;Parent=jgi_66154|fgeneshNG_pg.scaffold_17000067.1
scaffold_17	JGI	CDS	156039	158916	.	+	1	ID=66154;Parent=jgi_66154|fgeneshNG_pg.scaffold_17000067.1
scaffold_17	JGI	gene	159126	160032	.	+	.	ID=jgi_83090|estExt_fgeneshNG_pm.C_170005;description=proteasome subunit beta;manualCuration=yes
scaffold_17	JGI	mRNA	159126	160032	.	+	.	ID=jgi_83090|estExt_fgeneshNG_pm.C_170005.1;Parent=jgi_83090|estExt_fgeneshNG_pm.C_170005
scaffold_17	JGI	exon	159126	159233	.	+	.	Parent=jgi_83090|estExt_fgeneshNG_pm.C_170005.1;transcriptId=83090;exonNumber=1
scaffold_17	JGI	exon	159341	160032	.	+	.	Parent=jgi_83090|estExt_fgeneshNG_pm.C_170005.1;transcriptId=83090;exonNumber=2
scaffold_17	JGI	CDS	159396	159992	.	+	0	ID=83090;Parent=jgi_83090|estExt_fgeneshNG_pm.C_170005.1
scaffold_17	JGI	gene	160201	163034	.	+	.	ID=jgi_66156|fgeneshNG_pg.scaffold_17000069;description=None;manualCuration=no
scaffold_17	JGI	mRNA	160201	163034	.	+	.	ID=jgi_66156|fgeneshNG_pg.scaffold_17000069.1;Parent=jgi_66156|fgeneshNG_pg.scaffold_17000069
scaffold_17	JGI	exon	160201	161438	.	+	.	Parent=jgi_66156|fgeneshNG_pg.scaffold_17000069.1;transcriptId=66156;exonNumber=1
scaffold_17	JGI	exon	161582	163034	.	+	.	Parent=jgi_66156|fgeneshNG_pg.scaffold_17000069.1;transcriptId=66156;exonNumber=2
scaffold_17	JGI	CDS	160201	161438	.	+	0	ID=66156;Parent=jgi_66156|fgeneshNG_pg.scaffold_17000069.1
scaffold_17	JGI	CDS	161582	163034	.	+	1	ID=66156;Parent=jgi_66156|fgeneshNG_pg.scaffold_17000069.1
scaffold_17	JGI	gene	163117	164888	.	-	.	ID=jgi_79292|estExt_fgeneshNG_pg.C_170070;description=apyrase family protein;manualCuration=yes
scaffold_17	JGI	mRNA	163117	164888	.	-	.	ID=jgi_79292|estExt_fgeneshNG_pg.C_170070.1;Parent=jgi_79292|estExt_fgeneshNG_pg.C_170070
scaffold_17	JGI	exon	163117	164888	.	-	.	Parent=jgi_79292|estExt_fgeneshNG_pg.C_170070.1;transcriptId=79292;exonNumber=1
scaffold_17	JGI	CDS	163153	164592	.	-	0	ID=79292;Parent=jgi_79292|estExt_fgeneshNG_pg.C_170070.1
scaffold_17	JGI	gene	165099	166446	.	-	.	ID=jgi_77339|fgeneshNG_kg.scaffold_17000010;description=vacuolar ATP synthase subunit c;manualCuration=yes
scaffold_17	JGI	mRNA	165099	166446	.	-	.	ID=jgi_77339|fgeneshNG_kg.scaffold_17000010.1;Parent=jgi_77339|fgeneshNG_kg.scaffold_17000010
scaffold_17	JGI	exon	165099	166059	.	-	.	Parent=jgi_77339|fgeneshNG_kg.scaffold_17000010.1;transcriptId=77339;exonNumber=2
scaffold_17	JGI	exon	166103	166446	.	-	.	Parent=jgi_77339|fgeneshNG_kg.scaffold_17000010.1;transcriptId=77339;exonNumber=1
scaffold_17	JGI	CDS	165130	166059	.	-	2	ID=77339;Parent=jgi_77339|fgeneshNG_kg.scaffold_17000010.1
scaffold_17	JGI	CDS	166103	166133	.	-	0	ID=77339;Parent=jgi_77339|fgeneshNG_kg.scaffold_17000010.1
scaffold_17	JGI	gene	166775	170457	.	-	.	ID=jgi_48153|fgeneshHS_pg.scaffold_17000042;description=None;manualCuration=no
scaffold_17	JGI	mRNA	166775	170457	.	-	.	ID=jgi_48153|fgeneshHS_pg.scaffold_17000042.1;Parent=jgi_48153|fgeneshHS_pg.scaffold_17000042
scaffold_17	JGI	exon	166775	167943	.	-	.	Parent=jgi_48153|fgeneshHS_pg.scaffold_17000042.1;transcriptId=48153;exonNumber=3
scaffold_17	JGI	exon	169099	169596	.	-	.	Parent=jgi_48153|fgeneshHS_pg.scaffold_17000042.1;transcriptId=48153;exonNumber=2
scaffold_17	JGI	exon	170160	170457	.	-	.	Parent=jgi_48153|fgeneshHS_pg.scaffold_17000042.1;transcriptId=48153;exonNumber=1
scaffold_17	JGI	CDS	166775	167943	.	-	2	ID=48153;Parent=jgi_48153|fgeneshHS_pg.scaffold_17000042.1
scaffold_17	JGI	CDS	169099	169596	.	-	2	ID=48153;Parent=jgi_48153|fgeneshHS_pg.scaffold_17000042.1
scaffold_17	JGI	CDS	170160	170457	.	-	0	ID=48153;Parent=jgi_48153|fgeneshHS_pg.scaffold_17000042.1
scaffold_17	JGI	gene	171357	171830	.	-	.	ID=jgi_66159|fgeneshNG_pg.scaffold_17000072;description=None;manualCuration=no
scaffold_17	JGI	mRNA	171357	171830	.	-	.	ID=jgi_66159|fgeneshNG_pg.scaffold_17000072.1;Parent=jgi_66159|fgeneshNG_pg.scaffold_17000072
scaffold_17	JGI	exon	171357	171830	.	-	.	Parent=jgi_66159|fgeneshNG_pg.scaffold_17000072.1;transcriptId=66159;exonNumber=1
scaffold_17	JGI	CDS	171357	171830	.	-	0	ID=66159;Parent=jgi_66159|fgeneshNG_pg.scaffold_17000072.1
scaffold_17	JGI	gene	172235	174260	.	+	.	ID=jgi_66160|fgeneshNG_pg.scaffold_17000073;description=None;manualCuration=no
scaffold_17	JGI	mRNA	172235	174260	.	+	.	ID=jgi_66160|fgeneshNG_pg.scaffold_17000073.1;Parent=jgi_66160|fgeneshNG_pg.scaffold_17000073
scaffold_17	JGI	exon	172235	173063	.	+	.	Parent=jgi_66160|fgeneshNG_pg.scaffold_17000073.1;transcriptId=66160;exonNumber=1
scaffold_17	JGI	exon	173115	173300	.	+	.	Parent=jgi_66160|fgeneshNG_pg.scaffold_17000073.1;transcriptId=66160;exonNumber=2
scaffold_17	JGI	exon	173333	173375	.	+	.	Parent=jgi_66160|fgeneshNG_pg.scaffold_17000073.1;transcriptId=66160;exonNumber=3
scaffold_17	JGI	exon	173418	173601	.	+	.	Parent=jgi_66160|fgeneshNG_pg.scaffold_17000073.1;transcriptId=66160;exonNumber=4
scaffold_17	JGI	exon	173648	173825	.	+	.	Parent=jgi_66160|fgeneshNG_pg.scaffold_17000073.1;transcriptId=66160;exonNumber=5
scaffold_17	JGI	exon	173868	173931	.	+	.	Parent=jgi_66160|fgeneshNG_pg.scaffold_17000073.1;transcriptId=66160;exonNumber=6
scaffold_17	JGI	exon	173972	174260	.	+	.	Parent=jgi_66160|fgeneshNG_pg.scaffold_17000073.1;transcriptId=66160;exonNumber=7
scaffold_17	JGI	CDS	172235	173063	.	+	0	ID=66160;Parent=jgi_66160|fgeneshNG_pg.scaffold_17000073.1
scaffold_17	JGI	CDS	173115	173300	.	+	2	ID=66160;Parent=jgi_66160|fgeneshNG_pg.scaffold_17000073.1
scaffold_17	JGI	CDS	173333	173375	.	+	2	ID=66160;Parent=jgi_66160|fgeneshNG_pg.scaffold_17000073.1
scaffold_17	JGI	CDS	173418	173601	.	+	1	ID=66160;Parent=jgi_66160|fgeneshNG_pg.scaffold_17000073.1
scaffold_17	JGI	CDS	173648	173825	.	+	0	ID=66160;Parent=jgi_66160|fgeneshNG_pg.scaffold_17000073.1
scaffold_17	JGI	CDS	173868	173931	.	+	2	ID=66160;Parent=jgi_66160|fgeneshNG_pg.scaffold_17000073.1
scaffold_17	JGI	CDS	173972	174260	.	+	1	ID=66160;Parent=jgi_66160|fgeneshNG_pg.scaffold_17000073.1
scaffold_17	JGI	gene	175818	178742	.	+	.	ID=jgi_48155|fgeneshHS_pg.scaffold_17000044;description=None;manualCuration=no
scaffold_17	JGI	mRNA	175818	178742	.	+	.	ID=jgi_48155|fgeneshHS_pg.scaffold_17000044.1;Parent=jgi_48155|fgeneshHS_pg.scaffold_17000044
scaffold_17	JGI	exon	175818	178742	.	+	.	Parent=jgi_48155|fgeneshHS_pg.scaffold_17000044.1;transcriptId=48155;exonNumber=1
scaffold_17	JGI	CDS	175818	178742	.	+	0	ID=48155;Parent=jgi_48155|fgeneshHS_pg.scaffold_17000044.1
scaffold_17	JGI	gene	178923	180714	.	+	.	ID=jgi_83091|estExt_fgeneshNG_pm.C_170006;description=DEAD/DEAH box helicase family protein;manualCuration=yes
scaffold_17	JGI	mRNA	178923	180714	.	+	.	ID=jgi_83091|estExt_fgeneshNG_pm.C_170006.1;Parent=jgi_83091|estExt_fgeneshNG_pm.C_170006
scaffold_17	JGI	exon	178923	180714	.	+	.	Parent=jgi_83091|estExt_fgeneshNG_pm.C_170006.1;transcriptId=83091;exonNumber=1
scaffold_17	JGI	CDS	179278	180714	.	+	0	ID=83091;Parent=jgi_83091|estExt_fgeneshNG_pm.C_170006.1
scaffold_17	JGI	gene	180877	181656	.	-	.	ID=jgi_48157|fgeneshHS_pg.scaffold_17000046;description=None;manualCuration=no
scaffold_17	JGI	mRNA	180877	181656	.	-	.	ID=jgi_48157|fgeneshHS_pg.scaffold_17000046.1;Parent=jgi_48157|fgeneshHS_pg.scaffold_17000046
scaffold_17	JGI	exon	180877	181656	.	-	.	Parent=jgi_48157|fgeneshHS_pg.scaffold_17000046.1;transcriptId=48157;exonNumber=1
scaffold_17	JGI	CDS	180877	181656	.	-	0	ID=48157;Parent=jgi_48157|fgeneshHS_pg.scaffold_17000046.1
scaffold_17	JGI	gene	181923	183866	.	+	.	ID=jgi_48158|fgeneshHS_pg.scaffold_17000047;description=None;manualCuration=no
scaffold_17	JGI	mRNA	181923	183866	.	+	.	ID=jgi_48158|fgeneshHS_pg.scaffold_17000047.1;Parent=jgi_48158|fgeneshHS_pg.scaffold_17000047
scaffold_17	JGI	exon	181923	183866	.	+	.	Parent=jgi_48158|fgeneshHS_pg.scaffold_17000047.1;transcriptId=48158;exonNumber=1
scaffold_17	JGI	CDS	181923	183866	.	+	0	ID=48158;Parent=jgi_48158|fgeneshHS_pg.scaffold_17000047.1
scaffold_17	JGI	gene	183865	185212	.	-	.	ID=jgi_56117|estExt_fgeneshHS_kg.C_170011;description=similar to bacterial integral membrane protein;manualCuration=yes
scaffold_17	JGI	mRNA	183865	185212	.	-	.	ID=jgi_56117|estExt_fgeneshHS_kg.C_170011.1;Parent=jgi_56117|estExt_fgeneshHS_kg.C_170011
scaffold_17	JGI	exon	183865	185212	.	-	.	Parent=jgi_56117|estExt_fgeneshHS_kg.C_170011.1;transcriptId=56117;exonNumber=1
scaffold_17	JGI	CDS	183895	185184	.	-	0	ID=56117;Parent=jgi_56117|estExt_fgeneshHS_kg.C_170011.1
scaffold_17	JGI	gene	185470	190773	.	-	.	ID=jgi_79295|estExt_fgeneshNG_pg.C_170078;description=kinesin homolog;manualCuration=yes
scaffold_17	JGI	mRNA	185470	190773	.	-	.	ID=jgi_79295|estExt_fgeneshNG_pg.C_170078.1;Parent=jgi_79295|estExt_fgeneshNG_pg.C_170078
scaffold_17	JGI	exon	185470	190773	.	-	.	Parent=jgi_79295|estExt_fgeneshNG_pg.C_170078.1;transcriptId=79295;exonNumber=1
scaffold_17	JGI	CDS	185485	190773	.	-	0	ID=79295;Parent=jgi_79295|estExt_fgeneshNG_pg.C_170078.1
scaffold_17	JGI	gene	191633	193938	.	+	.	ID=jgi_79296|estExt_fgeneshNG_pg.C_170079;description=GAL4 domain containing protein;manualCuration=yes
scaffold_17	JGI	mRNA	191633	193938	.	+	.	ID=jgi_79296|estExt_fgeneshNG_pg.C_170079.1;Parent=jgi_79296|estExt_fgeneshNG_pg.C_170079
scaffold_17	JGI	exon	191633	191954	.	+	.	Parent=jgi_79296|estExt_fgeneshNG_pg.C_170079.1;transcriptId=79296;exonNumber=1
scaffold_17	JGI	exon	192010	192072	.	+	.	Parent=jgi_79296|estExt_fgeneshNG_pg.C_170079.1;transcriptId=79296;exonNumber=2
scaffold_17	JGI	exon	192116	192560	.	+	.	Parent=jgi_79296|estExt_fgeneshNG_pg.C_170079.1;transcriptId=79296;exonNumber=3
scaffold_17	JGI	exon	192603	193938	.	+	.	Parent=jgi_79296|estExt_fgeneshNG_pg.C_170079.1;transcriptId=79296;exonNumber=4
scaffold_17	JGI	CDS	191633	191954	.	+	0	ID=79296;Parent=jgi_79296|estExt_fgeneshNG_pg.C_170079.1
scaffold_17	JGI	CDS	192010	192072	.	+	2	ID=79296;Parent=jgi_79296|estExt_fgeneshNG_pg.C_170079.1
scaffold_17	JGI	CDS	192116	192560	.	+	2	ID=79296;Parent=jgi_79296|estExt_fgeneshNG_pg.C_170079.1
scaffold_17	JGI	CDS	192603	193938	.	+	1	ID=79296;Parent=jgi_79296|estExt_fgeneshNG_pg.C_170079.1
scaffold_17	JGI	gene	194141	196244	.	-	.	ID=jgi_66167|fgeneshNG_pg.scaffold_17000080;description=None;manualCuration=no
scaffold_17	JGI	mRNA	194141	196244	.	-	.	ID=jgi_66167|fgeneshNG_pg.scaffold_17000080.1;Parent=jgi_66167|fgeneshNG_pg.scaffold_17000080
scaffold_17	JGI	exon	194141	195419	.	-	.	Parent=jgi_66167|fgeneshNG_pg.scaffold_17000080.1;transcriptId=66167;exonNumber=2
scaffold_17	JGI	exon	195493	196244	.	-	.	Parent=jgi_66167|fgeneshNG_pg.scaffold_17000080.1;transcriptId=66167;exonNumber=1
scaffold_17	JGI	CDS	194141	195419	.	-	1	ID=66167;Parent=jgi_66167|fgeneshNG_pg.scaffold_17000080.1
scaffold_17	JGI	CDS	195493	196244	.	-	0	ID=66167;Parent=jgi_66167|fgeneshNG_pg.scaffold_17000080.1
scaffold_17	JGI	gene	196277	198850	.	-	.	ID=jgi_38762|estExt_Genewise1.C_170051;description=prolyl oligopeptidase;manualCuration=yes
scaffold_17	JGI	mRNA	196277	198850	.	-	.	ID=jgi_38762|estExt_Genewise1.C_170051.1;Parent=jgi_38762|estExt_Genewise1.C_170051
scaffold_17	JGI	exon	196277	196845	.	-	.	Parent=jgi_38762|estExt_Genewise1.C_170051.1;transcriptId=38762;exonNumber=5
scaffold_17	JGI	exon	196900	197024	.	-	.	Parent=jgi_38762|estExt_Genewise1.C_170051.1;transcriptId=38762;exonNumber=4
scaffold_17	JGI	exon	197080	197184	.	-	.	Parent=jgi_38762|estExt_Genewise1.C_170051.1;transcriptId=38762;exonNumber=3
scaffold_17	JGI	exon	197247	197584	.	-	.	Parent=jgi_38762|estExt_Genewise1.C_170051.1;transcriptId=38762;exonNumber=2
scaffold_17	JGI	exon	197614	198850	.	-	.	Parent=jgi_38762|estExt_Genewise1.C_170051.1;transcriptId=38762;exonNumber=1
scaffold_17	JGI	CDS	196367	196845	.	-	2	ID=38762;Parent=jgi_38762|estExt_Genewise1.C_170051.1
scaffold_17	JGI	CDS	196900	197024	.	-	1	ID=38762;Parent=jgi_38762|estExt_Genewise1.C_170051.1
scaffold_17	JGI	CDS	197080	197184	.	-	1	ID=38762;Parent=jgi_38762|estExt_Genewise1.C_170051.1
scaffold_17	JGI	CDS	197247	197584	.	-	0	ID=38762;Parent=jgi_38762|estExt_Genewise1.C_170051.1
scaffold_17	JGI	CDS	197614	198750	.	-	0	ID=38762;Parent=jgi_38762|estExt_Genewise1.C_170051.1
scaffold_17	JGI	gene	199119	200267	.	+	.	ID=jgi_32714|e_gw1.17.92.1;description=None;manualCuration=no
scaffold_17	JGI	mRNA	199119	200267	.	+	.	ID=jgi_32714|e_gw1.17.92.1.1;Parent=jgi_32714|e_gw1.17.92.1
scaffold_17	JGI	exon	199119	199365	.	+	.	Parent=jgi_32714|e_gw1.17.92.1.1;transcriptId=32714;exonNumber=1
scaffold_17	JGI	exon	199513	200267	.	+	.	Parent=jgi_32714|e_gw1.17.92.1.1;transcriptId=32714;exonNumber=2
scaffold_17	JGI	CDS	199119	199365	.	+	0	ID=32714;Parent=jgi_32714|e_gw1.17.92.1.1
scaffold_17	JGI	CDS	199513	200267	.	+	2	ID=32714;Parent=jgi_32714|e_gw1.17.92.1.1
scaffold_17	JGI	gene	200652	201119	.	-	.	ID=jgi_66170|fgeneshNG_pg.scaffold_17000083;description=None;manualCuration=no
scaffold_17	JGI	mRNA	200652	201119	.	-	.	ID=jgi_66170|fgeneshNG_pg.scaffold_17000083.1;Parent=jgi_66170|fgeneshNG_pg.scaffold_17000083
scaffold_17	JGI	exon	200652	201119	.	-	.	Parent=jgi_66170|fgeneshNG_pg.scaffold_17000083.1;transcriptId=66170;exonNumber=1
scaffold_17	JGI	CDS	200652	201119	.	-	0	ID=66170;Parent=jgi_66170|fgeneshNG_pg.scaffold_17000083.1
scaffold_17	JGI	gene	201358	202470	.	-	.	ID=jgi_44477|fgeneshHS_pm.scaffold_17000006;description=None;manualCuration=no
scaffold_17	JGI	mRNA	201358	202470	.	-	.	ID=jgi_44477|fgeneshHS_pm.scaffold_17000006.1;Parent=jgi_44477|fgeneshHS_pm.scaffold_17000006
scaffold_17	JGI	exon	201358	201428	.	-	.	Parent=jgi_44477|fgeneshHS_pm.scaffold_17000006.1;transcriptId=44477;exonNumber=2
scaffold_17	JGI	exon	201489	202470	.	-	.	Parent=jgi_44477|fgeneshHS_pm.scaffold_17000006.1;transcriptId=44477;exonNumber=1
scaffold_17	JGI	CDS	201358	201428	.	-	2	ID=44477;Parent=jgi_44477|fgeneshHS_pm.scaffold_17000006.1
scaffold_17	JGI	CDS	201489	202470	.	-	0	ID=44477;Parent=jgi_44477|fgeneshHS_pm.scaffold_17000006.1
scaffold_17	JGI	gene	202537	203740	.	-	.	ID=jgi_38765|estExt_Genewise1.C_170060;description=None;manualCuration=no
scaffold_17	JGI	mRNA	202537	203740	.	-	.	ID=jgi_38765|estExt_Genewise1.C_170060.1;Parent=jgi_38765|estExt_Genewise1.C_170060
scaffold_17	JGI	exon	202537	203219	.	-	.	Parent=jgi_38765|estExt_Genewise1.C_170060.1;transcriptId=38765;exonNumber=2
scaffold_17	JGI	exon	203382	203740	.	-	.	Parent=jgi_38765|estExt_Genewise1.C_170060.1;transcriptId=38765;exonNumber=1
scaffold_17	JGI	CDS	202587	203219	.	-	0	ID=38765;Parent=jgi_38765|estExt_Genewise1.C_170060.1
scaffold_17	JGI	CDS	203382	203669	.	-	0	ID=38765;Parent=jgi_38765|estExt_Genewise1.C_170060.1
scaffold_17	JGI	gene	203852	207520	.	-	.	ID=jgi_32701|e_gw1.17.3.1;description=FM32;manualCuration=yes
scaffold_17	JGI	mRNA	203852	207520	.	-	.	ID=jgi_32701|e_gw1.17.3.1.1;Parent=jgi_32701|e_gw1.17.3.1
scaffold_17	JGI	exon	203852	206808	.	-	.	Parent=jgi_32701|e_gw1.17.3.1.1;transcriptId=32701;exonNumber=3
scaffold_17	JGI	exon	206870	207034	.	-	.	Parent=jgi_32701|e_gw1.17.3.1.1;transcriptId=32701;exonNumber=2
scaffold_17	JGI	exon	207082	207520	.	-	.	Parent=jgi_32701|e_gw1.17.3.1.1;transcriptId=32701;exonNumber=1
scaffold_17	JGI	CDS	203852	206808	.	-	2	ID=32701;Parent=jgi_32701|e_gw1.17.3.1.1
scaffold_17	JGI	CDS	206870	207034	.	-	2	ID=32701;Parent=jgi_32701|e_gw1.17.3.1.1
scaffold_17	JGI	CDS	207082	207520	.	-	0	ID=32701;Parent=jgi_32701|e_gw1.17.3.1.1
scaffold_17	JGI	gene	207822	209625	.	-	.	ID=jgi_79300|estExt_fgeneshNG_pg.C_170088;description=putative asparaginyl-tRNA synthetase;manualCuration=yes
scaffold_17	JGI	mRNA	207822	209625	.	-	.	ID=jgi_79300|estExt_fgeneshNG_pg.C_170088.1;Parent=jgi_79300|estExt_fgeneshNG_pg.C_170088
scaffold_17	JGI	exon	207822	209625	.	-	.	Parent=jgi_79300|estExt_fgeneshNG_pg.C_170088.1;transcriptId=79300;exonNumber=1
scaffold_17	JGI	CDS	207855	209621	.	-	0	ID=79300;Parent=jgi_79300|estExt_fgeneshNG_pg.C_170088.1
scaffold_17	JGI	gene	209961	210635	.	+	.	ID=jgi_3696|gw1.17.131.1;description=None;manualCuration=no
scaffold_17	JGI	mRNA	209961	210635	.	+	.	ID=jgi_3696|gw1.17.131.1.1;Parent=jgi_3696|gw1.17.131.1
scaffold_17	JGI	exon	209961	210234	.	+	.	Parent=jgi_3696|gw1.17.131.1.1;transcriptId=3696;exonNumber=1
scaffold_17	JGI	exon	210298	210635	.	+	.	Parent=jgi_3696|gw1.17.131.1.1;transcriptId=3696;exonNumber=2
scaffold_17	JGI	CDS	209961	210234	.	+	0	ID=3696;Parent=jgi_3696|gw1.17.131.1.1
scaffold_17	JGI	CDS	210298	210635	.	+	2	ID=3696;Parent=jgi_3696|gw1.17.131.1.1
scaffold_17	JGI	gene	211773	214024	.	+	.	ID=jgi_79301|estExt_fgeneshNG_pg.C_170090;description=serine/threonine protein kinase;manualCuration=yes
scaffold_17	JGI	mRNA	211773	214024	.	+	.	ID=jgi_79301|estExt_fgeneshNG_pg.C_170090.1;Parent=jgi_79301|estExt_fgeneshNG_pg.C_170090
scaffold_17	JGI	exon	211773	212121	.	+	.	Parent=jgi_79301|estExt_fgeneshNG_pg.C_170090.1;transcriptId=79301;exonNumber=1
scaffold_17	JGI	exon	212277	214024	.	+	.	Parent=jgi_79301|estExt_fgeneshNG_pg.C_170090.1;transcriptId=79301;exonNumber=2
scaffold_17	JGI	CDS	211773	212121	.	+	0	ID=79301;Parent=jgi_79301|estExt_fgeneshNG_pg.C_170090.1
scaffold_17	JGI	CDS	212277	213874	.	+	2	ID=79301;Parent=jgi_79301|estExt_fgeneshNG_pg.C_170090.1
scaffold_17	JGI	gene	215497	217245	.	-	.	ID=jgi_48169|fgeneshHS_pg.scaffold_17000058;description=None;manualCuration=no
scaffold_17	JGI	mRNA	215497	217245	.	-	.	ID=jgi_48169|fgeneshHS_pg.scaffold_17000058.1;Parent=jgi_48169|fgeneshHS_pg.scaffold_17000058
scaffold_17	JGI	exon	215497	215900	.	-	.	Parent=jgi_48169|fgeneshHS_pg.scaffold_17000058.1;transcriptId=48169;exonNumber=2
scaffold_17	JGI	exon	216231	217245	.	-	.	Parent=jgi_48169|fgeneshHS_pg.scaffold_17000058.1;transcriptId=48169;exonNumber=1
scaffold_17	JGI	CDS	215497	215900	.	-	2	ID=48169;Parent=jgi_48169|fgeneshHS_pg.scaffold_17000058.1
scaffold_17	JGI	CDS	216231	217245	.	-	0	ID=48169;Parent=jgi_48169|fgeneshHS_pg.scaffold_17000058.1
scaffold_17	JGI	gene	217655	218764	.	+	.	ID=jgi_48170|fgeneshHS_pg.scaffold_17000059;description=None;manualCuration=no
scaffold_17	JGI	mRNA	217655	218764	.	+	.	ID=jgi_48170|fgeneshHS_pg.scaffold_17000059.1;Parent=jgi_48170|fgeneshHS_pg.scaffold_17000059
scaffold_17	JGI	exon	217655	218764	.	+	.	Parent=jgi_48170|fgeneshHS_pg.scaffold_17000059.1;transcriptId=48170;exonNumber=1
scaffold_17	JGI	CDS	217655	218764	.	+	0	ID=48170;Parent=jgi_48170|fgeneshHS_pg.scaffold_17000059.1
scaffold_17	JGI	gene	219072	223167	.	+	.	ID=jgi_79302|estExt_fgeneshNG_pg.C_170093;description=putative copper-exporting ATPase;manualCuration=yes
scaffold_17	JGI	mRNA	219072	223167	.	+	.	ID=jgi_79302|estExt_fgeneshNG_pg.C_170093.1;Parent=jgi_79302|estExt_fgeneshNG_pg.C_170093
scaffold_17	JGI	exon	219072	223167	.	+	.	Parent=jgi_79302|estExt_fgeneshNG_pg.C_170093.1;transcriptId=79302;exonNumber=1
scaffold_17	JGI	CDS	219072	223139	.	+	0	ID=79302;Parent=jgi_79302|estExt_fgeneshNG_pg.C_170093.1
scaffold_17	JGI	gene	223508	224069	.	+	.	ID=jgi_32696|e_gw1.17.164.1;description=None;manualCuration=no
scaffold_17	JGI	mRNA	223508	224069	.	+	.	ID=jgi_32696|e_gw1.17.164.1.1;Parent=jgi_32696|e_gw1.17.164.1
scaffold_17	JGI	exon	223508	223853	.	+	.	Parent=jgi_32696|e_gw1.17.164.1.1;transcriptId=32696;exonNumber=1
scaffold_17	JGI	exon	223942	224069	.	+	.	Parent=jgi_32696|e_gw1.17.164.1.1;transcriptId=32696;exonNumber=2
scaffold_17	JGI	CDS	223508	223853	.	+	0	ID=32696;Parent=jgi_32696|e_gw1.17.164.1.1
scaffold_17	JGI	CDS	223942	224069	.	+	2	ID=32696;Parent=jgi_32696|e_gw1.17.164.1.1
scaffold_17	JGI	gene	225141	226098	.	+	.	ID=jgi_3580|gw1.17.126.1;description=FM24;manualCuration=yes
scaffold_17	JGI	mRNA	225141	226098	.	+	.	ID=jgi_3580|gw1.17.126.1.1;Parent=jgi_3580|gw1.17.126.1
scaffold_17	JGI	exon	225141	225360	.	+	.	Parent=jgi_3580|gw1.17.126.1.1;transcriptId=3580;exonNumber=1
scaffold_17	JGI	exon	225413	225712	.	+	.	Parent=jgi_3580|gw1.17.126.1.1;transcriptId=3580;exonNumber=2
scaffold_17	JGI	exon	225830	226098	.	+	.	Parent=jgi_3580|gw1.17.126.1.1;transcriptId=3580;exonNumber=3
scaffold_17	JGI	CDS	225141	225360	.	+	0	ID=3580;Parent=jgi_3580|gw1.17.126.1.1
scaffold_17	JGI	CDS	225413	225712	.	+	2	ID=3580;Parent=jgi_3580|gw1.17.126.1.1
scaffold_17	JGI	CDS	225830	226098	.	+	2	ID=3580;Parent=jgi_3580|gw1.17.126.1.1
scaffold_17	JGI	gene	226367	227284	.	+	.	ID=jgi_83092|estExt_fgeneshNG_pm.C_170009;description=isopentenyl diphosphate isomerase;manualCuration=yes
scaffold_17	JGI	mRNA	226367	227284	.	+	.	ID=jgi_83092|estExt_fgeneshNG_pm.C_170009.1;Parent=jgi_83092|estExt_fgeneshNG_pm.C_170009
scaffold_17	JGI	exon	226367	227284	.	+	.	Parent=jgi_83092|estExt_fgeneshNG_pm.C_170009.1;transcriptId=83092;exonNumber=1
scaffold_17	JGI	CDS	226456	227226	.	+	0	ID=83092;Parent=jgi_83092|estExt_fgeneshNG_pm.C_170009.1
scaffold_17	JGI	gene	227458	229068	.	-	.	ID=jgi_458|gw1.17.16.1;description=None;manualCuration=no
scaffold_17	JGI	mRNA	227458	229068	.	-	.	ID=jgi_458|gw1.17.16.1.1;Parent=jgi_458|gw1.17.16.1
scaffold_17	JGI	exon	227458	229068	.	-	.	Parent=jgi_458|gw1.17.16.1.1;transcriptId=458;exonNumber=1
scaffold_17	JGI	CDS	227458	229068	.	-	0	ID=458;Parent=jgi_458|gw1.17.16.1.1
scaffold_17	JGI	gene	230358	231269	.	-	.	ID=jgi_66185|fgeneshNG_pg.scaffold_17000098;description=None;manualCuration=no
scaffold_17	JGI	mRNA	230358	231269	.	-	.	ID=jgi_66185|fgeneshNG_pg.scaffold_17000098.1;Parent=jgi_66185|fgeneshNG_pg.scaffold_17000098
scaffold_17	JGI	exon	230358	231269	.	-	.	Parent=jgi_66185|fgeneshNG_pg.scaffold_17000098.1;transcriptId=66185;exonNumber=1
scaffold_17	JGI	CDS	230358	231269	.	-	0	ID=66185;Parent=jgi_66185|fgeneshNG_pg.scaffold_17000098.1
scaffold_17	JGI	gene	231512	233234	.	+	.	ID=jgi_66186|fgeneshNG_pg.scaffold_17000099;description=None;manualCuration=no
scaffold_17	JGI	mRNA	231512	233234	.	+	.	ID=jgi_66186|fgeneshNG_pg.scaffold_17000099.1;Parent=jgi_66186|fgeneshNG_pg.scaffold_17000099
scaffold_17	JGI	exon	231512	232029	.	+	.	Parent=jgi_66186|fgeneshNG_pg.scaffold_17000099.1;transcriptId=66186;exonNumber=1
scaffold_17	JGI	exon	232086	232166	.	+	.	Parent=jgi_66186|fgeneshNG_pg.scaffold_17000099.1;transcriptId=66186;exonNumber=2
scaffold_17	JGI	exon	232217	232650	.	+	.	Parent=jgi_66186|fgeneshNG_pg.scaffold_17000099.1;transcriptId=66186;exonNumber=3
scaffold_17	JGI	exon	232690	232956	.	+	.	Parent=jgi_66186|fgeneshNG_pg.scaffold_17000099.1;transcriptId=66186;exonNumber=4
scaffold_17	JGI	exon	232996	233234	.	+	.	Parent=jgi_66186|fgeneshNG_pg.scaffold_17000099.1;transcriptId=66186;exonNumber=5
scaffold_17	JGI	CDS	231512	232029	.	+	0	ID=66186;Parent=jgi_66186|fgeneshNG_pg.scaffold_17000099.1
scaffold_17	JGI	CDS	232086	232166	.	+	1	ID=66186;Parent=jgi_66186|fgeneshNG_pg.scaffold_17000099.1
scaffold_17	JGI	CDS	232217	232650	.	+	1	ID=66186;Parent=jgi_66186|fgeneshNG_pg.scaffold_17000099.1
scaffold_17	JGI	CDS	232690	232956	.	+	2	ID=66186;Parent=jgi_66186|fgeneshNG_pg.scaffold_17000099.1
scaffold_17	JGI	CDS	232996	233234	.	+	2	ID=66186;Parent=jgi_66186|fgeneshNG_pg.scaffold_17000099.1
scaffold_17	JGI	gene	233216	235046	.	-	.	ID=jgi_82563|estExt_fgeneshNG_kg.C_170013;description=putative serine carboxypeptidase;manualCuration=yes
scaffold_17	JGI	mRNA	233216	235046	.	-	.	ID=jgi_82563|estExt_fgeneshNG_kg.C_170013.1;Parent=jgi_82563|estExt_fgeneshNG_kg.C_170013
scaffold_17	JGI	exon	233216	233332	.	-	.	Parent=jgi_82563|estExt_fgeneshNG_kg.C_170013.1;transcriptId=82563;exonNumber=6
scaffold_17	JGI	exon	233383	233548	.	-	.	Parent=jgi_82563|estExt_fgeneshNG_kg.C_170013.1;transcriptId=82563;exonNumber=5
scaffold_17	JGI	exon	233604	234214	.	-	.	Parent=jgi_82563|estExt_fgeneshNG_kg.C_170013.1;transcriptId=82563;exonNumber=4
scaffold_17	JGI	exon	234261	234417	.	-	.	Parent=jgi_82563|estExt_fgeneshNG_kg.C_170013.1;transcriptId=82563;exonNumber=3
scaffold_17	JGI	exon	234536	234696	.	-	.	Parent=jgi_82563|estExt_fgeneshNG_kg.C_170013.1;transcriptId=82563;exonNumber=2
scaffold_17	JGI	exon	234803	235046	.	-	.	Parent=jgi_82563|estExt_fgeneshNG_kg.C_170013.1;transcriptId=82563;exonNumber=1
scaffold_17	JGI	CDS	233250	233332	.	-	2	ID=82563;Parent=jgi_82563|estExt_fgeneshNG_kg.C_170013.1
scaffold_17	JGI	CDS	233383	233548	.	-	0	ID=82563;Parent=jgi_82563|estExt_fgeneshNG_kg.C_170013.1
scaffold_17	JGI	CDS	233604	234214	.	-	2	ID=82563;Parent=jgi_82563|estExt_fgeneshNG_kg.C_170013.1
scaffold_17	JGI	CDS	234261	234417	.	-	0	ID=82563;Parent=jgi_82563|estExt_fgeneshNG_kg.C_170013.1
scaffold_17	JGI	CDS	234536	234696	.	-	2	ID=82563;Parent=jgi_82563|estExt_fgeneshNG_kg.C_170013.1
scaffold_17	JGI	CDS	234803	235040	.	-	0	ID=82563;Parent=jgi_82563|estExt_fgeneshNG_kg.C_170013.1
scaffold_17	JGI	gene	235151	238318	.	+	.	ID=jgi_66188|fgeneshNG_pg.scaffold_17000101;description=None;manualCuration=no
scaffold_17	JGI	mRNA	235151	238318	.	+	.	ID=jgi_66188|fgeneshNG_pg.scaffold_17000101.1;Parent=jgi_66188|fgeneshNG_pg.scaffold_17000101
scaffold_17	JGI	exon	235151	238318	.	+	.	Parent=jgi_66188|fgeneshNG_pg.scaffold_17000101.1;transcriptId=66188;exonNumber=1
scaffold_17	JGI	CDS	235151	238318	.	+	0	ID=66188;Parent=jgi_66188|fgeneshNG_pg.scaffold_17000101.1
scaffold_17	JGI	gene	239091	240767	.	+	.	ID=jgi_79305|estExt_fgeneshNG_pg.C_170102;description=putative proline hydroxylase;manualCuration=yes
scaffold_17	JGI	mRNA	239091	240767	.	+	.	ID=jgi_79305|estExt_fgeneshNG_pg.C_170102.1;Parent=jgi_79305|estExt_fgeneshNG_pg.C_170102
scaffold_17	JGI	exon	239091	240767	.	+	.	Parent=jgi_79305|estExt_fgeneshNG_pg.C_170102.1;transcriptId=79305;exonNumber=1
scaffold_17	JGI	CDS	239159	240748	.	+	0	ID=79305;Parent=jgi_79305|estExt_fgeneshNG_pg.C_170102.1
scaffold_17	JGI	gene	240969	241370	.	+	.	ID=jgi_66190|fgeneshNG_pg.scaffold_17000103;description=None;manualCuration=no
scaffold_17	JGI	mRNA	240969	241370	.	+	.	ID=jgi_66190|fgeneshNG_pg.scaffold_17000103.1;Parent=jgi_66190|fgeneshNG_pg.scaffold_17000103
scaffold_17	JGI	exon	240969	241370	.	+	.	Parent=jgi_66190|fgeneshNG_pg.scaffold_17000103.1;transcriptId=66190;exonNumber=1
scaffold_17	JGI	CDS	240969	241370	.	+	0	ID=66190;Parent=jgi_66190|fgeneshNG_pg.scaffold_17000103.1
scaffold_17	JGI	gene	241498	242228	.	+	.	ID=jgi_79306|estExt_fgeneshNG_pg.C_170104;description=putative Bax inhibitor protein;manualCuration=yes
scaffold_17	JGI	mRNA	241498	242228	.	+	.	ID=jgi_79306|estExt_fgeneshNG_pg.C_170104.1;Parent=jgi_79306|estExt_fgeneshNG_pg.C_170104
scaffold_17	JGI	exon	241498	242228	.	+	.	Parent=jgi_79306|estExt_fgeneshNG_pg.C_170104.1;transcriptId=79306;exonNumber=1
scaffold_17	JGI	CDS	241527	242228	.	+	0	ID=79306;Parent=jgi_79306|estExt_fgeneshNG_pg.C_170104.1
scaffold_17	JGI	gene	242249	244292	.	-	.	ID=jgi_79307|estExt_fgeneshNG_pg.C_170105;description=hypothetical protein;manualCuration=yes
scaffold_17	JGI	mRNA	242249	244292	.	-	.	ID=jgi_79307|estExt_fgeneshNG_pg.C_170105.1;Parent=jgi_79307|estExt_fgeneshNG_pg.C_170105
scaffold_17	JGI	exon	242249	244292	.	-	.	Parent=jgi_79307|estExt_fgeneshNG_pg.C_170105.1;transcriptId=79307;exonNumber=1
scaffold_17	JGI	CDS	242367	244280	.	-	0	ID=79307;Parent=jgi_79307|estExt_fgeneshNG_pg.C_170105.1
scaffold_17	JGI	gene	244517	246826	.	-	.	ID=jgi_48180|fgeneshHS_pg.scaffold_17000069;description=None;manualCuration=no
scaffold_17	JGI	mRNA	244517	246826	.	-	.	ID=jgi_48180|fgeneshHS_pg.scaffold_17000069.1;Parent=jgi_48180|fgeneshHS_pg.scaffold_17000069
scaffold_17	JGI	exon	244517	246826	.	-	.	Parent=jgi_48180|fgeneshHS_pg.scaffold_17000069.1;transcriptId=48180;exonNumber=1
scaffold_17	JGI	CDS	244517	246826	.	-	0	ID=48180;Parent=jgi_48180|fgeneshHS_pg.scaffold_17000069.1
scaffold_17	JGI	gene	247262	248929	.	+	.	ID=jgi_66194|fgeneshNG_pg.scaffold_17000107;description=None;manualCuration=no
scaffold_17	JGI	mRNA	247262	248929	.	+	.	ID=jgi_66194|fgeneshNG_pg.scaffold_17000107.1;Parent=jgi_66194|fgeneshNG_pg.scaffold_17000107
scaffold_17	JGI	exon	247262	248929	.	+	.	Parent=jgi_66194|fgeneshNG_pg.scaffold_17000107.1;transcriptId=66194;exonNumber=1
scaffold_17	JGI	CDS	247262	248929	.	+	0	ID=66194;Parent=jgi_66194|fgeneshNG_pg.scaffold_17000107.1
scaffold_17	JGI	gene	247667	248929	.	+	.	ID=jgi_60527|fgeneshNG_pm.scaffold_17000011;description=histone acetyltransferase gcn5;manualCuration=yes
scaffold_17	JGI	mRNA	247667	248929	.	+	.	ID=jgi_60527|fgeneshNG_pm.scaffold_17000011.1;Parent=jgi_60527|fgeneshNG_pm.scaffold_17000011
scaffold_17	JGI	exon	247667	248929	.	+	.	Parent=jgi_60527|fgeneshNG_pm.scaffold_17000011.1;transcriptId=60527;exonNumber=1
scaffold_17	JGI	CDS	247667	248929	.	+	0	ID=60527;Parent=jgi_60527|fgeneshNG_pm.scaffold_17000011.1
scaffold_17	JGI	gene	248985	250362	.	-	.	ID=jgi_66195|fgeneshNG_pg.scaffold_17000108;description=None;manualCuration=no
scaffold_17	JGI	mRNA	248985	250362	.	-	.	ID=jgi_66195|fgeneshNG_pg.scaffold_17000108.1;Parent=jgi_66195|fgeneshNG_pg.scaffold_17000108
scaffold_17	JGI	exon	248985	249615	.	-	.	Parent=jgi_66195|fgeneshNG_pg.scaffold_17000108.1;transcriptId=66195;exonNumber=2
scaffold_17	JGI	exon	249659	250362	.	-	.	Parent=jgi_66195|fgeneshNG_pg.scaffold_17000108.1;transcriptId=66195;exonNumber=1
scaffold_17	JGI	CDS	248985	249615	.	-	1	ID=66195;Parent=jgi_66195|fgeneshNG_pg.scaffold_17000108.1
scaffold_17	JGI	CDS	249659	250362	.	-	0	ID=66195;Parent=jgi_66195|fgeneshNG_pg.scaffold_17000108.1
scaffold_17	JGI	gene	250476	253760	.	-	.	ID=jgi_66196|fgeneshNG_pg.scaffold_17000109;description=kinesin-14 homolog;manualCuration=yes
scaffold_17	JGI	mRNA	250476	253760	.	-	.	ID=jgi_66196|fgeneshNG_pg.scaffold_17000109.1;Parent=jgi_66196|fgeneshNG_pg.scaffold_17000109
scaffold_17	JGI	exon	250476	253760	.	-	.	Parent=jgi_66196|fgeneshNG_pg.scaffold_17000109.1;transcriptId=66196;exonNumber=1
scaffold_17	JGI	CDS	250476	253760	.	-	0	ID=66196;Parent=jgi_66196|fgeneshNG_pg.scaffold_17000109.1
scaffold_17	JGI	gene	264404	265368	.	+	.	ID=jgi_79312|estExt_fgeneshNG_pg.C_170116;description=None;manualCuration=no
scaffold_17	JGI	mRNA	264404	265368	.	+	.	ID=jgi_79312|estExt_fgeneshNG_pg.C_170116.1;Parent=jgi_79312|estExt_fgeneshNG_pg.C_170116
scaffold_17	JGI	exon	264404	265368	.	+	.	Parent=jgi_79312|estExt_fgeneshNG_pg.C_170116.1;transcriptId=79312;exonNumber=1
scaffold_17	JGI	CDS	264408	265295	.	+	0	ID=79312;Parent=jgi_79312|estExt_fgeneshNG_pg.C_170116.1
scaffold_17	JGI	gene	265940	266292	.	+	.	ID=jgi_32671|e_gw1.17.161.1;description=None;manualCuration=no
scaffold_17	JGI	mRNA	265940	266292	.	+	.	ID=jgi_32671|e_gw1.17.161.1.1;Parent=jgi_32671|e_gw1.17.161.1
scaffold_17	JGI	exon	265940	265964	.	+	.	Parent=jgi_32671|e_gw1.17.161.1.1;transcriptId=32671;exonNumber=1
scaffold_17	JGI	exon	266030	266292	.	+	.	Parent=jgi_32671|e_gw1.17.161.1.1;transcriptId=32671;exonNumber=2
scaffold_17	JGI	CDS	265940	265964	.	+	0	ID=32671;Parent=jgi_32671|e_gw1.17.161.1.1
scaffold_17	JGI	CDS	266030	266292	.	+	2	ID=32671;Parent=jgi_32671|e_gw1.17.161.1.1
scaffold_17	JGI	gene	266478	267386	.	-	.	ID=jgi_32700|e_gw1.17.103.1;description=None;manualCuration=no
scaffold_17	JGI	mRNA	266478	267386	.	-	.	ID=jgi_32700|e_gw1.17.103.1.1;Parent=jgi_32700|e_gw1.17.103.1
scaffold_17	JGI	exon	266478	266751	.	-	.	Parent=jgi_32700|e_gw1.17.103.1.1;transcriptId=32700;exonNumber=2
scaffold_17	JGI	exon	266869	267386	.	-	.	Parent=jgi_32700|e_gw1.17.103.1.1;transcriptId=32700;exonNumber=1
scaffold_17	JGI	CDS	266478	266751	.	-	1	ID=32700;Parent=jgi_32700|e_gw1.17.103.1.1
scaffold_17	JGI	CDS	266869	267386	.	-	0	ID=32700;Parent=jgi_32700|e_gw1.17.103.1.1
scaffold_17	JGI	gene	268580	270544	.	-	.	ID=jgi_66205|fgeneshNG_pg.scaffold_17000118;description=None;manualCuration=no
scaffold_17	JGI	mRNA	268580	270544	.	-	.	ID=jgi_66205|fgeneshNG_pg.scaffold_17000118.1;Parent=jgi_66205|fgeneshNG_pg.scaffold_17000118
scaffold_17	JGI	exon	268580	270544	.	-	.	Parent=jgi_66205|fgeneshNG_pg.scaffold_17000118.1;transcriptId=66205;exonNumber=1
scaffold_17	JGI	CDS	268580	270544	.	-	0	ID=66205;Parent=jgi_66205|fgeneshNG_pg.scaffold_17000118.1
scaffold_17	JGI	gene	270870	272426	.	-	.	ID=jgi_66206|fgeneshNG_pg.scaffold_17000119;description=ras family small GTPase;manualCuration=yes
scaffold_17	JGI	mRNA	270870	272426	.	-	.	ID=jgi_66206|fgeneshNG_pg.scaffold_17000119.1;Parent=jgi_66206|fgeneshNG_pg.scaffold_17000119
scaffold_17	JGI	exon	270870	272426	.	-	.	Parent=jgi_66206|fgeneshNG_pg.scaffold_17000119.1;transcriptId=66206;exonNumber=1
scaffold_17	JGI	CDS	270870	272426	.	-	0	ID=66206;Parent=jgi_66206|fgeneshNG_pg.scaffold_17000119.1
scaffold_17	JGI	gene	273135	274172	.	+	.	ID=jgi_57696|estExt_fgeneshHS_pg.C_170081;description=DnaJ-domain containing protein;manualCuration=yes
scaffold_17	JGI	mRNA	273135	274172	.	+	.	ID=jgi_57696|estExt_fgeneshHS_pg.C_170081.1;Parent=jgi_57696|estExt_fgeneshHS_pg.C_170081
scaffold_17	JGI	exon	273135	273380	.	+	.	Parent=jgi_57696|estExt_fgeneshHS_pg.C_170081.1;transcriptId=57696;exonNumber=1
scaffold_17	JGI	exon	273426	274172	.	+	.	Parent=jgi_57696|estExt_fgeneshHS_pg.C_170081.1;transcriptId=57696;exonNumber=2
scaffold_17	JGI	CDS	273313	273380	.	+	0	ID=57696;Parent=jgi_57696|estExt_fgeneshHS_pg.C_170081.1
scaffold_17	JGI	CDS	273426	274152	.	+	1	ID=57696;Parent=jgi_57696|estExt_fgeneshHS_pg.C_170081.1
scaffold_17	JGI	gene	274641	276131	.	-	.	ID=jgi_473|gw1.17.19.1;description=None;manualCuration=no
scaffold_17	JGI	mRNA	274641	276131	.	-	.	ID=jgi_473|gw1.17.19.1.1;Parent=jgi_473|gw1.17.19.1
scaffold_17	JGI	exon	274641	276131	.	-	.	Parent=jgi_473|gw1.17.19.1.1;transcriptId=473;exonNumber=1
scaffold_17	JGI	CDS	274641	276131	.	-	0	ID=473;Parent=jgi_473|gw1.17.19.1.1
scaffold_17	JGI	gene	277614	278982	.	-	.	ID=jgi_48195|fgeneshHS_pg.scaffold_17000084;description=None;manualCuration=no
scaffold_17	JGI	mRNA	277614	278982	.	-	.	ID=jgi_48195|fgeneshHS_pg.scaffold_17000084.1;Parent=jgi_48195|fgeneshHS_pg.scaffold_17000084
scaffold_17	JGI	exon	277614	278092	.	-	.	Parent=jgi_48195|fgeneshHS_pg.scaffold_17000084.1;transcriptId=48195;exonNumber=3
scaffold_17	JGI	exon	278149	278461	.	-	.	Parent=jgi_48195|fgeneshHS_pg.scaffold_17000084.1;transcriptId=48195;exonNumber=2
scaffold_17	JGI	exon	278524	278982	.	-	.	Parent=jgi_48195|fgeneshHS_pg.scaffold_17000084.1;transcriptId=48195;exonNumber=1
scaffold_17	JGI	CDS	277614	278092	.	-	2	ID=48195;Parent=jgi_48195|fgeneshHS_pg.scaffold_17000084.1
scaffold_17	JGI	CDS	278149	278461	.	-	0	ID=48195;Parent=jgi_48195|fgeneshHS_pg.scaffold_17000084.1
scaffold_17	JGI	CDS	278524	278982	.	-	0	ID=48195;Parent=jgi_48195|fgeneshHS_pg.scaffold_17000084.1
scaffold_17	JGI	gene	279161	280412	.	+	.	ID=jgi_66210|fgeneshNG_pg.scaffold_17000123;description=None;manualCuration=no
scaffold_17	JGI	mRNA	279161	280412	.	+	.	ID=jgi_66210|fgeneshNG_pg.scaffold_17000123.1;Parent=jgi_66210|fgeneshNG_pg.scaffold_17000123
scaffold_17	JGI	exon	279161	279684	.	+	.	Parent=jgi_66210|fgeneshNG_pg.scaffold_17000123.1;transcriptId=66210;exonNumber=1
scaffold_17	JGI	exon	279731	280412	.	+	.	Parent=jgi_66210|fgeneshNG_pg.scaffold_17000123.1;transcriptId=66210;exonNumber=2
scaffold_17	JGI	CDS	279161	279684	.	+	0	ID=66210;Parent=jgi_66210|fgeneshNG_pg.scaffold_17000123.1
scaffold_17	JGI	CDS	279731	280412	.	+	1	ID=66210;Parent=jgi_66210|fgeneshNG_pg.scaffold_17000123.1
scaffold_17	JGI	gene	284286	285488	.	+	.	ID=jgi_48197|fgeneshHS_pg.scaffold_17000086;description=None;manualCuration=no
scaffold_17	JGI	mRNA	284286	285488	.	+	.	ID=jgi_48197|fgeneshHS_pg.scaffold_17000086.1;Parent=jgi_48197|fgeneshHS_pg.scaffold_17000086
scaffold_17	JGI	exon	284286	285488	.	+	.	Parent=jgi_48197|fgeneshHS_pg.scaffold_17000086.1;transcriptId=48197;exonNumber=1
scaffold_17	JGI	CDS	284286	285488	.	+	0	ID=48197;Parent=jgi_48197|fgeneshHS_pg.scaffold_17000086.1
scaffold_17	JGI	gene	286542	289526	.	+	.	ID=jgi_48198|fgeneshHS_pg.scaffold_17000087;description=None;manualCuration=no
scaffold_17	JGI	mRNA	286542	289526	.	+	.	ID=jgi_48198|fgeneshHS_pg.scaffold_17000087.1;Parent=jgi_48198|fgeneshHS_pg.scaffold_17000087
scaffold_17	JGI	exon	286542	289526	.	+	.	Parent=jgi_48198|fgeneshHS_pg.scaffold_17000087.1;transcriptId=48198;exonNumber=1
scaffold_17	JGI	CDS	286542	289526	.	+	0	ID=48198;Parent=jgi_48198|fgeneshHS_pg.scaffold_17000087.1
scaffold_17	JGI	gene	289953	292113	.	+	.	ID=jgi_48199|fgeneshHS_pg.scaffold_17000088;description=hypothetical protein;manualCuration=yes
scaffold_17	JGI	mRNA	289953	292113	.	+	.	ID=jgi_48199|fgeneshHS_pg.scaffold_17000088.1;Parent=jgi_48199|fgeneshHS_pg.scaffold_17000088
scaffold_17	JGI	exon	289953	290047	.	+	.	Parent=jgi_48199|fgeneshHS_pg.scaffold_17000088.1;transcriptId=48199;exonNumber=1
scaffold_17	JGI	exon	290115	292113	.	+	.	Parent=jgi_48199|fgeneshHS_pg.scaffold_17000088.1;transcriptId=48199;exonNumber=2
scaffold_17	JGI	CDS	289953	290047	.	+	0	ID=48199;Parent=jgi_48199|fgeneshHS_pg.scaffold_17000088.1
scaffold_17	JGI	CDS	290115	292113	.	+	1	ID=48199;Parent=jgi_48199|fgeneshHS_pg.scaffold_17000088.1
scaffold_17	JGI	gene	292412	293380	.	+	.	ID=jgi_48200|fgeneshHS_pg.scaffold_17000089;description=None;manualCuration=no
scaffold_17	JGI	mRNA	292412	293380	.	+	.	ID=jgi_48200|fgeneshHS_pg.scaffold_17000089.1;Parent=jgi_48200|fgeneshHS_pg.scaffold_17000089
scaffold_17	JGI	exon	292412	292489	.	+	.	Parent=jgi_48200|fgeneshHS_pg.scaffold_17000089.1;transcriptId=48200;exonNumber=1
scaffold_17	JGI	exon	292595	293380	.	+	.	Parent=jgi_48200|fgeneshHS_pg.scaffold_17000089.1;transcriptId=48200;exonNumber=2
scaffold_17	JGI	CDS	292412	292489	.	+	0	ID=48200;Parent=jgi_48200|fgeneshHS_pg.scaffold_17000089.1
scaffold_17	JGI	CDS	292595	293380	.	+	0	ID=48200;Parent=jgi_48200|fgeneshHS_pg.scaffold_17000089.1
scaffold_17	JGI	gene	294054	296518	.	+	.	ID=jgi_79315|estExt_fgeneshNG_pg.C_170128;description=None;manualCuration=no
scaffold_17	JGI	mRNA	294054	296518	.	+	.	ID=jgi_79315|estExt_fgeneshNG_pg.C_170128.1;Parent=jgi_79315|estExt_fgeneshNG_pg.C_170128
scaffold_17	JGI	exon	294054	296518	.	+	.	Parent=jgi_79315|estExt_fgeneshNG_pg.C_170128.1;transcriptId=79315;exonNumber=1
scaffold_17	JGI	CDS	294130	296496	.	+	0	ID=79315;Parent=jgi_79315|estExt_fgeneshNG_pg.C_170128.1
scaffold_17	JGI	gene	296895	297940	.	+	.	ID=jgi_66216|fgeneshNG_pg.scaffold_17000129;description=None;manualCuration=no
scaffold_17	JGI	mRNA	296895	297940	.	+	.	ID=jgi_66216|fgeneshNG_pg.scaffold_17000129.1;Parent=jgi_66216|fgeneshNG_pg.scaffold_17000129
scaffold_17	JGI	exon	296895	297777	.	+	.	Parent=jgi_66216|fgeneshNG_pg.scaffold_17000129.1;transcriptId=66216;exonNumber=1
scaffold_17	JGI	exon	297888	297940	.	+	.	Parent=jgi_66216|fgeneshNG_pg.scaffold_17000129.1;transcriptId=66216;exonNumber=2
scaffold_17	JGI	CDS	296895	297777	.	+	0	ID=66216;Parent=jgi_66216|fgeneshNG_pg.scaffold_17000129.1
scaffold_17	JGI	CDS	297888	297940	.	+	2	ID=66216;Parent=jgi_66216|fgeneshNG_pg.scaffold_17000129.1
scaffold_17	JGI	gene	298276	300889	.	-	.	ID=jgi_66217|fgeneshNG_pg.scaffold_17000130;description=None;manualCuration=no
scaffold_17	JGI	mRNA	298276	300889	.	-	.	ID=jgi_66217|fgeneshNG_pg.scaffold_17000130.1;Parent=jgi_66217|fgeneshNG_pg.scaffold_17000130
scaffold_17	JGI	exon	298276	298751	.	-	.	Parent=jgi_66217|fgeneshNG_pg.scaffold_17000130.1;transcriptId=66217;exonNumber=3
scaffold_17	JGI	exon	298792	298956	.	-	.	Parent=jgi_66217|fgeneshNG_pg.scaffold_17000130.1;transcriptId=66217;exonNumber=2
scaffold_17	JGI	exon	299002	300889	.	-	.	Parent=jgi_66217|fgeneshNG_pg.scaffold_17000130.1;transcriptId=66217;exonNumber=1
scaffold_17	JGI	CDS	298276	298751	.	-	2	ID=66217;Parent=jgi_66217|fgeneshNG_pg.scaffold_17000130.1
scaffold_17	JGI	CDS	298792	298956	.	-	2	ID=66217;Parent=jgi_66217|fgeneshNG_pg.scaffold_17000130.1
scaffold_17	JGI	CDS	299002	300889	.	-	0	ID=66217;Parent=jgi_66217|fgeneshNG_pg.scaffold_17000130.1
scaffold_17	JGI	gene	301364	307795	.	+	.	ID=jgi_79316|estExt_fgeneshNG_pg.C_170131;description=hypothetical protein;manualCuration=yes
scaffold_17	JGI	mRNA	301364	307795	.	+	.	ID=jgi_79316|estExt_fgeneshNG_pg.C_170131.1;Parent=jgi_79316|estExt_fgeneshNG_pg.C_170131
scaffold_17	JGI	exon	301364	305299	.	+	.	Parent=jgi_79316|estExt_fgeneshNG_pg.C_170131.1;transcriptId=79316;exonNumber=1
scaffold_17	JGI	exon	305767	305890	.	+	.	Parent=jgi_79316|estExt_fgeneshNG_pg.C_170131.1;transcriptId=79316;exonNumber=2
scaffold_17	JGI	exon	306167	306715	.	+	.	Parent=jgi_79316|estExt_fgeneshNG_pg.C_170131.1;transcriptId=79316;exonNumber=3
scaffold_17	JGI	exon	306760	307795	.	+	.	Parent=jgi_79316|estExt_fgeneshNG_pg.C_170131.1;transcriptId=79316;exonNumber=4
scaffold_17	JGI	CDS	301364	305299	.	+	0	ID=79316;Parent=jgi_79316|estExt_fgeneshNG_pg.C_170131.1
scaffold_17	JGI	CDS	305767	305890	.	+	0	ID=79316;Parent=jgi_79316|estExt_fgeneshNG_pg.C_170131.1
scaffold_17	JGI	CDS	306167	306715	.	+	2	ID=79316;Parent=jgi_79316|estExt_fgeneshNG_pg.C_170131.1
scaffold_17	JGI	CDS	306760	307778	.	+	2	ID=79316;Parent=jgi_79316|estExt_fgeneshNG_pg.C_170131.1
scaffold_17	JGI	gene	307787	310321	.	-	.	ID=jgi_32656|e_gw1.17.14.1;description=None;manualCuration=no
scaffold_17	JGI	mRNA	307787	310321	.	-	.	ID=jgi_32656|e_gw1.17.14.1.1;Parent=jgi_32656|e_gw1.17.14.1
scaffold_17	JGI	exon	307787	310321	.	-	.	Parent=jgi_32656|e_gw1.17.14.1.1;transcriptId=32656;exonNumber=1
scaffold_17	JGI	CDS	307787	310321	.	-	0	ID=32656;Parent=jgi_32656|e_gw1.17.14.1.1
scaffold_17	JGI	gene	310701	314673	.	+	.	ID=jgi_36287|estExt_gwp_gw1.C_170111;description=conserved hypothetical protein;manualCuration=yes
scaffold_17	JGI	mRNA	310701	314673	.	+	.	ID=jgi_36287|estExt_gwp_gw1.C_170111.1;Parent=jgi_36287|estExt_gwp_gw1.C_170111
scaffold_17	JGI	exon	310701	310920	.	+	.	Parent=jgi_36287|estExt_gwp_gw1.C_170111.1;transcriptId=36287;exonNumber=1
scaffold_17	JGI	exon	310980	311522	.	+	.	Parent=jgi_36287|estExt_gwp_gw1.C_170111.1;transcriptId=36287;exonNumber=2
scaffold_17	JGI	exon	311582	311736	.	+	.	Parent=jgi_36287|estExt_gwp_gw1.C_170111.1;transcriptId=36287;exonNumber=3
scaffold_17	JGI	exon	311800	311865	.	+	.	Parent=jgi_36287|estExt_gwp_gw1.C_170111.1;transcriptId=36287;exonNumber=4
scaffold_17	JGI	exon	311974	313939	.	+	.	Parent=jgi_36287|estExt_gwp_gw1.C_170111.1;transcriptId=36287;exonNumber=5
scaffold_17	JGI	exon	314051	314673	.	+	.	Parent=jgi_36287|estExt_gwp_gw1.C_170111.1;transcriptId=36287;exonNumber=6
scaffold_17	JGI	CDS	310818	310920	.	+	0	ID=36287;Parent=jgi_36287|estExt_gwp_gw1.C_170111.1
scaffold_17	JGI	CDS	310980	311522	.	+	2	ID=36287;Parent=jgi_36287|estExt_gwp_gw1.C_170111.1
scaffold_17	JGI	CDS	311582	311736	.	+	2	ID=36287;Parent=jgi_36287|estExt_gwp_gw1.C_170111.1
scaffold_17	JGI	CDS	311800	311865	.	+	0	ID=36287;Parent=jgi_36287|estExt_gwp_gw1.C_170111.1
scaffold_17	JGI	CDS	311974	313939	.	+	0	ID=36287;Parent=jgi_36287|estExt_gwp_gw1.C_170111.1
scaffold_17	JGI	CDS	314051	314670	.	+	2	ID=36287;Parent=jgi_36287|estExt_gwp_gw1.C_170111.1
scaffold_17	JGI	gene	314942	315969	.	+	.	ID=jgi_36289|estExt_gwp_gw1.C_170113;description=mitochondrial phosphate carrier protein;manualCuration=yes
scaffold_17	JGI	mRNA	314942	315969	.	+	.	ID=jgi_36289|estExt_gwp_gw1.C_170113.1;Parent=jgi_36289|estExt_gwp_gw1.C_170113
scaffold_17	JGI	exon	314942	315969	.	+	.	Parent=jgi_36289|estExt_gwp_gw1.C_170113.1;transcriptId=36289;exonNumber=1
scaffold_17	JGI	CDS	314942	315862	.	+	0	ID=36289;Parent=jgi_36289|estExt_gwp_gw1.C_170113.1
scaffold_17	JGI	gene	315955	318051	.	-	.	ID=jgi_48207|fgeneshHS_pg.scaffold_17000096;description=None;manualCuration=no
scaffold_17	JGI	mRNA	315955	318051	.	-	.	ID=jgi_48207|fgeneshHS_pg.scaffold_17000096.1;Parent=jgi_48207|fgeneshHS_pg.scaffold_17000096
scaffold_17	JGI	exon	315955	318051	.	-	.	Parent=jgi_48207|fgeneshHS_pg.scaffold_17000096.1;transcriptId=48207;exonNumber=1
scaffold_17	JGI	CDS	315955	318051	.	-	0	ID=48207;Parent=jgi_48207|fgeneshHS_pg.scaffold_17000096.1
scaffold_17	JGI	gene	318340	320019	.	-	.	ID=jgi_48208|fgeneshHS_pg.scaffold_17000097;description=None;manualCuration=no
scaffold_17	JGI	mRNA	318340	320019	.	-	.	ID=jgi_48208|fgeneshHS_pg.scaffold_17000097.1;Parent=jgi_48208|fgeneshHS_pg.scaffold_17000097
scaffold_17	JGI	exon	318340	320019	.	-	.	Parent=jgi_48208|fgeneshHS_pg.scaffold_17000097.1;transcriptId=48208;exonNumber=1
scaffold_17	JGI	CDS	318340	320019	.	-	0	ID=48208;Parent=jgi_48208|fgeneshHS_pg.scaffold_17000097.1
scaffold_17	JGI	gene	320240	321448	.	-	.	ID=jgi_66224|fgeneshNG_pg.scaffold_17000137;description=None;manualCuration=no
scaffold_17	JGI	mRNA	320240	321448	.	-	.	ID=jgi_66224|fgeneshNG_pg.scaffold_17000137.1;Parent=jgi_66224|fgeneshNG_pg.scaffold_17000137
scaffold_17	JGI	exon	320240	321448	.	-	.	Parent=jgi_66224|fgeneshNG_pg.scaffold_17000137.1;transcriptId=66224;exonNumber=1
scaffold_17	JGI	CDS	320240	321448	.	-	0	ID=66224;Parent=jgi_66224|fgeneshNG_pg.scaffold_17000137.1
scaffold_17	JGI	gene	322187	322681	.	+	.	ID=jgi_66225|fgeneshNG_pg.scaffold_17000138;description=None;manualCuration=no
scaffold_17	JGI	mRNA	322187	322681	.	+	.	ID=jgi_66225|fgeneshNG_pg.scaffold_17000138.1;Parent=jgi_66225|fgeneshNG_pg.scaffold_17000138
scaffold_17	JGI	exon	322187	322681	.	+	.	Parent=jgi_66225|fgeneshNG_pg.scaffold_17000138.1;transcriptId=66225;exonNumber=1
scaffold_17	JGI	CDS	322187	322681	.	+	0	ID=66225;Parent=jgi_66225|fgeneshNG_pg.scaffold_17000138.1
scaffold_17	JGI	gene	323049	323840	.	-	.	ID=jgi_66226|fgeneshNG_pg.scaffold_17000139;description=None;manualCuration=no
scaffold_17	JGI	mRNA	323049	323840	.	-	.	ID=jgi_66226|fgeneshNG_pg.scaffold_17000139.1;Parent=jgi_66226|fgeneshNG_pg.scaffold_17000139
scaffold_17	JGI	exon	323049	323840	.	-	.	Parent=jgi_66226|fgeneshNG_pg.scaffold_17000139.1;transcriptId=66226;exonNumber=1
scaffold_17	JGI	CDS	323049	323840	.	-	0	ID=66226;Parent=jgi_66226|fgeneshNG_pg.scaffold_17000139.1
scaffold_17	JGI	gene	325561	325920	.	+	.	ID=jgi_66227|fgeneshNG_pg.scaffold_17000140;description=None;manualCuration=no
scaffold_17	JGI	mRNA	325561	325920	.	+	.	ID=jgi_66227|fgeneshNG_pg.scaffold_17000140.1;Parent=jgi_66227|fgeneshNG_pg.scaffold_17000140
scaffold_17	JGI	exon	325561	325920	.	+	.	Parent=jgi_66227|fgeneshNG_pg.scaffold_17000140.1;transcriptId=66227;exonNumber=1
scaffold_17	JGI	CDS	325561	325920	.	+	0	ID=66227;Parent=jgi_66227|fgeneshNG_pg.scaffold_17000140.1
scaffold_17	JGI	gene	326104	327699	.	-	.	ID=jgi_66228|fgeneshNG_pg.scaffold_17000141;description=None;manualCuration=no
scaffold_17	JGI	mRNA	326104	327699	.	-	.	ID=jgi_66228|fgeneshNG_pg.scaffold_17000141.1;Parent=jgi_66228|fgeneshNG_pg.scaffold_17000141
scaffold_17	JGI	exon	326104	326315	.	-	.	Parent=jgi_66228|fgeneshNG_pg.scaffold_17000141.1;transcriptId=66228;exonNumber=2
scaffold_17	JGI	exon	326367	327699	.	-	.	Parent=jgi_66228|fgeneshNG_pg.scaffold_17000141.1;transcriptId=66228;exonNumber=1
scaffold_17	JGI	CDS	326104	326315	.	-	2	ID=66228;Parent=jgi_66228|fgeneshNG_pg.scaffold_17000141.1
scaffold_17	JGI	CDS	326367	327699	.	-	0	ID=66228;Parent=jgi_66228|fgeneshNG_pg.scaffold_17000141.1
scaffold_17	JGI	gene	327879	329279	.	+	.	ID=jgi_48210|fgeneshHS_pg.scaffold_17000099;description=None;manualCuration=no
scaffold_17	JGI	mRNA	327879	329279	.	+	.	ID=jgi_48210|fgeneshHS_pg.scaffold_17000099.1;Parent=jgi_48210|fgeneshHS_pg.scaffold_17000099
scaffold_17	JGI	exon	327879	329279	.	+	.	Parent=jgi_48210|fgeneshHS_pg.scaffold_17000099.1;transcriptId=48210;exonNumber=1
scaffold_17	JGI	CDS	327879	329279	.	+	0	ID=48210;Parent=jgi_48210|fgeneshHS_pg.scaffold_17000099.1
scaffold_17	JGI	gene	329472	330008	.	-	.	ID=jgi_66230|fgeneshNG_pg.scaffold_17000143;description=None;manualCuration=no
scaffold_17	JGI	mRNA	329472	330008	.	-	.	ID=jgi_66230|fgeneshNG_pg.scaffold_17000143.1;Parent=jgi_66230|fgeneshNG_pg.scaffold_17000143
scaffold_17	JGI	exon	329472	330008	.	-	.	Parent=jgi_66230|fgeneshNG_pg.scaffold_17000143.1;transcriptId=66230;exonNumber=1
scaffold_17	JGI	CDS	329472	330008	.	-	0	ID=66230;Parent=jgi_66230|fgeneshNG_pg.scaffold_17000143.1
scaffold_17	JGI	gene	330989	334264	.	+	.	ID=jgi_66231|fgeneshNG_pg.scaffold_17000144;description=None;manualCuration=no
scaffold_17	JGI	mRNA	330989	334264	.	+	.	ID=jgi_66231|fgeneshNG_pg.scaffold_17000144.1;Parent=jgi_66231|fgeneshNG_pg.scaffold_17000144
scaffold_17	JGI	exon	330989	334264	.	+	.	Parent=jgi_66231|fgeneshNG_pg.scaffold_17000144.1;transcriptId=66231;exonNumber=1
scaffold_17	JGI	CDS	330989	334264	.	+	0	ID=66231;Parent=jgi_66231|fgeneshNG_pg.scaffold_17000144.1
scaffold_17	JGI	gene	334366	335217	.	+	.	ID=jgi_66232|fgeneshNG_pg.scaffold_17000145;description=None;manualCuration=no
scaffold_17	JGI	mRNA	334366	335217	.	+	.	ID=jgi_66232|fgeneshNG_pg.scaffold_17000145.1;Parent=jgi_66232|fgeneshNG_pg.scaffold_17000145
scaffold_17	JGI	exon	334366	335217	.	+	.	Parent=jgi_66232|fgeneshNG_pg.scaffold_17000145.1;transcriptId=66232;exonNumber=1
scaffold_17	JGI	CDS	334366	335217	.	+	0	ID=66232;Parent=jgi_66232|fgeneshNG_pg.scaffold_17000145.1
scaffold_17	JGI	gene	335284	336020	.	-	.	ID=jgi_36291|estExt_gwp_gw1.C_170115;description=proteasome subunit alpha;manualCuration=yes
scaffold_17	JGI	mRNA	335284	336020	.	-	.	ID=jgi_36291|estExt_gwp_gw1.C_170115.1;Parent=jgi_36291|estExt_gwp_gw1.C_170115
scaffold_17	JGI	exon	335284	336020	.	-	.	Parent=jgi_36291|estExt_gwp_gw1.C_170115.1;transcriptId=36291;exonNumber=1
scaffold_17	JGI	CDS	335310	336020	.	-	0	ID=36291;Parent=jgi_36291|estExt_gwp_gw1.C_170115.1
scaffold_17	JGI	gene	336724	337669	.	-	.	ID=jgi_38790|estExt_Genewise1.C_170118;description=None;manualCuration=no
scaffold_17	JGI	mRNA	336724	337669	.	-	.	ID=jgi_38790|estExt_Genewise1.C_170118.1;Parent=jgi_38790|estExt_Genewise1.C_170118
scaffold_17	JGI	exon	336724	337669	.	-	.	Parent=jgi_38790|estExt_Genewise1.C_170118.1;transcriptId=38790;exonNumber=1
scaffold_17	JGI	CDS	336762	337577	.	-	0	ID=38790;Parent=jgi_38790|estExt_Genewise1.C_170118.1
scaffold_17	JGI	gene	337945	339384	.	+	.	ID=jgi_66235|fgeneshNG_pg.scaffold_17000148;description=None;manualCuration=no
scaffold_17	JGI	mRNA	337945	339384	.	+	.	ID=jgi_66235|fgeneshNG_pg.scaffold_17000148.1;Parent=jgi_66235|fgeneshNG_pg.scaffold_17000148
scaffold_17	JGI	exon	337945	339384	.	+	.	Parent=jgi_66235|fgeneshNG_pg.scaffold_17000148.1;transcriptId=66235;exonNumber=1
scaffold_17	JGI	CDS	337945	339384	.	+	0	ID=66235;Parent=jgi_66235|fgeneshNG_pg.scaffold_17000148.1
scaffold_17	JGI	gene	339556	341049	.	-	.	ID=jgi_83096|estExt_fgeneshNG_pm.C_170016;description=proteasome regulatory non-ATP-ase subunit 5;manualCuration=yes
scaffold_17	JGI	mRNA	339556	341049	.	-	.	ID=jgi_83096|estExt_fgeneshNG_pm.C_170016.1;Parent=jgi_83096|estExt_fgeneshNG_pm.C_170016
scaffold_17	JGI	exon	339556	341049	.	-	.	Parent=jgi_83096|estExt_fgeneshNG_pm.C_170016.1;transcriptId=83096;exonNumber=1
scaffold_17	JGI	CDS	339574	340950	.	-	0	ID=83096;Parent=jgi_83096|estExt_fgeneshNG_pm.C_170016.1
scaffold_17	JGI	gene	343122	344393	.	+	.	ID=jgi_32708|e_gw1.17.28.1;description=None;manualCuration=no
scaffold_17	JGI	mRNA	343122	344393	.	+	.	ID=jgi_32708|e_gw1.17.28.1.1;Parent=jgi_32708|e_gw1.17.28.1
scaffold_17	JGI	exon	343122	344393	.	+	.	Parent=jgi_32708|e_gw1.17.28.1.1;transcriptId=32708;exonNumber=1
scaffold_17	JGI	CDS	343122	344393	.	+	0	ID=32708;Parent=jgi_32708|e_gw1.17.28.1.1
scaffold_17	JGI	gene	345580	347658	.	+	.	ID=jgi_66238|fgeneshNG_pg.scaffold_17000151;description=None;manualCuration=no
scaffold_17	JGI	mRNA	345580	347658	.	+	.	ID=jgi_66238|fgeneshNG_pg.scaffold_17000151.1;Parent=jgi_66238|fgeneshNG_pg.scaffold_17000151
scaffold_17	JGI	exon	345580	347658	.	+	.	Parent=jgi_66238|fgeneshNG_pg.scaffold_17000151.1;transcriptId=66238;exonNumber=1
scaffold_17	JGI	CDS	345580	347658	.	+	0	ID=66238;Parent=jgi_66238|fgeneshNG_pg.scaffold_17000151.1
scaffold_17	JGI	gene	347696	354703	.	-	.	ID=jgi_66239|fgeneshNG_pg.scaffold_17000152;description=None;manualCuration=no
scaffold_17	JGI	mRNA	347696	354703	.	-	.	ID=jgi_66239|fgeneshNG_pg.scaffold_17000152.1;Parent=jgi_66239|fgeneshNG_pg.scaffold_17000152
scaffold_17	JGI	exon	347696	354703	.	-	.	Parent=jgi_66239|fgeneshNG_pg.scaffold_17000152.1;transcriptId=66239;exonNumber=1
scaffold_17	JGI	CDS	347696	354703	.	-	0	ID=66239;Parent=jgi_66239|fgeneshNG_pg.scaffold_17000152.1
scaffold_17	JGI	gene	354779	355699	.	-	.	ID=jgi_66240|fgeneshNG_pg.scaffold_17000153;description=None;manualCuration=no
scaffold_17	JGI	mRNA	354779	355699	.	-	.	ID=jgi_66240|fgeneshNG_pg.scaffold_17000153.1;Parent=jgi_66240|fgeneshNG_pg.scaffold_17000153
scaffold_17	JGI	exon	354779	355699	.	-	.	Parent=jgi_66240|fgeneshNG_pg.scaffold_17000153.1;transcriptId=66240;exonNumber=1
scaffold_17	JGI	CDS	354779	355699	.	-	0	ID=66240;Parent=jgi_66240|fgeneshNG_pg.scaffold_17000153.1
scaffold_17	JGI	gene	355954	356955	.	+	.	ID=jgi_48218|fgeneshHS_pg.scaffold_17000107;description=None;manualCuration=no
scaffold_17	JGI	mRNA	355954	356955	.	+	.	ID=jgi_48218|fgeneshHS_pg.scaffold_17000107.1;Parent=jgi_48218|fgeneshHS_pg.scaffold_17000107
scaffold_17	JGI	exon	355954	356955	.	+	.	Parent=jgi_48218|fgeneshHS_pg.scaffold_17000107.1;transcriptId=48218;exonNumber=1
scaffold_17	JGI	CDS	355954	356955	.	+	0	ID=48218;Parent=jgi_48218|fgeneshHS_pg.scaffold_17000107.1
scaffold_17	JGI	gene	357319	359063	.	-	.	ID=jgi_32733|e_gw1.17.39.1;description=None;manualCuration=no
scaffold_17	JGI	mRNA	357319	359063	.	-	.	ID=jgi_32733|e_gw1.17.39.1.1;Parent=jgi_32733|e_gw1.17.39.1
scaffold_17	JGI	exon	357319	358935	.	-	.	Parent=jgi_32733|e_gw1.17.39.1.1;transcriptId=32733;exonNumber=2
scaffold_17	JGI	exon	358995	359063	.	-	.	Parent=jgi_32733|e_gw1.17.39.1.1;transcriptId=32733;exonNumber=1
scaffold_17	JGI	CDS	357319	358935	.	-	0	ID=32733;Parent=jgi_32733|e_gw1.17.39.1.1
scaffold_17	JGI	CDS	358995	359063	.	-	0	ID=32733;Parent=jgi_32733|e_gw1.17.39.1.1
scaffold_17	JGI	gene	359357	361042	.	-	.	ID=jgi_48220|fgeneshHS_pg.scaffold_17000109;description=None;manualCuration=no
scaffold_17	JGI	mRNA	359357	361042	.	-	.	ID=jgi_48220|fgeneshHS_pg.scaffold_17000109.1;Parent=jgi_48220|fgeneshHS_pg.scaffold_17000109
scaffold_17	JGI	exon	359357	361042	.	-	.	Parent=jgi_48220|fgeneshHS_pg.scaffold_17000109.1;transcriptId=48220;exonNumber=1
scaffold_17	JGI	CDS	359357	361042	.	-	0	ID=48220;Parent=jgi_48220|fgeneshHS_pg.scaffold_17000109.1
scaffold_17	JGI	gene	361173	363950	.	-	.	ID=jgi_79322|estExt_fgeneshNG_pg.C_170157;description=None;manualCuration=no
scaffold_17	JGI	mRNA	361173	363950	.	-	.	ID=jgi_79322|estExt_fgeneshNG_pg.C_170157.1;Parent=jgi_79322|estExt_fgeneshNG_pg.C_170157
scaffold_17	JGI	exon	361173	363950	.	-	.	Parent=jgi_79322|estExt_fgeneshNG_pg.C_170157.1;transcriptId=79322;exonNumber=1
scaffold_17	JGI	CDS	361203	363950	.	-	0	ID=79322;Parent=jgi_79322|estExt_fgeneshNG_pg.C_170157.1
scaffold_17	JGI	gene	364554	365306	.	-	.	ID=jgi_66245|fgeneshNG_pg.scaffold_17000158;description=None;manualCuration=no
scaffold_17	JGI	mRNA	364554	365306	.	-	.	ID=jgi_66245|fgeneshNG_pg.scaffold_17000158.1;Parent=jgi_66245|fgeneshNG_pg.scaffold_17000158
scaffold_17	JGI	exon	364554	365011	.	-	.	Parent=jgi_66245|fgeneshNG_pg.scaffold_17000158.1;transcriptId=66245;exonNumber=2
scaffold_17	JGI	exon	365066	365306	.	-	.	Parent=jgi_66245|fgeneshNG_pg.scaffold_17000158.1;transcriptId=66245;exonNumber=1
scaffold_17	JGI	CDS	364554	365011	.	-	2	ID=66245;Parent=jgi_66245|fgeneshNG_pg.scaffold_17000158.1
scaffold_17	JGI	CDS	365066	365306	.	-	0	ID=66245;Parent=jgi_66245|fgeneshNG_pg.scaffold_17000158.1
scaffold_17	JGI	gene	365616	366857	.	+	.	ID=jgi_48223|fgeneshHS_pg.scaffold_17000112;description=None;manualCuration=no
scaffold_17	JGI	mRNA	365616	366857	.	+	.	ID=jgi_48223|fgeneshHS_pg.scaffold_17000112.1;Parent=jgi_48223|fgeneshHS_pg.scaffold_17000112
scaffold_17	JGI	exon	365616	366857	.	+	.	Parent=jgi_48223|fgeneshHS_pg.scaffold_17000112.1;transcriptId=48223;exonNumber=1
scaffold_17	JGI	CDS	365616	366857	.	+	0	ID=48223;Parent=jgi_48223|fgeneshHS_pg.scaffold_17000112.1
scaffold_17	JGI	gene	366881	368608	.	-	.	ID=jgi_66246|fgeneshNG_pg.scaffold_17000159;description=jmjc domain-containing protein;manualCuration=yes
scaffold_17	JGI	mRNA	366881	368608	.	-	.	ID=jgi_66246|fgeneshNG_pg.scaffold_17000159.1;Parent=jgi_66246|fgeneshNG_pg.scaffold_17000159
scaffold_17	JGI	exon	366881	367522	.	-	.	Parent=jgi_66246|fgeneshNG_pg.scaffold_17000159.1;transcriptId=66246;exonNumber=3
scaffold_17	JGI	exon	367566	368412	.	-	.	Parent=jgi_66246|fgeneshNG_pg.scaffold_17000159.1;transcriptId=66246;exonNumber=2
scaffold_17	JGI	exon	368514	368608	.	-	.	Parent=jgi_66246|fgeneshNG_pg.scaffold_17000159.1;transcriptId=66246;exonNumber=1
scaffold_17	JGI	CDS	366881	367522	.	-	0	ID=66246;Parent=jgi_66246|fgeneshNG_pg.scaffold_17000159.1
scaffold_17	JGI	CDS	367566	368412	.	-	1	ID=66246;Parent=jgi_66246|fgeneshNG_pg.scaffold_17000159.1
scaffold_17	JGI	CDS	368514	368608	.	-	0	ID=66246;Parent=jgi_66246|fgeneshNG_pg.scaffold_17000159.1
scaffold_17	JGI	gene	366881	368423	.	-	.	ID=jgi_32769|e_gw1.17.53.1;description=None;manualCuration=no
scaffold_17	JGI	mRNA	366881	368423	.	-	.	ID=jgi_32769|e_gw1.17.53.1.1;Parent=jgi_32769|e_gw1.17.53.1
scaffold_17	JGI	exon	366881	367302	.	-	.	Parent=jgi_32769|e_gw1.17.53.1.1;transcriptId=32769;exonNumber=4
scaffold_17	JGI	exon	367444	367522	.	-	.	Parent=jgi_32769|e_gw1.17.53.1.1;transcriptId=32769;exonNumber=3
scaffold_17	JGI	exon	367566	367799	.	-	.	Parent=jgi_32769|e_gw1.17.53.1.1;transcriptId=32769;exonNumber=2
scaffold_17	JGI	exon	367899	368423	.	-	.	Parent=jgi_32769|e_gw1.17.53.1.1;transcriptId=32769;exonNumber=1
scaffold_17	JGI	CDS	366881	367302	.	-	2	ID=32769;Parent=jgi_32769|e_gw1.17.53.1.1
scaffold_17	JGI	CDS	367444	367522	.	-	0	ID=32769;Parent=jgi_32769|e_gw1.17.53.1.1
scaffold_17	JGI	CDS	367566	367799	.	-	0	ID=32769;Parent=jgi_32769|e_gw1.17.53.1.1
scaffold_17	JGI	CDS	367899	368423	.	-	0	ID=32769;Parent=jgi_32769|e_gw1.17.53.1.1
scaffold_17	JGI	gene	367085	368408	.	-	.	ID=jgi_1858|gw1.17.53.1;description=None;manualCuration=no
scaffold_17	JGI	mRNA	367085	368408	.	-	.	ID=jgi_1858|gw1.17.53.1.1;Parent=jgi_1858|gw1.17.53.1
scaffold_17	JGI	exon	367085	367302	.	-	.	Parent=jgi_1858|gw1.17.53.1.1;transcriptId=1858;exonNumber=4
scaffold_17	JGI	exon	367444	367522	.	-	.	Parent=jgi_1858|gw1.17.53.1.1;transcriptId=1858;exonNumber=3
scaffold_17	JGI	exon	367566	367799	.	-	.	Parent=jgi_1858|gw1.17.53.1.1;transcriptId=1858;exonNumber=2
scaffold_17	JGI	exon	367899	368408	.	-	.	Parent=jgi_1858|gw1.17.53.1.1;transcriptId=1858;exonNumber=1
scaffold_17	JGI	CDS	367085	367302	.	-	2	ID=1858;Parent=jgi_1858|gw1.17.53.1.1
scaffold_17	JGI	CDS	367444	367522	.	-	0	ID=1858;Parent=jgi_1858|gw1.17.53.1.1
scaffold_17	JGI	CDS	367566	367799	.	-	0	ID=1858;Parent=jgi_1858|gw1.17.53.1.1
scaffold_17	JGI	CDS	367899	368408	.	-	0	ID=1858;Parent=jgi_1858|gw1.17.53.1.1
scaffold_17	JGI	gene	368860	369832	.	-	.	ID=jgi_57706|estExt_fgeneshHS_pg.C_170112;description=None;manualCuration=no
scaffold_17	JGI	mRNA	368860	369832	.	-	.	ID=jgi_57706|estExt_fgeneshHS_pg.C_170112.1;Parent=jgi_57706|estExt_fgeneshHS_pg.C_170112
scaffold_17	JGI	exon	368860	369832	.	-	.	Parent=jgi_57706|estExt_fgeneshHS_pg.C_170112.1;transcriptId=57706;exonNumber=1
scaffold_17	JGI	CDS	368930	369832	.	-	0	ID=57706;Parent=jgi_57706|estExt_fgeneshHS_pg.C_170112.1
scaffold_17	JGI	gene	370198	371797	.	+	.	ID=jgi_79324|estExt_fgeneshNG_pg.C_170161;description=HMG box family protein;manualCuration=yes
scaffold_17	JGI	mRNA	370198	371797	.	+	.	ID=jgi_79324|estExt_fgeneshNG_pg.C_170161.1;Parent=jgi_79324|estExt_fgeneshNG_pg.C_170161
scaffold_17	JGI	exon	370198	371797	.	+	.	Parent=jgi_79324|estExt_fgeneshNG_pg.C_170161.1;transcriptId=79324;exonNumber=1
scaffold_17	JGI	CDS	370198	371784	.	+	0	ID=79324;Parent=jgi_79324|estExt_fgeneshNG_pg.C_170161.1
scaffold_17	JGI	gene	371874	373393	.	-	.	ID=jgi_36304|estExt_gwp_gw1.C_170135;description=cystathionine beta synthase;manualCuration=yes
scaffold_17	JGI	mRNA	371874	373393	.	-	.	ID=jgi_36304|estExt_gwp_gw1.C_170135.1;Parent=jgi_36304|estExt_gwp_gw1.C_170135
scaffold_17	JGI	exon	371874	373026	.	-	.	Parent=jgi_36304|estExt_gwp_gw1.C_170135.1;transcriptId=36304;exonNumber=2
scaffold_17	JGI	exon	373305	373393	.	-	.	Parent=jgi_36304|estExt_gwp_gw1.C_170135.1;transcriptId=36304;exonNumber=1
scaffold_17	JGI	CDS	371958	373026	.	-	1	ID=36304;Parent=jgi_36304|estExt_gwp_gw1.C_170135.1
scaffold_17	JGI	CDS	373305	373321	.	-	0	ID=36304;Parent=jgi_36304|estExt_gwp_gw1.C_170135.1
scaffold_17	JGI	gene	375317	376597	.	+	.	ID=jgi_48227|fgeneshHS_pg.scaffold_17000116;description=None;manualCuration=no
scaffold_17	JGI	mRNA	375317	376597	.	+	.	ID=jgi_48227|fgeneshHS_pg.scaffold_17000116.1;Parent=jgi_48227|fgeneshHS_pg.scaffold_17000116
scaffold_17	JGI	exon	375317	376597	.	+	.	Parent=jgi_48227|fgeneshHS_pg.scaffold_17000116.1;transcriptId=48227;exonNumber=1
scaffold_17	JGI	CDS	375317	376597	.	+	0	ID=48227;Parent=jgi_48227|fgeneshHS_pg.scaffold_17000116.1
scaffold_17	JGI	gene	378811	379293	.	+	.	ID=jgi_66251|fgeneshNG_pg.scaffold_17000164;description=None;manualCuration=no
scaffold_17	JGI	mRNA	378811	379293	.	+	.	ID=jgi_66251|fgeneshNG_pg.scaffold_17000164.1;Parent=jgi_66251|fgeneshNG_pg.scaffold_17000164
scaffold_17	JGI	exon	378811	379101	.	+	.	Parent=jgi_66251|fgeneshNG_pg.scaffold_17000164.1;transcriptId=66251;exonNumber=1
scaffold_17	JGI	exon	379153	379293	.	+	.	Parent=jgi_66251|fgeneshNG_pg.scaffold_17000164.1;transcriptId=66251;exonNumber=2
scaffold_17	JGI	CDS	378811	379101	.	+	0	ID=66251;Parent=jgi_66251|fgeneshNG_pg.scaffold_17000164.1
scaffold_17	JGI	CDS	379153	379293	.	+	0	ID=66251;Parent=jgi_66251|fgeneshNG_pg.scaffold_17000164.1
scaffold_17	JGI	gene	379548	381332	.	+	.	ID=jgi_66252|fgeneshNG_pg.scaffold_17000165;description=None;manualCuration=no
scaffold_17	JGI	mRNA	379548	381332	.	+	.	ID=jgi_66252|fgeneshNG_pg.scaffold_17000165.1;Parent=jgi_66252|fgeneshNG_pg.scaffold_17000165
scaffold_17	JGI	exon	379548	381332	.	+	.	Parent=jgi_66252|fgeneshNG_pg.scaffold_17000165.1;transcriptId=66252;exonNumber=1
scaffold_17	JGI	CDS	379548	381332	.	+	0	ID=66252;Parent=jgi_66252|fgeneshNG_pg.scaffold_17000165.1
scaffold_17	JGI	gene	381548	382909	.	+	.	ID=jgi_77345|fgeneshNG_kg.scaffold_17000016;description=aminomethyltransferase;manualCuration=yes
scaffold_17	JGI	mRNA	381548	382909	.	+	.	ID=jgi_77345|fgeneshNG_kg.scaffold_17000016.1;Parent=jgi_77345|fgeneshNG_kg.scaffold_17000016
scaffold_17	JGI	exon	381548	382909	.	+	.	Parent=jgi_77345|fgeneshNG_kg.scaffold_17000016.1;transcriptId=77345;exonNumber=1
scaffold_17	JGI	CDS	381551	382891	.	+	0	ID=77345;Parent=jgi_77345|fgeneshNG_kg.scaffold_17000016.1
scaffold_17	JGI	gene	381650	382891	.	+	.	ID=jgi_44486|fgeneshHS_pm.scaffold_17000015;description=None;manualCuration=no
scaffold_17	JGI	mRNA	381650	382891	.	+	.	ID=jgi_44486|fgeneshHS_pm.scaffold_17000015.1;Parent=jgi_44486|fgeneshHS_pm.scaffold_17000015
scaffold_17	JGI	exon	381650	382891	.	+	.	Parent=jgi_44486|fgeneshHS_pm.scaffold_17000015.1;transcriptId=44486;exonNumber=1
scaffold_17	JGI	CDS	381650	382891	.	+	0	ID=44486;Parent=jgi_44486|fgeneshHS_pm.scaffold_17000015.1
scaffold_17	JGI	gene	383893	385589	.	-	.	ID=jgi_57710|estExt_fgeneshHS_pg.C_170118;description=None;manualCuration=no
scaffold_17	JGI	mRNA	383893	385589	.	-	.	ID=jgi_57710|estExt_fgeneshHS_pg.C_170118.1;Parent=jgi_57710|estExt_fgeneshHS_pg.C_170118
scaffold_17	JGI	exon	383893	385589	.	-	.	Parent=jgi_57710|estExt_fgeneshHS_pg.C_170118.1;transcriptId=57710;exonNumber=1
scaffold_17	JGI	CDS	383913	385583	.	-	0	ID=57710;Parent=jgi_57710|estExt_fgeneshHS_pg.C_170118.1
scaffold_17	JGI	gene	385728	387048	.	-	.	ID=jgi_32806|e_gw1.17.88.1;description=None;manualCuration=no
scaffold_17	JGI	mRNA	385728	387048	.	-	.	ID=jgi_32806|e_gw1.17.88.1.1;Parent=jgi_32806|e_gw1.17.88.1
scaffold_17	JGI	exon	385728	386766	.	-	.	Parent=jgi_32806|e_gw1.17.88.1.1;transcriptId=32806;exonNumber=2
scaffold_17	JGI	exon	386846	387048	.	-	.	Parent=jgi_32806|e_gw1.17.88.1.1;transcriptId=32806;exonNumber=1
scaffold_17	JGI	CDS	385728	386766	.	-	1	ID=32806;Parent=jgi_32806|e_gw1.17.88.1.1
scaffold_17	JGI	CDS	386846	387048	.	-	0	ID=32806;Parent=jgi_32806|e_gw1.17.88.1.1
scaffold_17	JGI	gene	387139	390096	.	-	.	ID=jgi_48232|fgeneshHS_pg.scaffold_17000121;description=None;manualCuration=no
scaffold_17	JGI	mRNA	387139	390096	.	-	.	ID=jgi_48232|fgeneshHS_pg.scaffold_17000121.1;Parent=jgi_48232|fgeneshHS_pg.scaffold_17000121
scaffold_17	JGI	exon	387139	390096	.	-	.	Parent=jgi_48232|fgeneshHS_pg.scaffold_17000121.1;transcriptId=48232;exonNumber=1
scaffold_17	JGI	CDS	387139	390096	.	-	0	ID=48232;Parent=jgi_48232|fgeneshHS_pg.scaffold_17000121.1
scaffold_17	JGI	gene	390227	390985	.	-	.	ID=jgi_66257|fgeneshNG_pg.scaffold_17000170;description=None;manualCuration=no
scaffold_17	JGI	mRNA	390227	390985	.	-	.	ID=jgi_66257|fgeneshNG_pg.scaffold_17000170.1;Parent=jgi_66257|fgeneshNG_pg.scaffold_17000170
scaffold_17	JGI	exon	390227	390985	.	-	.	Parent=jgi_66257|fgeneshNG_pg.scaffold_17000170.1;transcriptId=66257;exonNumber=1
scaffold_17	JGI	CDS	390227	390985	.	-	0	ID=66257;Parent=jgi_66257|fgeneshNG_pg.scaffold_17000170.1
scaffold_17	JGI	gene	391777	392025	.	-	.	ID=jgi_4357|gw1.17.152.1;description=None;manualCuration=no
scaffold_17	JGI	mRNA	391777	392025	.	-	.	ID=jgi_4357|gw1.17.152.1.1;Parent=jgi_4357|gw1.17.152.1
scaffold_17	JGI	exon	391777	392025	.	-	.	Parent=jgi_4357|gw1.17.152.1.1;transcriptId=4357;exonNumber=1
scaffold_17	JGI	CDS	391777	392025	.	-	0	ID=4357;Parent=jgi_4357|gw1.17.152.1.1
scaffold_17	JGI	gene	392355	393404	.	-	.	ID=jgi_48234|fgeneshHS_pg.scaffold_17000123;description=None;manualCuration=no
scaffold_17	JGI	mRNA	392355	393404	.	-	.	ID=jgi_48234|fgeneshHS_pg.scaffold_17000123.1;Parent=jgi_48234|fgeneshHS_pg.scaffold_17000123
scaffold_17	JGI	exon	392355	393404	.	-	.	Parent=jgi_48234|fgeneshHS_pg.scaffold_17000123.1;transcriptId=48234;exonNumber=1
scaffold_17	JGI	CDS	392355	393404	.	-	0	ID=48234;Parent=jgi_48234|fgeneshHS_pg.scaffold_17000123.1
scaffold_17	JGI	gene	393719	394675	.	+	.	ID=jgi_66260|fgeneshNG_pg.scaffold_17000173;description=None;manualCuration=no
scaffold_17	JGI	mRNA	393719	394675	.	+	.	ID=jgi_66260|fgeneshNG_pg.scaffold_17000173.1;Parent=jgi_66260|fgeneshNG_pg.scaffold_17000173
scaffold_17	JGI	exon	393719	394675	.	+	.	Parent=jgi_66260|fgeneshNG_pg.scaffold_17000173.1;transcriptId=66260;exonNumber=1
scaffold_17	JGI	CDS	393719	394675	.	+	0	ID=66260;Parent=jgi_66260|fgeneshNG_pg.scaffold_17000173.1
scaffold_17	JGI	gene	395397	397282	.	+	.	ID=jgi_79328|estExt_fgeneshNG_pg.C_170174;description=hypothetical protein;manualCuration=yes
scaffold_17	JGI	mRNA	395397	397282	.	+	.	ID=jgi_79328|estExt_fgeneshNG_pg.C_170174.1;Parent=jgi_79328|estExt_fgeneshNG_pg.C_170174
scaffold_17	JGI	exon	395397	397282	.	+	.	Parent=jgi_79328|estExt_fgeneshNG_pg.C_170174.1;transcriptId=79328;exonNumber=1
scaffold_17	JGI	CDS	395397	397241	.	+	0	ID=79328;Parent=jgi_79328|estExt_fgeneshNG_pg.C_170174.1
scaffold_17	JGI	gene	397335	398267	.	+	.	ID=jgi_66262|fgeneshNG_pg.scaffold_17000175;description=None;manualCuration=no
scaffold_17	JGI	mRNA	397335	398267	.	+	.	ID=jgi_66262|fgeneshNG_pg.scaffold_17000175.1;Parent=jgi_66262|fgeneshNG_pg.scaffold_17000175
scaffold_17	JGI	exon	397335	398267	.	+	.	Parent=jgi_66262|fgeneshNG_pg.scaffold_17000175.1;transcriptId=66262;exonNumber=1
scaffold_17	JGI	CDS	397335	398267	.	+	0	ID=66262;Parent=jgi_66262|fgeneshNG_pg.scaffold_17000175.1
scaffold_17	JGI	gene	398311	399528	.	-	.	ID=jgi_66263|fgeneshNG_pg.scaffold_17000176;description=None;manualCuration=no
scaffold_17	JGI	mRNA	398311	399528	.	-	.	ID=jgi_66263|fgeneshNG_pg.scaffold_17000176.1;Parent=jgi_66263|fgeneshNG_pg.scaffold_17000176
scaffold_17	JGI	exon	398311	399528	.	-	.	Parent=jgi_66263|fgeneshNG_pg.scaffold_17000176.1;transcriptId=66263;exonNumber=1
scaffold_17	JGI	CDS	398311	399528	.	-	0	ID=66263;Parent=jgi_66263|fgeneshNG_pg.scaffold_17000176.1
scaffold_17	JGI	gene	399771	401318	.	-	.	ID=jgi_79329|estExt_fgeneshNG_pg.C_170177;description=RNA recognition motif domain-containing protein;manualCuration=yes
scaffold_17	JGI	mRNA	399771	401318	.	-	.	ID=jgi_79329|estExt_fgeneshNG_pg.C_170177.1;Parent=jgi_79329|estExt_fgeneshNG_pg.C_170177
scaffold_17	JGI	exon	399771	400305	.	-	.	Parent=jgi_79329|estExt_fgeneshNG_pg.C_170177.1;transcriptId=79329;exonNumber=3
scaffold_17	JGI	exon	400435	401000	.	-	.	Parent=jgi_79329|estExt_fgeneshNG_pg.C_170177.1;transcriptId=79329;exonNumber=2
scaffold_17	JGI	exon	401047	401318	.	-	.	Parent=jgi_79329|estExt_fgeneshNG_pg.C_170177.1;transcriptId=79329;exonNumber=1
scaffold_17	JGI	CDS	400283	400305	.	-	2	ID=79329;Parent=jgi_79329|estExt_fgeneshNG_pg.C_170177.1
scaffold_17	JGI	CDS	400435	401000	.	-	1	ID=79329;Parent=jgi_79329|estExt_fgeneshNG_pg.C_170177.1
scaffold_17	JGI	CDS	401047	401318	.	-	0	ID=79329;Parent=jgi_79329|estExt_fgeneshNG_pg.C_170177.1
scaffold_17	JGI	gene	402594	406879	.	+	.	ID=jgi_79330|estExt_fgeneshNG_pg.C_170178;description=hypothetical protein;manualCuration=yes
scaffold_17	JGI	mRNA	402594	406879	.	+	.	ID=jgi_79330|estExt_fgeneshNG_pg.C_170178.1;Parent=jgi_79330|estExt_fgeneshNG_pg.C_170178
scaffold_17	JGI	exon	402594	402807	.	+	.	Parent=jgi_79330|estExt_fgeneshNG_pg.C_170178.1;transcriptId=79330;exonNumber=1
scaffold_17	JGI	exon	402888	404472	.	+	.	Parent=jgi_79330|estExt_fgeneshNG_pg.C_170178.1;transcriptId=79330;exonNumber=2
scaffold_17	JGI	exon	404627	405474	.	+	.	Parent=jgi_79330|estExt_fgeneshNG_pg.C_170178.1;transcriptId=79330;exonNumber=3
scaffold_17	JGI	exon	405519	406879	.	+	.	Parent=jgi_79330|estExt_fgeneshNG_pg.C_170178.1;transcriptId=79330;exonNumber=4
scaffold_17	JGI	CDS	402594	402807	.	+	0	ID=79330;Parent=jgi_79330|estExt_fgeneshNG_pg.C_170178.1
scaffold_17	JGI	CDS	402888	404472	.	+	2	ID=79330;Parent=jgi_79330|estExt_fgeneshNG_pg.C_170178.1
scaffold_17	JGI	CDS	404627	405474	.	+	1	ID=79330;Parent=jgi_79330|estExt_fgeneshNG_pg.C_170178.1
scaffold_17	JGI	CDS	405519	406663	.	+	2	ID=79330;Parent=jgi_79330|estExt_fgeneshNG_pg.C_170178.1
scaffold_17	JGI	gene	406960	407946	.	+	.	ID=jgi_66266|fgeneshNG_pg.scaffold_17000179;description=None;manualCuration=no
scaffold_17	JGI	mRNA	406960	407946	.	+	.	ID=jgi_66266|fgeneshNG_pg.scaffold_17000179.1;Parent=jgi_66266|fgeneshNG_pg.scaffold_17000179
scaffold_17	JGI	exon	406960	407946	.	+	.	Parent=jgi_66266|fgeneshNG_pg.scaffold_17000179.1;transcriptId=66266;exonNumber=1
scaffold_17	JGI	CDS	406960	407946	.	+	0	ID=66266;Parent=jgi_66266|fgeneshNG_pg.scaffold_17000179.1
scaffold_17	JGI	gene	408005	408682	.	-	.	ID=jgi_66267|fgeneshNG_pg.scaffold_17000180;description=None;manualCuration=no
scaffold_17	JGI	mRNA	408005	408682	.	-	.	ID=jgi_66267|fgeneshNG_pg.scaffold_17000180.1;Parent=jgi_66267|fgeneshNG_pg.scaffold_17000180
scaffold_17	JGI	exon	408005	408682	.	-	.	Parent=jgi_66267|fgeneshNG_pg.scaffold_17000180.1;transcriptId=66267;exonNumber=1
scaffold_17	JGI	CDS	408005	408682	.	-	0	ID=66267;Parent=jgi_66267|fgeneshNG_pg.scaffold_17000180.1
scaffold_17	JGI	gene	409157	410642	.	-	.	ID=jgi_57714|estExt_fgeneshHS_pg.C_170127;description=putative esterase/lipase;manualCuration=yes
scaffold_17	JGI	mRNA	409157	410642	.	-	.	ID=jgi_57714|estExt_fgeneshHS_pg.C_170127.1;Parent=jgi_57714|estExt_fgeneshHS_pg.C_170127
scaffold_17	JGI	exon	409157	410642	.	-	.	Parent=jgi_57714|estExt_fgeneshHS_pg.C_170127.1;transcriptId=57714;exonNumber=1
scaffold_17	JGI	CDS	409537	410637	.	-	0	ID=57714;Parent=jgi_57714|estExt_fgeneshHS_pg.C_170127.1
scaffold_17	JGI	gene	410837	412012	.	-	.	ID=jgi_66269|fgeneshNG_pg.scaffold_17000182;description=None;manualCuration=no
scaffold_17	JGI	mRNA	410837	412012	.	-	.	ID=jgi_66269|fgeneshNG_pg.scaffold_17000182.1;Parent=jgi_66269|fgeneshNG_pg.scaffold_17000182
scaffold_17	JGI	exon	410837	411542	.	-	.	Parent=jgi_66269|fgeneshNG_pg.scaffold_17000182.1;transcriptId=66269;exonNumber=3
scaffold_17	JGI	exon	411582	411772	.	-	.	Parent=jgi_66269|fgeneshNG_pg.scaffold_17000182.1;transcriptId=66269;exonNumber=2
scaffold_17	JGI	exon	411941	412012	.	-	.	Parent=jgi_66269|fgeneshNG_pg.scaffold_17000182.1;transcriptId=66269;exonNumber=1
scaffold_17	JGI	CDS	410837	411542	.	-	1	ID=66269;Parent=jgi_66269|fgeneshNG_pg.scaffold_17000182.1
scaffold_17	JGI	CDS	411582	411772	.	-	0	ID=66269;Parent=jgi_66269|fgeneshNG_pg.scaffold_17000182.1
scaffold_17	JGI	CDS	411941	412012	.	-	0	ID=66269;Parent=jgi_66269|fgeneshNG_pg.scaffold_17000182.1
scaffold_17	JGI	gene	412727	414595	.	+	.	ID=jgi_66270|fgeneshNG_pg.scaffold_17000183;description=None;manualCuration=no
scaffold_17	JGI	mRNA	412727	414595	.	+	.	ID=jgi_66270|fgeneshNG_pg.scaffold_17000183.1;Parent=jgi_66270|fgeneshNG_pg.scaffold_17000183
scaffold_17	JGI	exon	412727	414595	.	+	.	Parent=jgi_66270|fgeneshNG_pg.scaffold_17000183.1;transcriptId=66270;exonNumber=1
scaffold_17	JGI	CDS	412727	414595	.	+	0	ID=66270;Parent=jgi_66270|fgeneshNG_pg.scaffold_17000183.1
scaffold_17	JGI	gene	414938	415459	.	+	.	ID=jgi_48240|fgeneshHS_pg.scaffold_17000129;description=None;manualCuration=no
scaffold_17	JGI	mRNA	414938	415459	.	+	.	ID=jgi_48240|fgeneshHS_pg.scaffold_17000129.1;Parent=jgi_48240|fgeneshHS_pg.scaffold_17000129
scaffold_17	JGI	exon	414938	415459	.	+	.	Parent=jgi_48240|fgeneshHS_pg.scaffold_17000129.1;transcriptId=48240;exonNumber=1
scaffold_17	JGI	CDS	414938	415459	.	+	0	ID=48240;Parent=jgi_48240|fgeneshHS_pg.scaffold_17000129.1
scaffold_17	JGI	gene	415650	416198	.	+	.	ID=jgi_66272|fgeneshNG_pg.scaffold_17000185;description=None;manualCuration=no
scaffold_17	JGI	mRNA	415650	416198	.	+	.	ID=jgi_66272|fgeneshNG_pg.scaffold_17000185.1;Parent=jgi_66272|fgeneshNG_pg.scaffold_17000185
scaffold_17	JGI	exon	415650	416198	.	+	.	Parent=jgi_66272|fgeneshNG_pg.scaffold_17000185.1;transcriptId=66272;exonNumber=1
scaffold_17	JGI	CDS	415650	416198	.	+	0	ID=66272;Parent=jgi_66272|fgeneshNG_pg.scaffold_17000185.1
scaffold_17	JGI	gene	416363	419878	.	+	.	ID=jgi_79332|estExt_fgeneshNG_pg.C_170186;description=hypothetical protein;manualCuration=yes
scaffold_17	JGI	mRNA	416363	419878	.	+	.	ID=jgi_79332|estExt_fgeneshNG_pg.C_170186.1;Parent=jgi_79332|estExt_fgeneshNG_pg.C_170186
scaffold_17	JGI	exon	416363	419761	.	+	.	Parent=jgi_79332|estExt_fgeneshNG_pg.C_170186.1;transcriptId=79332;exonNumber=1
scaffold_17	JGI	exon	419808	419878	.	+	.	Parent=jgi_79332|estExt_fgeneshNG_pg.C_170186.1;transcriptId=79332;exonNumber=2
scaffold_17	JGI	CDS	416396	419761	.	+	0	ID=79332;Parent=jgi_79332|estExt_fgeneshNG_pg.C_170186.1
scaffold_17	JGI	CDS	419808	419843	.	+	0	ID=79332;Parent=jgi_79332|estExt_fgeneshNG_pg.C_170186.1
scaffold_17	JGI	gene	420051	420530	.	+	.	ID=jgi_66274|fgeneshNG_pg.scaffold_17000187;description=None;manualCuration=no
scaffold_17	JGI	mRNA	420051	420530	.	+	.	ID=jgi_66274|fgeneshNG_pg.scaffold_17000187.1;Parent=jgi_66274|fgeneshNG_pg.scaffold_17000187
scaffold_17	JGI	exon	420051	420530	.	+	.	Parent=jgi_66274|fgeneshNG_pg.scaffold_17000187.1;transcriptId=66274;exonNumber=1
scaffold_17	JGI	CDS	420051	420530	.	+	0	ID=66274;Parent=jgi_66274|fgeneshNG_pg.scaffold_17000187.1
scaffold_17	JGI	gene	421108	425136	.	+	.	ID=jgi_66275|fgeneshNG_pg.scaffold_17000188;description=hypothetical protein;manualCuration=yes
scaffold_17	JGI	mRNA	421108	425136	.	+	.	ID=jgi_66275|fgeneshNG_pg.scaffold_17000188.1;Parent=jgi_66275|fgeneshNG_pg.scaffold_17000188
scaffold_17	JGI	exon	421108	422399	.	+	.	Parent=jgi_66275|fgeneshNG_pg.scaffold_17000188.1;transcriptId=66275;exonNumber=1
scaffold_17	JGI	exon	422445	425136	.	+	.	Parent=jgi_66275|fgeneshNG_pg.scaffold_17000188.1;transcriptId=66275;exonNumber=2
scaffold_17	JGI	CDS	421108	422399	.	+	0	ID=66275;Parent=jgi_66275|fgeneshNG_pg.scaffold_17000188.1
scaffold_17	JGI	CDS	422445	425136	.	+	1	ID=66275;Parent=jgi_66275|fgeneshNG_pg.scaffold_17000188.1
scaffold_17	JGI	gene	425274	426779	.	-	.	ID=jgi_38805|estExt_Genewise1.C_170143;description=delta-12 oleate desaturase;manualCuration=yes
scaffold_17	JGI	mRNA	425274	426779	.	-	.	ID=jgi_38805|estExt_Genewise1.C_170143.1;Parent=jgi_38805|estExt_Genewise1.C_170143
scaffold_17	JGI	exon	425274	425845	.	-	.	Parent=jgi_38805|estExt_Genewise1.C_170143.1;transcriptId=38805;exonNumber=5
scaffold_17	JGI	exon	425975	426205	.	-	.	Parent=jgi_38805|estExt_Genewise1.C_170143.1;transcriptId=38805;exonNumber=4
scaffold_17	JGI	exon	426277	426378	.	-	.	Parent=jgi_38805|estExt_Genewise1.C_170143.1;transcriptId=38805;exonNumber=3
scaffold_17	JGI	exon	426504	426591	.	-	.	Parent=jgi_38805|estExt_Genewise1.C_170143.1;transcriptId=38805;exonNumber=2
scaffold_17	JGI	exon	426631	426779	.	-	.	Parent=jgi_38805|estExt_Genewise1.C_170143.1;transcriptId=38805;exonNumber=1
scaffold_17	JGI	CDS	425303	425845	.	-	0	ID=38805;Parent=jgi_38805|estExt_Genewise1.C_170143.1
scaffold_17	JGI	CDS	425975	426205	.	-	0	ID=38805;Parent=jgi_38805|estExt_Genewise1.C_170143.1
scaffold_17	JGI	CDS	426277	426378	.	-	0	ID=38805;Parent=jgi_38805|estExt_Genewise1.C_170143.1
scaffold_17	JGI	CDS	426504	426591	.	-	1	ID=38805;Parent=jgi_38805|estExt_Genewise1.C_170143.1
scaffold_17	JGI	CDS	426631	426719	.	-	0	ID=38805;Parent=jgi_38805|estExt_Genewise1.C_170143.1
scaffold_17	JGI	gene	428744	430189	.	+	.	ID=jgi_66277|fgeneshNG_pg.scaffold_17000190;description=None;manualCuration=no
scaffold_17	JGI	mRNA	428744	430189	.	+	.	ID=jgi_66277|fgeneshNG_pg.scaffold_17000190.1;Parent=jgi_66277|fgeneshNG_pg.scaffold_17000190
scaffold_17	JGI	exon	428744	430189	.	+	.	Parent=jgi_66277|fgeneshNG_pg.scaffold_17000190.1;transcriptId=66277;exonNumber=1
scaffold_17	JGI	CDS	428744	430189	.	+	0	ID=66277;Parent=jgi_66277|fgeneshNG_pg.scaffold_17000190.1
scaffold_17	JGI	gene	430364	431779	.	-	.	ID=jgi_48244|fgeneshHS_pg.scaffold_17000133;description=None;manualCuration=no
scaffold_17	JGI	mRNA	430364	431779	.	-	.	ID=jgi_48244|fgeneshHS_pg.scaffold_17000133.1;Parent=jgi_48244|fgeneshHS_pg.scaffold_17000133
scaffold_17	JGI	exon	430364	431779	.	-	.	Parent=jgi_48244|fgeneshHS_pg.scaffold_17000133.1;transcriptId=48244;exonNumber=1
scaffold_17	JGI	CDS	430364	431779	.	-	0	ID=48244;Parent=jgi_48244|fgeneshHS_pg.scaffold_17000133.1
scaffold_17	JGI	gene	432391	434074	.	+	.	ID=jgi_79334|estExt_fgeneshNG_pg.C_170192;description=ornithine decarboxylase (ODC);manualCuration=yes
scaffold_17	JGI	mRNA	432391	434074	.	+	.	ID=jgi_79334|estExt_fgeneshNG_pg.C_170192.1;Parent=jgi_79334|estExt_fgeneshNG_pg.C_170192
scaffold_17	JGI	exon	432391	434074	.	+	.	Parent=jgi_79334|estExt_fgeneshNG_pg.C_170192.1;transcriptId=79334;exonNumber=1
scaffold_17	JGI	CDS	432391	434022	.	+	0	ID=79334;Parent=jgi_79334|estExt_fgeneshNG_pg.C_170192.1
scaffold_17	JGI	gene	434093	435202	.	-	.	ID=jgi_48246|fgeneshHS_pg.scaffold_17000135;description=None;manualCuration=no
scaffold_17	JGI	mRNA	434093	435202	.	-	.	ID=jgi_48246|fgeneshHS_pg.scaffold_17000135.1;Parent=jgi_48246|fgeneshHS_pg.scaffold_17000135
scaffold_17	JGI	exon	434093	435202	.	-	.	Parent=jgi_48246|fgeneshHS_pg.scaffold_17000135.1;transcriptId=48246;exonNumber=1
scaffold_17	JGI	CDS	434093	435202	.	-	0	ID=48246;Parent=jgi_48246|fgeneshHS_pg.scaffold_17000135.1
scaffold_17	JGI	gene	436126	437709	.	-	.	ID=jgi_79335|estExt_fgeneshNG_pg.C_170194;description=leucine rich repeat domain containing protein;manualCuration=yes
scaffold_17	JGI	mRNA	436126	437709	.	-	.	ID=jgi_79335|estExt_fgeneshNG_pg.C_170194.1;Parent=jgi_79335|estExt_fgeneshNG_pg.C_170194
scaffold_17	JGI	exon	436126	437709	.	-	.	Parent=jgi_79335|estExt_fgeneshNG_pg.C_170194.1;transcriptId=79335;exonNumber=1
scaffold_17	JGI	CDS	436216	437709	.	-	0	ID=79335;Parent=jgi_79335|estExt_fgeneshNG_pg.C_170194.1
scaffold_17	JGI	gene	438151	439005	.	-	.	ID=jgi_66282|fgeneshNG_pg.scaffold_17000195;description=None;manualCuration=no
scaffold_17	JGI	mRNA	438151	439005	.	-	.	ID=jgi_66282|fgeneshNG_pg.scaffold_17000195.1;Parent=jgi_66282|fgeneshNG_pg.scaffold_17000195
scaffold_17	JGI	exon	438151	439005	.	-	.	Parent=jgi_66282|fgeneshNG_pg.scaffold_17000195.1;transcriptId=66282;exonNumber=1
scaffold_17	JGI	CDS	438151	439005	.	-	0	ID=66282;Parent=jgi_66282|fgeneshNG_pg.scaffold_17000195.1
scaffold_17	JGI	gene	439051	440751	.	-	.	ID=jgi_57718|estExt_fgeneshHS_pg.C_170136;description=conserved hypothetical protein;manualCuration=yes
scaffold_17	JGI	mRNA	439051	440751	.	-	.	ID=jgi_57718|estExt_fgeneshHS_pg.C_170136.1;Parent=jgi_57718|estExt_fgeneshHS_pg.C_170136
scaffold_17	JGI	exon	439051	440751	.	-	.	Parent=jgi_57718|estExt_fgeneshHS_pg.C_170136.1;transcriptId=57718;exonNumber=1
scaffold_17	JGI	CDS	439066	440751	.	-	0	ID=57718;Parent=jgi_57718|estExt_fgeneshHS_pg.C_170136.1
scaffold_17	JGI	gene	440777	442312	.	+	.	ID=jgi_66284|fgeneshNG_pg.scaffold_17000197;description=None;manualCuration=no
scaffold_17	JGI	mRNA	440777	442312	.	+	.	ID=jgi_66284|fgeneshNG_pg.scaffold_17000197.1;Parent=jgi_66284|fgeneshNG_pg.scaffold_17000197
scaffold_17	JGI	exon	440777	442312	.	+	.	Parent=jgi_66284|fgeneshNG_pg.scaffold_17000197.1;transcriptId=66284;exonNumber=1
scaffold_17	JGI	CDS	440777	442312	.	+	0	ID=66284;Parent=jgi_66284|fgeneshNG_pg.scaffold_17000197.1
scaffold_17	JGI	gene	442976	444232	.	-	.	ID=jgi_48250|fgeneshHS_pg.scaffold_17000139;description=None;manualCuration=no
scaffold_17	JGI	mRNA	442976	444232	.	-	.	ID=jgi_48250|fgeneshHS_pg.scaffold_17000139.1;Parent=jgi_48250|fgeneshHS_pg.scaffold_17000139
scaffold_17	JGI	exon	442976	443709	.	-	.	Parent=jgi_48250|fgeneshHS_pg.scaffold_17000139.1;transcriptId=48250;exonNumber=2
scaffold_17	JGI	exon	443767	444232	.	-	.	Parent=jgi_48250|fgeneshHS_pg.scaffold_17000139.1;transcriptId=48250;exonNumber=1
scaffold_17	JGI	CDS	442976	443709	.	-	2	ID=48250;Parent=jgi_48250|fgeneshHS_pg.scaffold_17000139.1
scaffold_17	JGI	CDS	443767	444232	.	-	0	ID=48250;Parent=jgi_48250|fgeneshHS_pg.scaffold_17000139.1
scaffold_17	JGI	gene	444485	444925	.	+	.	ID=jgi_48251|fgeneshHS_pg.scaffold_17000140;description=None;manualCuration=no
scaffold_17	JGI	mRNA	444485	444925	.	+	.	ID=jgi_48251|fgeneshHS_pg.scaffold_17000140.1;Parent=jgi_48251|fgeneshHS_pg.scaffold_17000140
scaffold_17	JGI	exon	444485	444925	.	+	.	Parent=jgi_48251|fgeneshHS_pg.scaffold_17000140.1;transcriptId=48251;exonNumber=1
scaffold_17	JGI	CDS	444485	444925	.	+	0	ID=48251;Parent=jgi_48251|fgeneshHS_pg.scaffold_17000140.1
scaffold_17	JGI	gene	445086	446174	.	-	.	ID=jgi_66287|fgeneshNG_pg.scaffold_17000200;description=None;manualCuration=no
scaffold_17	JGI	mRNA	445086	446174	.	-	.	ID=jgi_66287|fgeneshNG_pg.scaffold_17000200.1;Parent=jgi_66287|fgeneshNG_pg.scaffold_17000200
scaffold_17	JGI	exon	445086	446174	.	-	.	Parent=jgi_66287|fgeneshNG_pg.scaffold_17000200.1;transcriptId=66287;exonNumber=1
scaffold_17	JGI	CDS	445086	446174	.	-	0	ID=66287;Parent=jgi_66287|fgeneshNG_pg.scaffold_17000200.1
scaffold_17	JGI	gene	446302	447210	.	-	.	ID=jgi_66288|fgeneshNG_pg.scaffold_17000201;description=None;manualCuration=no
scaffold_17	JGI	mRNA	446302	447210	.	-	.	ID=jgi_66288|fgeneshNG_pg.scaffold_17000201.1;Parent=jgi_66288|fgeneshNG_pg.scaffold_17000201
scaffold_17	JGI	exon	446302	447210	.	-	.	Parent=jgi_66288|fgeneshNG_pg.scaffold_17000201.1;transcriptId=66288;exonNumber=1
scaffold_17	JGI	CDS	446302	447210	.	-	0	ID=66288;Parent=jgi_66288|fgeneshNG_pg.scaffold_17000201.1
scaffold_17	JGI	gene	447925	450863	.	+	.	ID=jgi_79337|estExt_fgeneshNG_pg.C_170202;description=None;manualCuration=no
scaffold_17	JGI	mRNA	447925	450863	.	+	.	ID=jgi_79337|estExt_fgeneshNG_pg.C_170202.1;Parent=jgi_79337|estExt_fgeneshNG_pg.C_170202
scaffold_17	JGI	exon	447925	448979	.	+	.	Parent=jgi_79337|estExt_fgeneshNG_pg.C_170202.1;transcriptId=79337;exonNumber=1
scaffold_17	JGI	exon	449048	449399	.	+	.	Parent=jgi_79337|estExt_fgeneshNG_pg.C_170202.1;transcriptId=79337;exonNumber=2
scaffold_17	JGI	exon	449493	450863	.	+	.	Parent=jgi_79337|estExt_fgeneshNG_pg.C_170202.1;transcriptId=79337;exonNumber=3
scaffold_17	JGI	CDS	447925	448979	.	+	0	ID=79337;Parent=jgi_79337|estExt_fgeneshNG_pg.C_170202.1
scaffold_17	JGI	CDS	449048	449399	.	+	1	ID=79337;Parent=jgi_79337|estExt_fgeneshNG_pg.C_170202.1
scaffold_17	JGI	CDS	449493	450848	.	+	0	ID=79337;Parent=jgi_79337|estExt_fgeneshNG_pg.C_170202.1
scaffold_17	JGI	gene	450980	451990	.	-	.	ID=jgi_66290|fgeneshNG_pg.scaffold_17000203;description=None;manualCuration=no
scaffold_17	JGI	mRNA	450980	451990	.	-	.	ID=jgi_66290|fgeneshNG_pg.scaffold_17000203.1;Parent=jgi_66290|fgeneshNG_pg.scaffold_17000203
scaffold_17	JGI	exon	450980	451990	.	-	.	Parent=jgi_66290|fgeneshNG_pg.scaffold_17000203.1;transcriptId=66290;exonNumber=1
scaffold_17	JGI	CDS	450980	451990	.	-	0	ID=66290;Parent=jgi_66290|fgeneshNG_pg.scaffold_17000203.1
scaffold_17	JGI	gene	452504	454340	.	+	.	ID=jgi_57719|estExt_fgeneshHS_pg.C_170140;description=conserved hypothetical protein;manualCuration=yes
scaffold_17	JGI	mRNA	452504	454340	.	+	.	ID=jgi_57719|estExt_fgeneshHS_pg.C_170140.1;Parent=jgi_57719|estExt_fgeneshHS_pg.C_170140
scaffold_17	JGI	exon	452504	454340	.	+	.	Parent=jgi_57719|estExt_fgeneshHS_pg.C_170140.1;transcriptId=57719;exonNumber=1
scaffold_17	JGI	CDS	452575	454014	.	+	0	ID=57719;Parent=jgi_57719|estExt_fgeneshHS_pg.C_170140.1
scaffold_17	JGI	gene	454331	455473	.	-	.	ID=jgi_48253|fgeneshHS_pg.scaffold_17000142;description=None;manualCuration=no
scaffold_17	JGI	mRNA	454331	455473	.	-	.	ID=jgi_48253|fgeneshHS_pg.scaffold_17000142.1;Parent=jgi_48253|fgeneshHS_pg.scaffold_17000142
scaffold_17	JGI	exon	454331	455473	.	-	.	Parent=jgi_48253|fgeneshHS_pg.scaffold_17000142.1;transcriptId=48253;exonNumber=1
scaffold_17	JGI	CDS	454331	455473	.	-	0	ID=48253;Parent=jgi_48253|fgeneshHS_pg.scaffold_17000142.1
scaffold_17	JGI	gene	456067	458091	.	+	.	ID=jgi_66293|fgeneshNG_pg.scaffold_17000206;description=None;manualCuration=no
scaffold_17	JGI	mRNA	456067	458091	.	+	.	ID=jgi_66293|fgeneshNG_pg.scaffold_17000206.1;Parent=jgi_66293|fgeneshNG_pg.scaffold_17000206
scaffold_17	JGI	exon	456067	458091	.	+	.	Parent=jgi_66293|fgeneshNG_pg.scaffold_17000206.1;transcriptId=66293;exonNumber=1
scaffold_17	JGI	CDS	456067	458091	.	+	0	ID=66293;Parent=jgi_66293|fgeneshNG_pg.scaffold_17000206.1
scaffold_17	JGI	gene	458154	458518	.	-	.	ID=jgi_38811|estExt_Genewise1.C_170149;description=RRM domain containing protein;manualCuration=yes
scaffold_17	JGI	mRNA	458154	458518	.	-	.	ID=jgi_38811|estExt_Genewise1.C_170149.1;Parent=jgi_38811|estExt_Genewise1.C_170149
scaffold_17	JGI	exon	458154	458518	.	-	.	Parent=jgi_38811|estExt_Genewise1.C_170149.1;transcriptId=38811;exonNumber=1
scaffold_17	JGI	CDS	458216	458512	.	-	0	ID=38811;Parent=jgi_38811|estExt_Genewise1.C_170149.1
scaffold_17	JGI	gene	460122	462657	.	+	.	ID=jgi_32809|e_gw1.17.27.1;description=None;manualCuration=no
scaffold_17	JGI	mRNA	460122	462657	.	+	.	ID=jgi_32809|e_gw1.17.27.1.1;Parent=jgi_32809|e_gw1.17.27.1
scaffold_17	JGI	exon	460122	461158	.	+	.	Parent=jgi_32809|e_gw1.17.27.1.1;transcriptId=32809;exonNumber=1
scaffold_17	JGI	exon	461203	461388	.	+	.	Parent=jgi_32809|e_gw1.17.27.1.1;transcriptId=32809;exonNumber=2
scaffold_17	JGI	exon	461434	461805	.	+	.	Parent=jgi_32809|e_gw1.17.27.1.1;transcriptId=32809;exonNumber=3
scaffold_17	JGI	exon	461852	462094	.	+	.	Parent=jgi_32809|e_gw1.17.27.1.1;transcriptId=32809;exonNumber=4
scaffold_17	JGI	exon	462141	462657	.	+	.	Parent=jgi_32809|e_gw1.17.27.1.1;transcriptId=32809;exonNumber=5
scaffold_17	JGI	CDS	460122	461158	.	+	0	ID=32809;Parent=jgi_32809|e_gw1.17.27.1.1
scaffold_17	JGI	CDS	461203	461388	.	+	1	ID=32809;Parent=jgi_32809|e_gw1.17.27.1.1
scaffold_17	JGI	CDS	461434	461805	.	+	1	ID=32809;Parent=jgi_32809|e_gw1.17.27.1.1
scaffold_17	JGI	CDS	461852	462094	.	+	1	ID=32809;Parent=jgi_32809|e_gw1.17.27.1.1
scaffold_17	JGI	CDS	462141	462657	.	+	1	ID=32809;Parent=jgi_32809|e_gw1.17.27.1.1
scaffold_17	JGI	gene	465323	466404	.	+	.	ID=jgi_66295|fgeneshNG_pg.scaffold_17000208;description=None;manualCuration=no
scaffold_17	JGI	mRNA	465323	466404	.	+	.	ID=jgi_66295|fgeneshNG_pg.scaffold_17000208.1;Parent=jgi_66295|fgeneshNG_pg.scaffold_17000208
scaffold_17	JGI	exon	465323	465511	.	+	.	Parent=jgi_66295|fgeneshNG_pg.scaffold_17000208.1;transcriptId=66295;exonNumber=1
scaffold_17	JGI	exon	465715	466404	.	+	.	Parent=jgi_66295|fgeneshNG_pg.scaffold_17000208.1;transcriptId=66295;exonNumber=2
scaffold_17	JGI	CDS	465323	465511	.	+	0	ID=66295;Parent=jgi_66295|fgeneshNG_pg.scaffold_17000208.1
scaffold_17	JGI	CDS	465715	466404	.	+	0	ID=66295;Parent=jgi_66295|fgeneshNG_pg.scaffold_17000208.1
scaffold_17	JGI	gene	468399	469682	.	-	.	ID=jgi_48255|fgeneshHS_pg.scaffold_17000144;description=None;manualCuration=no
scaffold_17	JGI	mRNA	468399	469682	.	-	.	ID=jgi_48255|fgeneshHS_pg.scaffold_17000144.1;Parent=jgi_48255|fgeneshHS_pg.scaffold_17000144
scaffold_17	JGI	exon	468399	469682	.	-	.	Parent=jgi_48255|fgeneshHS_pg.scaffold_17000144.1;transcriptId=48255;exonNumber=1
scaffold_17	JGI	CDS	468399	469682	.	-	0	ID=48255;Parent=jgi_48255|fgeneshHS_pg.scaffold_17000144.1
scaffold_17	JGI	gene	472196	472600	.	+	.	ID=jgi_66297|fgeneshNG_pg.scaffold_17000210;description=Hypothetical protein;manualCuration=yes
scaffold_17	JGI	mRNA	472196	472600	.	+	.	ID=jgi_66297|fgeneshNG_pg.scaffold_17000210.1;Parent=jgi_66297|fgeneshNG_pg.scaffold_17000210
scaffold_17	JGI	exon	472196	472600	.	+	.	Parent=jgi_66297|fgeneshNG_pg.scaffold_17000210.1;transcriptId=66297;exonNumber=1
scaffold_17	JGI	CDS	472196	472600	.	+	0	ID=66297;Parent=jgi_66297|fgeneshNG_pg.scaffold_17000210.1
scaffold_17	JGI	gene	472782	473192	.	+	.	ID=jgi_66298|fgeneshNG_pg.scaffold_17000211;description=None;manualCuration=no
scaffold_17	JGI	mRNA	472782	473192	.	+	.	ID=jgi_66298|fgeneshNG_pg.scaffold_17000211.1;Parent=jgi_66298|fgeneshNG_pg.scaffold_17000211
scaffold_17	JGI	exon	472782	473192	.	+	.	Parent=jgi_66298|fgeneshNG_pg.scaffold_17000211.1;transcriptId=66298;exonNumber=1
scaffold_17	JGI	CDS	472782	473192	.	+	0	ID=66298;Parent=jgi_66298|fgeneshNG_pg.scaffold_17000211.1
scaffold_17	JGI	gene	473340	474925	.	-	.	ID=jgi_48256|fgeneshHS_pg.scaffold_17000145;description=None;manualCuration=no
scaffold_17	JGI	mRNA	473340	474925	.	-	.	ID=jgi_48256|fgeneshHS_pg.scaffold_17000145.1;Parent=jgi_48256|fgeneshHS_pg.scaffold_17000145
scaffold_17	JGI	exon	473340	473862	.	-	.	Parent=jgi_48256|fgeneshHS_pg.scaffold_17000145.1;transcriptId=48256;exonNumber=3
scaffold_17	JGI	exon	473912	474193	.	-	.	Parent=jgi_48256|fgeneshHS_pg.scaffold_17000145.1;transcriptId=48256;exonNumber=2
scaffold_17	JGI	exon	474270	474925	.	-	.	Parent=jgi_48256|fgeneshHS_pg.scaffold_17000145.1;transcriptId=48256;exonNumber=1
scaffold_17	JGI	CDS	473340	473862	.	-	1	ID=48256;Parent=jgi_48256|fgeneshHS_pg.scaffold_17000145.1
scaffold_17	JGI	CDS	473912	474193	.	-	1	ID=48256;Parent=jgi_48256|fgeneshHS_pg.scaffold_17000145.1
scaffold_17	JGI	CDS	474270	474925	.	-	0	ID=48256;Parent=jgi_48256|fgeneshHS_pg.scaffold_17000145.1
scaffold_17	JGI	gene	478000	479214	.	+	.	ID=jgi_3132|gw1.17.101.1;description=None;manualCuration=no
scaffold_17	JGI	mRNA	478000	479214	.	+	.	ID=jgi_3132|gw1.17.101.1.1;Parent=jgi_3132|gw1.17.101.1
scaffold_17	JGI	exon	478000	478273	.	+	.	Parent=jgi_3132|gw1.17.101.1.1;transcriptId=3132;exonNumber=1
scaffold_17	JGI	exon	478526	478771	.	+	.	Parent=jgi_3132|gw1.17.101.1.1;transcriptId=3132;exonNumber=2
scaffold_17	JGI	exon	478879	478995	.	+	.	Parent=jgi_3132|gw1.17.101.1.1;transcriptId=3132;exonNumber=3
scaffold_17	JGI	exon	479045	479214	.	+	.	Parent=jgi_3132|gw1.17.101.1.1;transcriptId=3132;exonNumber=4
scaffold_17	JGI	CDS	478000	478273	.	+	0	ID=3132;Parent=jgi_3132|gw1.17.101.1.1
scaffold_17	JGI	CDS	478526	478771	.	+	2	ID=3132;Parent=jgi_3132|gw1.17.101.1.1
scaffold_17	JGI	CDS	478879	478995	.	+	2	ID=3132;Parent=jgi_3132|gw1.17.101.1.1
scaffold_17	JGI	CDS	479045	479214	.	+	2	ID=3132;Parent=jgi_3132|gw1.17.101.1.1
scaffold_17	JGI	gene	479949	480377	.	-	.	ID=jgi_66301|fgeneshNG_pg.scaffold_17000214;description=conserved hypothetical protein;manualCuration=yes
scaffold_17	JGI	mRNA	479949	480377	.	-	.	ID=jgi_66301|fgeneshNG_pg.scaffold_17000214.1;Parent=jgi_66301|fgeneshNG_pg.scaffold_17000214
scaffold_17	JGI	exon	479949	480377	.	-	.	Parent=jgi_66301|fgeneshNG_pg.scaffold_17000214.1;transcriptId=66301;exonNumber=1
scaffold_17	JGI	CDS	479949	480377	.	-	0	ID=66301;Parent=jgi_66301|fgeneshNG_pg.scaffold_17000214.1
scaffold_17	JGI	gene	481273	481785	.	+	.	ID=jgi_32697|e_gw1.17.156.1;description=putative N-acetyltransferase;manualCuration=yes
scaffold_17	JGI	mRNA	481273	481785	.	+	.	ID=jgi_32697|e_gw1.17.156.1.1;Parent=jgi_32697|e_gw1.17.156.1
scaffold_17	JGI	exon	481273	481785	.	+	.	Parent=jgi_32697|e_gw1.17.156.1.1;transcriptId=32697;exonNumber=1
scaffold_17	JGI	CDS	481273	481785	.	+	0	ID=32697;Parent=jgi_32697|e_gw1.17.156.1.1
scaffold_17	JGI	gene	482123	483273	.	+	.	ID=jgi_79340|estExt_fgeneshNG_pg.C_170216;description=rab family small GTPase;manualCuration=yes
scaffold_17	JGI	mRNA	482123	483273	.	+	.	ID=jgi_79340|estExt_fgeneshNG_pg.C_170216.1;Parent=jgi_79340|estExt_fgeneshNG_pg.C_170216
scaffold_17	JGI	exon	482123	482346	.	+	.	Parent=jgi_79340|estExt_fgeneshNG_pg.C_170216.1;transcriptId=79340;exonNumber=1
scaffold_17	JGI	exon	482395	482542	.	+	.	Parent=jgi_79340|estExt_fgeneshNG_pg.C_170216.1;transcriptId=79340;exonNumber=2
scaffold_17	JGI	exon	482728	482983	.	+	.	Parent=jgi_79340|estExt_fgeneshNG_pg.C_170216.1;transcriptId=79340;exonNumber=3
scaffold_17	JGI	exon	483027	483273	.	+	.	Parent=jgi_79340|estExt_fgeneshNG_pg.C_170216.1;transcriptId=79340;exonNumber=4
scaffold_17	JGI	CDS	482123	482346	.	+	0	ID=79340;Parent=jgi_79340|estExt_fgeneshNG_pg.C_170216.1
scaffold_17	JGI	CDS	482395	482542	.	+	1	ID=79340;Parent=jgi_79340|estExt_fgeneshNG_pg.C_170216.1
scaffold_17	JGI	CDS	482728	482983	.	+	0	ID=79340;Parent=jgi_79340|estExt_fgeneshNG_pg.C_170216.1
scaffold_17	JGI	CDS	483027	483253	.	+	2	ID=79340;Parent=jgi_79340|estExt_fgeneshNG_pg.C_170216.1
scaffold_17	JGI	gene	483694	484143	.	-	.	ID=jgi_32686|e_gw1.17.116.1;description=None;manualCuration=no
scaffold_17	JGI	mRNA	483694	484143	.	-	.	ID=jgi_32686|e_gw1.17.116.1.1;Parent=jgi_32686|e_gw1.17.116.1
scaffold_17	JGI	exon	483694	484143	.	-	.	Parent=jgi_32686|e_gw1.17.116.1.1;transcriptId=32686;exonNumber=1
scaffold_17	JGI	CDS	483694	484143	.	-	0	ID=32686;Parent=jgi_32686|e_gw1.17.116.1.1
scaffold_17	JGI	gene	487251	492444	.	-	.	ID=jgi_79341|estExt_fgeneshNG_pg.C_170218;description=None;manualCuration=no
scaffold_17	JGI	mRNA	487251	492444	.	-	.	ID=jgi_79341|estExt_fgeneshNG_pg.C_170218.1;Parent=jgi_79341|estExt_fgeneshNG_pg.C_170218
scaffold_17	JGI	exon	487251	488839	.	-	.	Parent=jgi_79341|estExt_fgeneshNG_pg.C_170218.1;transcriptId=79341;exonNumber=4
scaffold_17	JGI	exon	488936	489280	.	-	.	Parent=jgi_79341|estExt_fgeneshNG_pg.C_170218.1;transcriptId=79341;exonNumber=3
scaffold_17	JGI	exon	489403	489699	.	-	.	Parent=jgi_79341|estExt_fgeneshNG_pg.C_170218.1;transcriptId=79341;exonNumber=2
scaffold_17	JGI	exon	489817	492444	.	-	.	Parent=jgi_79341|estExt_fgeneshNG_pg.C_170218.1;transcriptId=79341;exonNumber=1
scaffold_17	JGI	CDS	487305	488839	.	-	2	ID=79341;Parent=jgi_79341|estExt_fgeneshNG_pg.C_170218.1
scaffold_17	JGI	CDS	488936	489280	.	-	2	ID=79341;Parent=jgi_79341|estExt_fgeneshNG_pg.C_170218.1
scaffold_17	JGI	CDS	489403	489699	.	-	2	ID=79341;Parent=jgi_79341|estExt_fgeneshNG_pg.C_170218.1
scaffold_17	JGI	CDS	489817	492430	.	-	0	ID=79341;Parent=jgi_79341|estExt_fgeneshNG_pg.C_170218.1
scaffold_17	JGI	gene	493375	493830	.	+	.	ID=jgi_66306|fgeneshNG_pg.scaffold_17000219;description=cofilin;manualCuration=yes
scaffold_17	JGI	mRNA	493375	493830	.	+	.	ID=jgi_66306|fgeneshNG_pg.scaffold_17000219.1;Parent=jgi_66306|fgeneshNG_pg.scaffold_17000219
scaffold_17	JGI	exon	493375	493830	.	+	.	Parent=jgi_66306|fgeneshNG_pg.scaffold_17000219.1;transcriptId=66306;exonNumber=1
scaffold_17	JGI	CDS	493375	493830	.	+	0	ID=66306;Parent=jgi_66306|fgeneshNG_pg.scaffold_17000219.1
scaffold_17	JGI	gene	495188	495896	.	+	.	ID=jgi_3721|gw1.17.134.1;description=None;manualCuration=no
scaffold_17	JGI	mRNA	495188	495896	.	+	.	ID=jgi_3721|gw1.17.134.1.1;Parent=jgi_3721|gw1.17.134.1
scaffold_17	JGI	exon	495188	495287	.	+	.	Parent=jgi_3721|gw1.17.134.1.1;transcriptId=3721;exonNumber=1
scaffold_17	JGI	exon	495409	495896	.	+	.	Parent=jgi_3721|gw1.17.134.1.1;transcriptId=3721;exonNumber=2
scaffold_17	JGI	CDS	495188	495287	.	+	0	ID=3721;Parent=jgi_3721|gw1.17.134.1.1
scaffold_17	JGI	CDS	495409	495896	.	+	2	ID=3721;Parent=jgi_3721|gw1.17.134.1.1
scaffold_17	JGI	gene	496449	497246	.	+	.	ID=jgi_66308|fgeneshNG_pg.scaffold_17000221;description=None;manualCuration=no
scaffold_17	JGI	mRNA	496449	497246	.	+	.	ID=jgi_66308|fgeneshNG_pg.scaffold_17000221.1;Parent=jgi_66308|fgeneshNG_pg.scaffold_17000221
scaffold_17	JGI	exon	496449	497246	.	+	.	Parent=jgi_66308|fgeneshNG_pg.scaffold_17000221.1;transcriptId=66308;exonNumber=1
scaffold_17	JGI	CDS	496449	497246	.	+	0	ID=66308;Parent=jgi_66308|fgeneshNG_pg.scaffold_17000221.1
scaffold_17	JGI	gene	501067	503222	.	-	.	ID=jgi_79342|estExt_fgeneshNG_pg.C_170222;description=None;manualCuration=no
scaffold_17	JGI	mRNA	501067	503222	.	-	.	ID=jgi_79342|estExt_fgeneshNG_pg.C_170222.1;Parent=jgi_79342|estExt_fgeneshNG_pg.C_170222
scaffold_17	JGI	exon	501067	503222	.	-	.	Parent=jgi_79342|estExt_fgeneshNG_pg.C_170222.1;transcriptId=79342;exonNumber=1
scaffold_17	JGI	CDS	501183	503222	.	-	0	ID=79342;Parent=jgi_79342|estExt_fgeneshNG_pg.C_170222.1
scaffold_17	JGI	gene	505105	505542	.	+	.	ID=jgi_66310|fgeneshNG_pg.scaffold_17000223;description=None;manualCuration=no
scaffold_17	JGI	mRNA	505105	505542	.	+	.	ID=jgi_66310|fgeneshNG_pg.scaffold_17000223.1;Parent=jgi_66310|fgeneshNG_pg.scaffold_17000223
scaffold_17	JGI	exon	505105	505542	.	+	.	Parent=jgi_66310|fgeneshNG_pg.scaffold_17000223.1;transcriptId=66310;exonNumber=1
scaffold_17	JGI	CDS	505105	505542	.	+	0	ID=66310;Parent=jgi_66310|fgeneshNG_pg.scaffold_17000223.1
scaffold_17	JGI	gene	505601	506810	.	-	.	ID=jgi_66311|fgeneshNG_pg.scaffold_17000224;description=None;manualCuration=no
scaffold_17	JGI	mRNA	505601	506810	.	-	.	ID=jgi_66311|fgeneshNG_pg.scaffold_17000224.1;Parent=jgi_66311|fgeneshNG_pg.scaffold_17000224
scaffold_17	JGI	exon	505601	505936	.	-	.	Parent=jgi_66311|fgeneshNG_pg.scaffold_17000224.1;transcriptId=66311;exonNumber=2
scaffold_17	JGI	exon	506064	506810	.	-	.	Parent=jgi_66311|fgeneshNG_pg.scaffold_17000224.1;transcriptId=66311;exonNumber=1
scaffold_17	JGI	CDS	505601	505936	.	-	0	ID=66311;Parent=jgi_66311|fgeneshNG_pg.scaffold_17000224.1
scaffold_17	JGI	CDS	506064	506810	.	-	0	ID=66311;Parent=jgi_66311|fgeneshNG_pg.scaffold_17000224.1
scaffold_170	JGI	gene	106	1290	.	+	.	ID=jgi_54714|fgeneshHS_pg.scaffold_170000001;description=None;manualCuration=no
scaffold_170	JGI	mRNA	106	1290	.	+	.	ID=jgi_54714|fgeneshHS_pg.scaffold_170000001.1;Parent=jgi_54714|fgeneshHS_pg.scaffold_170000001
scaffold_170	JGI	exon	106	1290	.	+	.	Parent=jgi_54714|fgeneshHS_pg.scaffold_170000001.1;transcriptId=54714;exonNumber=1
scaffold_170	JGI	CDS	106	1290	.	+	0	ID=54714;Parent=jgi_54714|fgeneshHS_pg.scaffold_170000001.1
scaffold_170	JGI	gene	1598	9543	.	+	.	ID=jgi_76496|fgeneshNG_pg.scaffold_170000002;description=None;manualCuration=no
scaffold_170	JGI	mRNA	1598	9543	.	+	.	ID=jgi_76496|fgeneshNG_pg.scaffold_170000002.1;Parent=jgi_76496|fgeneshNG_pg.scaffold_170000002
scaffold_170	JGI	exon	1598	2000	.	+	.	Parent=jgi_76496|fgeneshNG_pg.scaffold_170000002.1;transcriptId=76496;exonNumber=1
scaffold_170	JGI	exon	3237	3494	.	+	.	Parent=jgi_76496|fgeneshNG_pg.scaffold_170000002.1;transcriptId=76496;exonNumber=2
scaffold_170	JGI	exon	3543	4670	.	+	.	Parent=jgi_76496|fgeneshNG_pg.scaffold_170000002.1;transcriptId=76496;exonNumber=3
scaffold_170	JGI	exon	9137	9543	.	+	.	Parent=jgi_76496|fgeneshNG_pg.scaffold_170000002.1;transcriptId=76496;exonNumber=4
scaffold_170	JGI	CDS	1598	2000	.	+	0	ID=76496;Parent=jgi_76496|fgeneshNG_pg.scaffold_170000002.1
scaffold_170	JGI	CDS	3237	3494	.	+	2	ID=76496;Parent=jgi_76496|fgeneshNG_pg.scaffold_170000002.1
scaffold_170	JGI	CDS	3543	4670	.	+	2	ID=76496;Parent=jgi_76496|fgeneshNG_pg.scaffold_170000002.1
scaffold_170	JGI	CDS	9137	9543	.	+	2	ID=76496;Parent=jgi_76496|fgeneshNG_pg.scaffold_170000002.1
scaffold_170	JGI	gene	10094	10985	.	+	.	ID=jgi_76497|fgeneshNG_pg.scaffold_170000003;description=None;manualCuration=no
scaffold_170	JGI	mRNA	10094	10985	.	+	.	ID=jgi_76497|fgeneshNG_pg.scaffold_170000003.1;Parent=jgi_76497|fgeneshNG_pg.scaffold_170000003
scaffold_170	JGI	exon	10094	10282	.	+	.	Parent=jgi_76497|fgeneshNG_pg.scaffold_170000003.1;transcriptId=76497;exonNumber=1
scaffold_170	JGI	exon	10344	10985	.	+	.	Parent=jgi_76497|fgeneshNG_pg.scaffold_170000003.1;transcriptId=76497;exonNumber=2
scaffold_170	JGI	CDS	10094	10282	.	+	0	ID=76497;Parent=jgi_76497|fgeneshNG_pg.scaffold_170000003.1
scaffold_170	JGI	CDS	10344	10985	.	+	0	ID=76497;Parent=jgi_76497|fgeneshNG_pg.scaffold_170000003.1
scaffold_171	JGI	gene	722	1219	.	+	.	ID=jgi_76498|fgeneshNG_pg.scaffold_171000001;description=PFAM domain(EF-Hand)-containing protein;manualCuration=yes
scaffold_171	JGI	mRNA	722	1219	.	+	.	ID=jgi_76498|fgeneshNG_pg.scaffold_171000001.1;Parent=jgi_76498|fgeneshNG_pg.scaffold_171000001
scaffold_171	JGI	exon	722	1219	.	+	.	Parent=jgi_76498|fgeneshNG_pg.scaffold_171000001.1;transcriptId=76498;exonNumber=1
scaffold_171	JGI	CDS	722	1219	.	+	0	ID=76498;Parent=jgi_76498|fgeneshNG_pg.scaffold_171000001.1
scaffold_171	JGI	gene	5032	5847	.	-	.	ID=jgi_54716|fgeneshHS_pg.scaffold_171000001;description=None;manualCuration=no
scaffold_171	JGI	mRNA	5032	5847	.	-	.	ID=jgi_54716|fgeneshHS_pg.scaffold_171000001.1;Parent=jgi_54716|fgeneshHS_pg.scaffold_171000001
scaffold_171	JGI	exon	5032	5847	.	-	.	Parent=jgi_54716|fgeneshHS_pg.scaffold_171000001.1;transcriptId=54716;exonNumber=1
scaffold_171	JGI	CDS	5032	5847	.	-	0	ID=54716;Parent=jgi_54716|fgeneshHS_pg.scaffold_171000001.1
scaffold_171	JGI	gene	6330	7630	.	+	.	ID=jgi_82340|estExt_fgeneshNG_pg.C_1710003;description=None;manualCuration=no
scaffold_171	JGI	mRNA	6330	7630	.	+	.	ID=jgi_82340|estExt_fgeneshNG_pg.C_1710003.1;Parent=jgi_82340|estExt_fgeneshNG_pg.C_1710003
scaffold_171	JGI	exon	6330	7630	.	+	.	Parent=jgi_82340|estExt_fgeneshNG_pg.C_1710003.1;transcriptId=82340;exonNumber=1
scaffold_171	JGI	CDS	6330	7580	.	+	0	ID=82340;Parent=jgi_82340|estExt_fgeneshNG_pg.C_1710003.1
scaffold_171	JGI	gene	7967	8722	.	+	.	ID=jgi_54718|fgeneshHS_pg.scaffold_171000003;description=None;manualCuration=no
scaffold_171	JGI	mRNA	7967	8722	.	+	.	ID=jgi_54718|fgeneshHS_pg.scaffold_171000003.1;Parent=jgi_54718|fgeneshHS_pg.scaffold_171000003
scaffold_171	JGI	exon	7967	8722	.	+	.	Parent=jgi_54718|fgeneshHS_pg.scaffold_171000003.1;transcriptId=54718;exonNumber=1
scaffold_171	JGI	CDS	7967	8722	.	+	0	ID=54718;Parent=jgi_54718|fgeneshHS_pg.scaffold_171000003.1
scaffold_171	JGI	gene	11655	12032	.	-	.	ID=jgi_76502|fgeneshNG_pg.scaffold_171000005;description=None;manualCuration=no
scaffold_171	JGI	mRNA	11655	12032	.	-	.	ID=jgi_76502|fgeneshNG_pg.scaffold_171000005.1;Parent=jgi_76502|fgeneshNG_pg.scaffold_171000005
scaffold_171	JGI	exon	11655	12032	.	-	.	Parent=jgi_76502|fgeneshNG_pg.scaffold_171000005.1;transcriptId=76502;exonNumber=1
scaffold_171	JGI	CDS	11655	12032	.	-	0	ID=76502;Parent=jgi_76502|fgeneshNG_pg.scaffold_171000005.1
scaffold_172	JGI	gene	4994	5734	.	-	.	ID=jgi_76503|fgeneshNG_pg.scaffold_172000001;description=None;manualCuration=no
scaffold_172	JGI	mRNA	4994	5734	.	-	.	ID=jgi_76503|fgeneshNG_pg.scaffold_172000001.1;Parent=jgi_76503|fgeneshNG_pg.scaffold_172000001
scaffold_172	JGI	exon	4994	5734	.	-	.	Parent=jgi_76503|fgeneshNG_pg.scaffold_172000001.1;transcriptId=76503;exonNumber=1
scaffold_172	JGI	CDS	4994	5734	.	-	0	ID=76503;Parent=jgi_76503|fgeneshNG_pg.scaffold_172000001.1
scaffold_172	JGI	gene	10987	11900	.	-	.	ID=jgi_76504|fgeneshNG_pg.scaffold_172000002;description=silent information regulator (Sir2) family protein;manualCuration=yes
scaffold_172	JGI	mRNA	10987	11900	.	-	.	ID=jgi_76504|fgeneshNG_pg.scaffold_172000002.1;Parent=jgi_76504|fgeneshNG_pg.scaffold_172000002
scaffold_172	JGI	exon	10987	11254	.	-	.	Parent=jgi_76504|fgeneshNG_pg.scaffold_172000002.1;transcriptId=76504;exonNumber=3
scaffold_172	JGI	exon	11303	11585	.	-	.	Parent=jgi_76504|fgeneshNG_pg.scaffold_172000002.1;transcriptId=76504;exonNumber=2
scaffold_172	JGI	exon	11641	11900	.	-	.	Parent=jgi_76504|fgeneshNG_pg.scaffold_172000002.1;transcriptId=76504;exonNumber=1
scaffold_172	JGI	CDS	10987	11254	.	-	1	ID=76504;Parent=jgi_76504|fgeneshNG_pg.scaffold_172000002.1
scaffold_172	JGI	CDS	11303	11585	.	-	2	ID=76504;Parent=jgi_76504|fgeneshNG_pg.scaffold_172000002.1
scaffold_172	JGI	CDS	11641	11899	.	-	0	ID=76504;Parent=jgi_76504|fgeneshNG_pg.scaffold_172000002.1
scaffold_173	JGI	gene	56	406	.	+	.	ID=jgi_76505|fgeneshNG_pg.scaffold_173000001;description=None;manualCuration=no
scaffold_173	JGI	mRNA	56	406	.	+	.	ID=jgi_76505|fgeneshNG_pg.scaffold_173000001.1;Parent=jgi_76505|fgeneshNG_pg.scaffold_173000001
scaffold_173	JGI	exon	56	406	.	+	.	Parent=jgi_76505|fgeneshNG_pg.scaffold_173000001.1;transcriptId=76505;exonNumber=1
scaffold_173	JGI	CDS	56	406	.	+	0	ID=76505;Parent=jgi_76505|fgeneshNG_pg.scaffold_173000001.1
scaffold_173	JGI	gene	4462	4944	.	+	.	ID=jgi_54720|fgeneshHS_pg.scaffold_173000001;description=FM63;manualCuration=yes
scaffold_173	JGI	mRNA	4462	4944	.	+	.	ID=jgi_54720|fgeneshHS_pg.scaffold_173000001.1;Parent=jgi_54720|fgeneshHS_pg.scaffold_173000001
scaffold_173	JGI	exon	4462	4944	.	+	.	Parent=jgi_54720|fgeneshHS_pg.scaffold_173000001.1;transcriptId=54720;exonNumber=1
scaffold_173	JGI	CDS	4462	4944	.	+	0	ID=54720;Parent=jgi_54720|fgeneshHS_pg.scaffold_173000001.1
scaffold_173	JGI	gene	5931	7661	.	+	.	ID=jgi_54721|fgeneshHS_pg.scaffold_173000002;description=None;manualCuration=no
scaffold_173	JGI	mRNA	5931	7661	.	+	.	ID=jgi_54721|fgeneshHS_pg.scaffold_173000002.1;Parent=jgi_54721|fgeneshHS_pg.scaffold_173000002
scaffold_173	JGI	exon	5931	7661	.	+	.	Parent=jgi_54721|fgeneshHS_pg.scaffold_173000002.1;transcriptId=54721;exonNumber=1
scaffold_173	JGI	CDS	5931	7661	.	+	0	ID=54721;Parent=jgi_54721|fgeneshHS_pg.scaffold_173000002.1
scaffold_173	JGI	gene	7745	8125	.	-	.	ID=jgi_76508|fgeneshNG_pg.scaffold_173000004;description=None;manualCuration=no
scaffold_173	JGI	mRNA	7745	8125	.	-	.	ID=jgi_76508|fgeneshNG_pg.scaffold_173000004.1;Parent=jgi_76508|fgeneshNG_pg.scaffold_173000004
scaffold_173	JGI	exon	7745	8125	.	-	.	Parent=jgi_76508|fgeneshNG_pg.scaffold_173000004.1;transcriptId=76508;exonNumber=1
scaffold_173	JGI	CDS	7745	8125	.	-	0	ID=76508;Parent=jgi_76508|fgeneshNG_pg.scaffold_173000004.1
scaffold_173	JGI	gene	9415	10194	.	+	.	ID=jgi_76509|fgeneshNG_pg.scaffold_173000005;description=None;manualCuration=no
scaffold_173	JGI	mRNA	9415	10194	.	+	.	ID=jgi_76509|fgeneshNG_pg.scaffold_173000005.1;Parent=jgi_76509|fgeneshNG_pg.scaffold_173000005
scaffold_173	JGI	exon	9415	10194	.	+	.	Parent=jgi_76509|fgeneshNG_pg.scaffold_173000005.1;transcriptId=76509;exonNumber=1
scaffold_173	JGI	CDS	9415	10194	.	+	0	ID=76509;Parent=jgi_76509|fgeneshNG_pg.scaffold_173000005.1
scaffold_173	JGI	gene	10285	10896	.	-	.	ID=jgi_82341|estExt_fgeneshNG_pg.C_1730006;description=None;manualCuration=no
scaffold_173	JGI	mRNA	10285	10896	.	-	.	ID=jgi_82341|estExt_fgeneshNG_pg.C_1730006.1;Parent=jgi_82341|estExt_fgeneshNG_pg.C_1730006
scaffold_173	JGI	exon	10285	10770	.	-	.	Parent=jgi_82341|estExt_fgeneshNG_pg.C_1730006.1;transcriptId=82341;exonNumber=2
scaffold_173	JGI	exon	10871	10896	.	-	.	Parent=jgi_82341|estExt_fgeneshNG_pg.C_1730006.1;transcriptId=82341;exonNumber=1
scaffold_173	JGI	CDS	10324	10770	.	-	0	ID=82341;Parent=jgi_82341|estExt_fgeneshNG_pg.C_1730006.1
scaffold_173	JGI	CDS	10871	10873	.	-	0	ID=82341;Parent=jgi_82341|estExt_fgeneshNG_pg.C_1730006.1
scaffold_174	JGI	gene	944	4407	.	-	.	ID=jgi_76511|fgeneshNG_pg.scaffold_174000001;description=None;manualCuration=no
scaffold_174	JGI	mRNA	944	4407	.	-	.	ID=jgi_76511|fgeneshNG_pg.scaffold_174000001.1;Parent=jgi_76511|fgeneshNG_pg.scaffold_174000001
scaffold_174	JGI	exon	944	1387	.	-	.	Parent=jgi_76511|fgeneshNG_pg.scaffold_174000001.1;transcriptId=76511;exonNumber=4
scaffold_174	JGI	exon	2580	2961	.	-	.	Parent=jgi_76511|fgeneshNG_pg.scaffold_174000001.1;transcriptId=76511;exonNumber=3
scaffold_174	JGI	exon	3035	3109	.	-	.	Parent=jgi_76511|fgeneshNG_pg.scaffold_174000001.1;transcriptId=76511;exonNumber=2
scaffold_174	JGI	exon	3590	4407	.	-	.	Parent=jgi_76511|fgeneshNG_pg.scaffold_174000001.1;transcriptId=76511;exonNumber=1
scaffold_174	JGI	CDS	944	1387	.	-	0	ID=76511;Parent=jgi_76511|fgeneshNG_pg.scaffold_174000001.1
scaffold_174	JGI	CDS	2580	2961	.	-	1	ID=76511;Parent=jgi_76511|fgeneshNG_pg.scaffold_174000001.1
scaffold_174	JGI	CDS	3035	3109	.	-	1	ID=76511;Parent=jgi_76511|fgeneshNG_pg.scaffold_174000001.1
scaffold_174	JGI	CDS	3590	4407	.	-	0	ID=76511;Parent=jgi_76511|fgeneshNG_pg.scaffold_174000001.1
scaffold_174	JGI	gene	10108	10566	.	-	.	ID=jgi_54724|fgeneshHS_pg.scaffold_174000002;description=polyubiquitin;manualCuration=yes
scaffold_174	JGI	mRNA	10108	10566	.	-	.	ID=jgi_54724|fgeneshHS_pg.scaffold_174000002.1;Parent=jgi_54724|fgeneshHS_pg.scaffold_174000002
scaffold_174	JGI	exon	10108	10566	.	-	.	Parent=jgi_54724|fgeneshHS_pg.scaffold_174000002.1;transcriptId=54724;exonNumber=1
scaffold_174	JGI	CDS	10108	10566	.	-	0	ID=54724;Parent=jgi_54724|fgeneshHS_pg.scaffold_174000002.1
scaffold_174	JGI	gene	11319	11625	.	-	.	ID=jgi_76513|fgeneshNG_pg.scaffold_174000003;description=None;manualCuration=no
scaffold_174	JGI	mRNA	11319	11625	.	-	.	ID=jgi_76513|fgeneshNG_pg.scaffold_174000003.1;Parent=jgi_76513|fgeneshNG_pg.scaffold_174000003
scaffold_174	JGI	exon	11319	11625	.	-	.	Parent=jgi_76513|fgeneshNG_pg.scaffold_174000003.1;transcriptId=76513;exonNumber=1
scaffold_174	JGI	CDS	11319	11624	.	-	0	ID=76513;Parent=jgi_76513|fgeneshNG_pg.scaffold_174000003.1
scaffold_176	JGI	gene	218	6243	.	+	.	ID=jgi_82342|estExt_fgeneshNG_pg.C_1760001;description=None;manualCuration=no
scaffold_176	JGI	mRNA	218	6243	.	+	.	ID=jgi_82342|estExt_fgeneshNG_pg.C_1760001.1;Parent=jgi_82342|estExt_fgeneshNG_pg.C_1760001
scaffold_176	JGI	exon	218	1211	.	+	.	Parent=jgi_82342|estExt_fgeneshNG_pg.C_1760001.1;transcriptId=82342;exonNumber=1
scaffold_176	JGI	exon	5387	5539	.	+	.	Parent=jgi_82342|estExt_fgeneshNG_pg.C_1760001.1;transcriptId=82342;exonNumber=2
scaffold_176	JGI	exon	5582	6243	.	+	.	Parent=jgi_82342|estExt_fgeneshNG_pg.C_1760001.1;transcriptId=82342;exonNumber=3
scaffold_176	JGI	CDS	218	1211	.	+	0	ID=82342;Parent=jgi_82342|estExt_fgeneshNG_pg.C_1760001.1
scaffold_176	JGI	CDS	5387	5539	.	+	2	ID=82342;Parent=jgi_82342|estExt_fgeneshNG_pg.C_1760001.1
scaffold_176	JGI	CDS	5582	6183	.	+	2	ID=82342;Parent=jgi_82342|estExt_fgeneshNG_pg.C_1760001.1
scaffold_176	JGI	gene	7292	8029	.	-	.	ID=jgi_76515|fgeneshNG_pg.scaffold_176000002;description=None;manualCuration=no
scaffold_176	JGI	mRNA	7292	8029	.	-	.	ID=jgi_76515|fgeneshNG_pg.scaffold_176000002.1;Parent=jgi_76515|fgeneshNG_pg.scaffold_176000002
scaffold_176	JGI	exon	7292	8029	.	-	.	Parent=jgi_76515|fgeneshNG_pg.scaffold_176000002.1;transcriptId=76515;exonNumber=1
scaffold_176	JGI	CDS	7292	8029	.	-	0	ID=76515;Parent=jgi_76515|fgeneshNG_pg.scaffold_176000002.1
scaffold_176	JGI	gene	9741	10773	.	-	.	ID=jgi_76516|fgeneshNG_pg.scaffold_176000003;description=None;manualCuration=no
scaffold_176	JGI	mRNA	9741	10773	.	-	.	ID=jgi_76516|fgeneshNG_pg.scaffold_176000003.1;Parent=jgi_76516|fgeneshNG_pg.scaffold_176000003
scaffold_176	JGI	exon	9741	10070	.	-	.	Parent=jgi_76516|fgeneshNG_pg.scaffold_176000003.1;transcriptId=76516;exonNumber=3
scaffold_176	JGI	exon	10242	10439	.	-	.	Parent=jgi_76516|fgeneshNG_pg.scaffold_176000003.1;transcriptId=76516;exonNumber=2
scaffold_176	JGI	exon	10483	10773	.	-	.	Parent=jgi_76516|fgeneshNG_pg.scaffold_176000003.1;transcriptId=76516;exonNumber=1
scaffold_176	JGI	CDS	9741	10070	.	-	0	ID=76516;Parent=jgi_76516|fgeneshNG_pg.scaffold_176000003.1
scaffold_176	JGI	CDS	10242	10439	.	-	0	ID=76516;Parent=jgi_76516|fgeneshNG_pg.scaffold_176000003.1
scaffold_176	JGI	CDS	10483	10773	.	-	0	ID=76516;Parent=jgi_76516|fgeneshNG_pg.scaffold_176000003.1
scaffold_177	JGI	gene	32	919	.	-	.	ID=jgi_76517|fgeneshNG_pg.scaffold_177000001;description=None;manualCuration=no
scaffold_177	JGI	mRNA	32	919	.	-	.	ID=jgi_76517|fgeneshNG_pg.scaffold_177000001.1;Parent=jgi_76517|fgeneshNG_pg.scaffold_177000001
scaffold_177	JGI	exon	32	919	.	-	.	Parent=jgi_76517|fgeneshNG_pg.scaffold_177000001.1;transcriptId=76517;exonNumber=1
scaffold_177	JGI	CDS	32	919	.	-	0	ID=76517;Parent=jgi_76517|fgeneshNG_pg.scaffold_177000001.1
scaffold_177	JGI	gene	8794	9416	.	+	.	ID=jgi_54727|fgeneshHS_pg.scaffold_177000001;description=None;manualCuration=no
scaffold_177	JGI	mRNA	8794	9416	.	+	.	ID=jgi_54727|fgeneshHS_pg.scaffold_177000001.1;Parent=jgi_54727|fgeneshHS_pg.scaffold_177000001
scaffold_177	JGI	exon	8794	9416	.	+	.	Parent=jgi_54727|fgeneshHS_pg.scaffold_177000001.1;transcriptId=54727;exonNumber=1
scaffold_177	JGI	CDS	8796	9416	.	+	0	ID=54727;Parent=jgi_54727|fgeneshHS_pg.scaffold_177000001.1
scaffold_178	JGI	gene	84	3141	.	-	.	ID=jgi_76519|fgeneshNG_pg.scaffold_178000001;description=None;manualCuration=no
scaffold_178	JGI	mRNA	84	3141	.	-	.	ID=jgi_76519|fgeneshNG_pg.scaffold_178000001.1;Parent=jgi_76519|fgeneshNG_pg.scaffold_178000001
scaffold_178	JGI	exon	84	890	.	-	.	Parent=jgi_76519|fgeneshNG_pg.scaffold_178000001.1;transcriptId=76519;exonNumber=4
scaffold_178	JGI	exon	1231	1407	.	-	.	Parent=jgi_76519|fgeneshNG_pg.scaffold_178000001.1;transcriptId=76519;exonNumber=3
scaffold_178	JGI	exon	2500	2825	.	-	.	Parent=jgi_76519|fgeneshNG_pg.scaffold_178000001.1;transcriptId=76519;exonNumber=2
scaffold_178	JGI	exon	2880	3141	.	-	.	Parent=jgi_76519|fgeneshNG_pg.scaffold_178000001.1;transcriptId=76519;exonNumber=1
scaffold_178	JGI	CDS	84	890	.	-	0	ID=76519;Parent=jgi_76519|fgeneshNG_pg.scaffold_178000001.1
scaffold_178	JGI	CDS	1231	1407	.	-	0	ID=76519;Parent=jgi_76519|fgeneshNG_pg.scaffold_178000001.1
scaffold_178	JGI	CDS	2500	2825	.	-	2	ID=76519;Parent=jgi_76519|fgeneshNG_pg.scaffold_178000001.1
scaffold_178	JGI	CDS	2880	3141	.	-	0	ID=76519;Parent=jgi_76519|fgeneshNG_pg.scaffold_178000001.1
scaffold_178	JGI	gene	9120	9446	.	+	.	ID=jgi_76520|fgeneshNG_pg.scaffold_178000002;description=None;manualCuration=no
scaffold_178	JGI	mRNA	9120	9446	.	+	.	ID=jgi_76520|fgeneshNG_pg.scaffold_178000002.1;Parent=jgi_76520|fgeneshNG_pg.scaffold_178000002
scaffold_178	JGI	exon	9120	9446	.	+	.	Parent=jgi_76520|fgeneshNG_pg.scaffold_178000002.1;transcriptId=76520;exonNumber=1
scaffold_178	JGI	CDS	9120	9446	.	+	0	ID=76520;Parent=jgi_76520|fgeneshNG_pg.scaffold_178000002.1
scaffold_178	JGI	gene	10191	11225	.	+	.	ID=jgi_76521|fgeneshNG_pg.scaffold_178000003;description=None;manualCuration=no
scaffold_178	JGI	mRNA	10191	11225	.	+	.	ID=jgi_76521|fgeneshNG_pg.scaffold_178000003.1;Parent=jgi_76521|fgeneshNG_pg.scaffold_178000003
scaffold_178	JGI	exon	10191	10251	.	+	.	Parent=jgi_76521|fgeneshNG_pg.scaffold_178000003.1;transcriptId=76521;exonNumber=1
scaffold_178	JGI	exon	10444	11225	.	+	.	Parent=jgi_76521|fgeneshNG_pg.scaffold_178000003.1;transcriptId=76521;exonNumber=2
scaffold_178	JGI	CDS	10191	10251	.	+	0	ID=76521;Parent=jgi_76521|fgeneshNG_pg.scaffold_178000003.1
scaffold_178	JGI	CDS	10444	11225	.	+	2	ID=76521;Parent=jgi_76521|fgeneshNG_pg.scaffold_178000003.1
scaffold_179	JGI	gene	36222	36551	.	-	.	ID=jgi_76522|fgeneshNG_pg.scaffold_179000001;description=None;manualCuration=no
scaffold_179	JGI	mRNA	36222	36551	.	-	.	ID=jgi_76522|fgeneshNG_pg.scaffold_179000001.1;Parent=jgi_76522|fgeneshNG_pg.scaffold_179000001
scaffold_179	JGI	exon	36222	36551	.	-	.	Parent=jgi_76522|fgeneshNG_pg.scaffold_179000001.1;transcriptId=76522;exonNumber=1
scaffold_179	JGI	CDS	36222	36551	.	-	0	ID=76522;Parent=jgi_76522|fgeneshNG_pg.scaffold_179000001.1
scaffold_18	JGI	gene	71	404	.	-	.	ID=jgi_66312|fgeneshNG_pg.scaffold_18000001;description=None;manualCuration=no
scaffold_18	JGI	mRNA	71	404	.	-	.	ID=jgi_66312|fgeneshNG_pg.scaffold_18000001.1;Parent=jgi_66312|fgeneshNG_pg.scaffold_18000001
scaffold_18	JGI	exon	71	404	.	-	.	Parent=jgi_66312|fgeneshNG_pg.scaffold_18000001.1;transcriptId=66312;exonNumber=1
scaffold_18	JGI	CDS	71	404	.	-	0	ID=66312;Parent=jgi_66312|fgeneshNG_pg.scaffold_18000001.1
scaffold_18	JGI	gene	4861	6165	.	+	.	ID=jgi_66313|fgeneshNG_pg.scaffold_18000002;description=None;manualCuration=no
scaffold_18	JGI	mRNA	4861	6165	.	+	.	ID=jgi_66313|fgeneshNG_pg.scaffold_18000002.1;Parent=jgi_66313|fgeneshNG_pg.scaffold_18000002
scaffold_18	JGI	exon	4861	6165	.	+	.	Parent=jgi_66313|fgeneshNG_pg.scaffold_18000002.1;transcriptId=66313;exonNumber=1
scaffold_18	JGI	CDS	4861	6165	.	+	0	ID=66313;Parent=jgi_66313|fgeneshNG_pg.scaffold_18000002.1
scaffold_18	JGI	gene	6279	7313	.	-	.	ID=jgi_48262|fgeneshHS_pg.scaffold_18000002;description=None;manualCuration=no
scaffold_18	JGI	mRNA	6279	7313	.	-	.	ID=jgi_48262|fgeneshHS_pg.scaffold_18000002.1;Parent=jgi_48262|fgeneshHS_pg.scaffold_18000002
scaffold_18	JGI	exon	6279	7313	.	-	.	Parent=jgi_48262|fgeneshHS_pg.scaffold_18000002.1;transcriptId=48262;exonNumber=1
scaffold_18	JGI	CDS	6279	7313	.	-	0	ID=48262;Parent=jgi_48262|fgeneshHS_pg.scaffold_18000002.1
scaffold_18	JGI	gene	9275	14222	.	+	.	ID=jgi_66315|fgeneshNG_pg.scaffold_18000004;description=None;manualCuration=no
scaffold_18	JGI	mRNA	9275	14222	.	+	.	ID=jgi_66315|fgeneshNG_pg.scaffold_18000004.1;Parent=jgi_66315|fgeneshNG_pg.scaffold_18000004
scaffold_18	JGI	exon	9275	10229	.	+	.	Parent=jgi_66315|fgeneshNG_pg.scaffold_18000004.1;transcriptId=66315;exonNumber=1
scaffold_18	JGI	exon	10377	10399	.	+	.	Parent=jgi_66315|fgeneshNG_pg.scaffold_18000004.1;transcriptId=66315;exonNumber=2
scaffold_18	JGI	exon	11277	11820	.	+	.	Parent=jgi_66315|fgeneshNG_pg.scaffold_18000004.1;transcriptId=66315;exonNumber=3
scaffold_18	JGI	exon	12823	13460	.	+	.	Parent=jgi_66315|fgeneshNG_pg.scaffold_18000004.1;transcriptId=66315;exonNumber=4
scaffold_18	JGI	exon	13566	14222	.	+	.	Parent=jgi_66315|fgeneshNG_pg.scaffold_18000004.1;transcriptId=66315;exonNumber=5
scaffold_18	JGI	CDS	9275	10229	.	+	0	ID=66315;Parent=jgi_66315|fgeneshNG_pg.scaffold_18000004.1
scaffold_18	JGI	CDS	10377	10399	.	+	2	ID=66315;Parent=jgi_66315|fgeneshNG_pg.scaffold_18000004.1
scaffold_18	JGI	CDS	11277	11820	.	+	0	ID=66315;Parent=jgi_66315|fgeneshNG_pg.scaffold_18000004.1
scaffold_18	JGI	CDS	12823	13460	.	+	2	ID=66315;Parent=jgi_66315|fgeneshNG_pg.scaffold_18000004.1
scaffold_18	JGI	CDS	13566	14222	.	+	0	ID=66315;Parent=jgi_66315|fgeneshNG_pg.scaffold_18000004.1
scaffold_18	JGI	gene	14461	14946	.	+	.	ID=jgi_66316|fgeneshNG_pg.scaffold_18000005;description=None;manualCuration=no
scaffold_18	JGI	mRNA	14461	14946	.	+	.	ID=jgi_66316|fgeneshNG_pg.scaffold_18000005.1;Parent=jgi_66316|fgeneshNG_pg.scaffold_18000005
scaffold_18	JGI	exon	14461	14946	.	+	.	Parent=jgi_66316|fgeneshNG_pg.scaffold_18000005.1;transcriptId=66316;exonNumber=1
scaffold_18	JGI	CDS	14461	14946	.	+	0	ID=66316;Parent=jgi_66316|fgeneshNG_pg.scaffold_18000005.1
scaffold_18	JGI	gene	14985	18602	.	-	.	ID=jgi_57722|estExt_fgeneshHS_pg.C_180005;description=alpha-mannosidase;manualCuration=yes
scaffold_18	JGI	mRNA	14985	18602	.	-	.	ID=jgi_57722|estExt_fgeneshHS_pg.C_180005.1;Parent=jgi_57722|estExt_fgeneshHS_pg.C_180005
scaffold_18	JGI	exon	14985	17895	.	-	.	Parent=jgi_57722|estExt_fgeneshHS_pg.C_180005.1;transcriptId=57722;exonNumber=3
scaffold_18	JGI	exon	17942	18303	.	-	.	Parent=jgi_57722|estExt_fgeneshHS_pg.C_180005.1;transcriptId=57722;exonNumber=2
scaffold_18	JGI	exon	18355	18602	.	-	.	Parent=jgi_57722|estExt_fgeneshHS_pg.C_180005.1;transcriptId=57722;exonNumber=1
scaffold_18	JGI	CDS	15010	17895	.	-	0	ID=57722;Parent=jgi_57722|estExt_fgeneshHS_pg.C_180005.1
scaffold_18	JGI	CDS	17942	18303	.	-	2	ID=57722;Parent=jgi_57722|estExt_fgeneshHS_pg.C_180005.1
scaffold_18	JGI	CDS	18355	18562	.	-	0	ID=57722;Parent=jgi_57722|estExt_fgeneshHS_pg.C_180005.1
scaffold_18	JGI	gene	19124	20045	.	+	.	ID=jgi_2003|gw1.18.37.1;description=None;manualCuration=no
scaffold_18	JGI	mRNA	19124	20045	.	+	.	ID=jgi_2003|gw1.18.37.1.1;Parent=jgi_2003|gw1.18.37.1
scaffold_18	JGI	exon	19124	19199	.	+	.	Parent=jgi_2003|gw1.18.37.1.1;transcriptId=2003;exonNumber=1
scaffold_18	JGI	exon	19246	20045	.	+	.	Parent=jgi_2003|gw1.18.37.1.1;transcriptId=2003;exonNumber=2
scaffold_18	JGI	CDS	19124	19199	.	+	0	ID=2003;Parent=jgi_2003|gw1.18.37.1.1
scaffold_18	JGI	CDS	19246	20045	.	+	2	ID=2003;Parent=jgi_2003|gw1.18.37.1.1
scaffold_18	JGI	gene	20586	21405	.	+	.	ID=jgi_66319|fgeneshNG_pg.scaffold_18000008;description=None;manualCuration=no
scaffold_18	JGI	mRNA	20586	21405	.	+	.	ID=jgi_66319|fgeneshNG_pg.scaffold_18000008.1;Parent=jgi_66319|fgeneshNG_pg.scaffold_18000008
scaffold_18	JGI	exon	20586	20817	.	+	.	Parent=jgi_66319|fgeneshNG_pg.scaffold_18000008.1;transcriptId=66319;exonNumber=1
scaffold_18	JGI	exon	20864	21091	.	+	.	Parent=jgi_66319|fgeneshNG_pg.scaffold_18000008.1;transcriptId=66319;exonNumber=2
scaffold_18	JGI	exon	21176	21405	.	+	.	Parent=jgi_66319|fgeneshNG_pg.scaffold_18000008.1;transcriptId=66319;exonNumber=3
scaffold_18	JGI	CDS	20586	20817	.	+	0	ID=66319;Parent=jgi_66319|fgeneshNG_pg.scaffold_18000008.1
scaffold_18	JGI	CDS	20864	21091	.	+	2	ID=66319;Parent=jgi_66319|fgeneshNG_pg.scaffold_18000008.1
scaffold_18	JGI	CDS	21176	21405	.	+	2	ID=66319;Parent=jgi_66319|fgeneshNG_pg.scaffold_18000008.1
scaffold_18	JGI	gene	22796	23263	.	-	.	ID=jgi_48267|fgeneshHS_pg.scaffold_18000007;description=None;manualCuration=no
scaffold_18	JGI	mRNA	22796	23263	.	-	.	ID=jgi_48267|fgeneshHS_pg.scaffold_18000007.1;Parent=jgi_48267|fgeneshHS_pg.scaffold_18000007
scaffold_18	JGI	exon	22796	23263	.	-	.	Parent=jgi_48267|fgeneshHS_pg.scaffold_18000007.1;transcriptId=48267;exonNumber=1
scaffold_18	JGI	CDS	22796	23263	.	-	0	ID=48267;Parent=jgi_48267|fgeneshHS_pg.scaffold_18000007.1
scaffold_18	JGI	gene	24441	27377	.	-	.	ID=jgi_48268|fgeneshHS_pg.scaffold_18000008;description=None;manualCuration=no
scaffold_18	JGI	mRNA	24441	27377	.	-	.	ID=jgi_48268|fgeneshHS_pg.scaffold_18000008.1;Parent=jgi_48268|fgeneshHS_pg.scaffold_18000008
scaffold_18	JGI	exon	24441	27377	.	-	.	Parent=jgi_48268|fgeneshHS_pg.scaffold_18000008.1;transcriptId=48268;exonNumber=1
scaffold_18	JGI	CDS	24441	27377	.	-	0	ID=48268;Parent=jgi_48268|fgeneshHS_pg.scaffold_18000008.1
scaffold_18	JGI	gene	27600	29495	.	+	.	ID=jgi_66322|fgeneshNG_pg.scaffold_18000011;description=None;manualCuration=no
scaffold_18	JGI	mRNA	27600	29495	.	+	.	ID=jgi_66322|fgeneshNG_pg.scaffold_18000011.1;Parent=jgi_66322|fgeneshNG_pg.scaffold_18000011
scaffold_18	JGI	exon	27600	29495	.	+	.	Parent=jgi_66322|fgeneshNG_pg.scaffold_18000011.1;transcriptId=66322;exonNumber=1
scaffold_18	JGI	CDS	27600	29495	.	+	0	ID=66322;Parent=jgi_66322|fgeneshNG_pg.scaffold_18000011.1
scaffold_18	JGI	gene	29672	30460	.	-	.	ID=jgi_66323|fgeneshNG_pg.scaffold_18000012;description=None;manualCuration=no
scaffold_18	JGI	mRNA	29672	30460	.	-	.	ID=jgi_66323|fgeneshNG_pg.scaffold_18000012.1;Parent=jgi_66323|fgeneshNG_pg.scaffold_18000012
scaffold_18	JGI	exon	29672	30460	.	-	.	Parent=jgi_66323|fgeneshNG_pg.scaffold_18000012.1;transcriptId=66323;exonNumber=1
scaffold_18	JGI	CDS	29672	30460	.	-	0	ID=66323;Parent=jgi_66323|fgeneshNG_pg.scaffold_18000012.1
scaffold_18	JGI	gene	31163	31744	.	+	.	ID=jgi_66324|fgeneshNG_pg.scaffold_18000013;description=None;manualCuration=no
scaffold_18	JGI	mRNA	31163	31744	.	+	.	ID=jgi_66324|fgeneshNG_pg.scaffold_18000013.1;Parent=jgi_66324|fgeneshNG_pg.scaffold_18000013
scaffold_18	JGI	exon	31163	31744	.	+	.	Parent=jgi_66324|fgeneshNG_pg.scaffold_18000013.1;transcriptId=66324;exonNumber=1
scaffold_18	JGI	CDS	31163	31744	.	+	0	ID=66324;Parent=jgi_66324|fgeneshNG_pg.scaffold_18000013.1
scaffold_18	JGI	gene	31795	32725	.	-	.	ID=jgi_79345|estExt_fgeneshNG_pg.C_180014;description=hypothetical protein;manualCuration=yes
scaffold_18	JGI	mRNA	31795	32725	.	-	.	ID=jgi_79345|estExt_fgeneshNG_pg.C_180014.1;Parent=jgi_79345|estExt_fgeneshNG_pg.C_180014
scaffold_18	JGI	exon	31795	32725	.	-	.	Parent=jgi_79345|estExt_fgeneshNG_pg.C_180014.1;transcriptId=79345;exonNumber=1
scaffold_18	JGI	CDS	31817	32725	.	-	0	ID=79345;Parent=jgi_79345|estExt_fgeneshNG_pg.C_180014.1
scaffold_18	JGI	gene	33338	36433	.	-	.	ID=jgi_48272|fgeneshHS_pg.scaffold_18000012;description=None;manualCuration=no
scaffold_18	JGI	mRNA	33338	36433	.	-	.	ID=jgi_48272|fgeneshHS_pg.scaffold_18000012.1;Parent=jgi_48272|fgeneshHS_pg.scaffold_18000012
scaffold_18	JGI	exon	33338	36433	.	-	.	Parent=jgi_48272|fgeneshHS_pg.scaffold_18000012.1;transcriptId=48272;exonNumber=1
scaffold_18	JGI	CDS	33338	36433	.	-	0	ID=48272;Parent=jgi_48272|fgeneshHS_pg.scaffold_18000012.1
scaffold_18	JGI	gene	38276	39120	.	+	.	ID=jgi_3404|gw1.18.55.1;description=None;manualCuration=no
scaffold_18	JGI	mRNA	38276	39120	.	+	.	ID=jgi_3404|gw1.18.55.1.1;Parent=jgi_3404|gw1.18.55.1
scaffold_18	JGI	exon	38276	38342	.	+	.	Parent=jgi_3404|gw1.18.55.1.1;transcriptId=3404;exonNumber=1
scaffold_18	JGI	exon	38453	39120	.	+	.	Parent=jgi_3404|gw1.18.55.1.1;transcriptId=3404;exonNumber=2
scaffold_18	JGI	CDS	38276	38342	.	+	0	ID=3404;Parent=jgi_3404|gw1.18.55.1.1
scaffold_18	JGI	CDS	38453	39120	.	+	2	ID=3404;Parent=jgi_3404|gw1.18.55.1.1
scaffold_18	JGI	gene	40917	41852	.	+	.	ID=jgi_48274|fgeneshHS_pg.scaffold_18000014;description=None;manualCuration=no
scaffold_18	JGI	mRNA	40917	41852	.	+	.	ID=jgi_48274|fgeneshHS_pg.scaffold_18000014.1;Parent=jgi_48274|fgeneshHS_pg.scaffold_18000014
scaffold_18	JGI	exon	40917	41852	.	+	.	Parent=jgi_48274|fgeneshHS_pg.scaffold_18000014.1;transcriptId=48274;exonNumber=1
scaffold_18	JGI	CDS	40917	41852	.	+	0	ID=48274;Parent=jgi_48274|fgeneshHS_pg.scaffold_18000014.1
scaffold_18	JGI	gene	44578	48009	.	-	.	ID=jgi_79347|estExt_fgeneshNG_pg.C_180019;description=None;manualCuration=no
scaffold_18	JGI	mRNA	44578	48009	.	-	.	ID=jgi_79347|estExt_fgeneshNG_pg.C_180019.1;Parent=jgi_79347|estExt_fgeneshNG_pg.C_180019
scaffold_18	JGI	exon	44578	48009	.	-	.	Parent=jgi_79347|estExt_fgeneshNG_pg.C_180019.1;transcriptId=79347;exonNumber=1
scaffold_18	JGI	CDS	45490	48009	.	-	0	ID=79347;Parent=jgi_79347|estExt_fgeneshNG_pg.C_180019.1
scaffold_18	JGI	gene	48573	49208	.	-	.	ID=jgi_79348|estExt_fgeneshNG_pg.C_180020;description=None;manualCuration=no
scaffold_18	JGI	mRNA	48573	49208	.	-	.	ID=jgi_79348|estExt_fgeneshNG_pg.C_180020.1;Parent=jgi_79348|estExt_fgeneshNG_pg.C_180020
scaffold_18	JGI	exon	48573	49208	.	-	.	Parent=jgi_79348|estExt_fgeneshNG_pg.C_180020.1;transcriptId=79348;exonNumber=1
scaffold_18	JGI	CDS	48573	49208	.	-	0	ID=79348;Parent=jgi_79348|estExt_fgeneshNG_pg.C_180020.1
scaffold_18	JGI	gene	51421	53259	.	+	.	ID=jgi_79349|estExt_fgeneshNG_pg.C_180021;description=None;manualCuration=no
scaffold_18	JGI	mRNA	51421	53259	.	+	.	ID=jgi_79349|estExt_fgeneshNG_pg.C_180021.1;Parent=jgi_79349|estExt_fgeneshNG_pg.C_180021
scaffold_18	JGI	exon	51421	52036	.	+	.	Parent=jgi_79349|estExt_fgeneshNG_pg.C_180021.1;transcriptId=79349;exonNumber=1
scaffold_18	JGI	exon	52083	53259	.	+	.	Parent=jgi_79349|estExt_fgeneshNG_pg.C_180021.1;transcriptId=79349;exonNumber=2
scaffold_18	JGI	CDS	51739	52036	.	+	0	ID=79349;Parent=jgi_79349|estExt_fgeneshNG_pg.C_180021.1
scaffold_18	JGI	CDS	52083	53125	.	+	2	ID=79349;Parent=jgi_79349|estExt_fgeneshNG_pg.C_180021.1
scaffold_18	JGI	gene	52994	54394	.	-	.	ID=jgi_79350|estExt_fgeneshNG_pg.C_180022;description=hypothetical protein;manualCuration=yes
scaffold_18	JGI	mRNA	52994	54394	.	-	.	ID=jgi_79350|estExt_fgeneshNG_pg.C_180022.1;Parent=jgi_79350|estExt_fgeneshNG_pg.C_180022
scaffold_18	JGI	exon	52994	53465	.	-	.	Parent=jgi_79350|estExt_fgeneshNG_pg.C_180022.1;transcriptId=79350;exonNumber=2
scaffold_18	JGI	exon	53540	54394	.	-	.	Parent=jgi_79350|estExt_fgeneshNG_pg.C_180022.1;transcriptId=79350;exonNumber=1
scaffold_18	JGI	CDS	53325	53465	.	-	0	ID=79350;Parent=jgi_79350|estExt_fgeneshNG_pg.C_180022.1
scaffold_18	JGI	CDS	53540	54139	.	-	0	ID=79350;Parent=jgi_79350|estExt_fgeneshNG_pg.C_180022.1
scaffold_18	JGI	gene	55123	55593	.	+	.	ID=jgi_44488|fgeneshHS_pm.scaffold_18000001;description=None;manualCuration=no
scaffold_18	JGI	mRNA	55123	55593	.	+	.	ID=jgi_44488|fgeneshHS_pm.scaffold_18000001.1;Parent=jgi_44488|fgeneshHS_pm.scaffold_18000001
scaffold_18	JGI	exon	55123	55593	.	+	.	Parent=jgi_44488|fgeneshHS_pm.scaffold_18000001.1;transcriptId=44488;exonNumber=1
scaffold_18	JGI	CDS	55123	55593	.	+	0	ID=44488;Parent=jgi_44488|fgeneshHS_pm.scaffold_18000001.1
scaffold_18	JGI	gene	55876	56471	.	+	.	ID=jgi_66335|fgeneshNG_pg.scaffold_18000024;description=None;manualCuration=no
scaffold_18	JGI	mRNA	55876	56471	.	+	.	ID=jgi_66335|fgeneshNG_pg.scaffold_18000024.1;Parent=jgi_66335|fgeneshNG_pg.scaffold_18000024
scaffold_18	JGI	exon	55876	56307	.	+	.	Parent=jgi_66335|fgeneshNG_pg.scaffold_18000024.1;transcriptId=66335;exonNumber=1
scaffold_18	JGI	exon	56367	56471	.	+	.	Parent=jgi_66335|fgeneshNG_pg.scaffold_18000024.1;transcriptId=66335;exonNumber=2
scaffold_18	JGI	CDS	55876	56307	.	+	0	ID=66335;Parent=jgi_66335|fgeneshNG_pg.scaffold_18000024.1
scaffold_18	JGI	CDS	56367	56471	.	+	0	ID=66335;Parent=jgi_66335|fgeneshNG_pg.scaffold_18000024.1
scaffold_18	JGI	gene	56903	61898	.	+	.	ID=jgi_57728|estExt_fgeneshHS_pg.C_180019;description=None;manualCuration=no
scaffold_18	JGI	mRNA	56903	61898	.	+	.	ID=jgi_57728|estExt_fgeneshHS_pg.C_180019.1;Parent=jgi_57728|estExt_fgeneshHS_pg.C_180019
scaffold_18	JGI	exon	56903	61898	.	+	.	Parent=jgi_57728|estExt_fgeneshHS_pg.C_180019.1;transcriptId=57728;exonNumber=1
scaffold_18	JGI	CDS	57000	61859	.	+	0	ID=57728;Parent=jgi_57728|estExt_fgeneshHS_pg.C_180019.1
scaffold_18	JGI	gene	62632	64916	.	+	.	ID=jgi_79352|estExt_fgeneshNG_pg.C_180026;description=hypothetical protein;manualCuration=yes
scaffold_18	JGI	mRNA	62632	64916	.	+	.	ID=jgi_79352|estExt_fgeneshNG_pg.C_180026.1;Parent=jgi_79352|estExt_fgeneshNG_pg.C_180026
scaffold_18	JGI	exon	62632	64916	.	+	.	Parent=jgi_79352|estExt_fgeneshNG_pg.C_180026.1;transcriptId=79352;exonNumber=1
scaffold_18	JGI	CDS	62632	64566	.	+	0	ID=79352;Parent=jgi_79352|estExt_fgeneshNG_pg.C_180026.1
scaffold_18	JGI	gene	65940	66707	.	+	.	ID=jgi_66338|fgeneshNG_pg.scaffold_18000027;description=None;manualCuration=no
scaffold_18	JGI	mRNA	65940	66707	.	+	.	ID=jgi_66338|fgeneshNG_pg.scaffold_18000027.1;Parent=jgi_66338|fgeneshNG_pg.scaffold_18000027
scaffold_18	JGI	exon	65940	66707	.	+	.	Parent=jgi_66338|fgeneshNG_pg.scaffold_18000027.1;transcriptId=66338;exonNumber=1
scaffold_18	JGI	CDS	65940	66707	.	+	0	ID=66338;Parent=jgi_66338|fgeneshNG_pg.scaffold_18000027.1
scaffold_18	JGI	gene	66688	70138	.	+	.	ID=jgi_32872|e_gw1.18.1.1;description=ABC transporter C family protein;manualCuration=yes
scaffold_18	JGI	mRNA	66688	70138	.	+	.	ID=jgi_32872|e_gw1.18.1.1.1;Parent=jgi_32872|e_gw1.18.1.1
scaffold_18	JGI	exon	66688	69019	.	+	.	Parent=jgi_32872|e_gw1.18.1.1.1;transcriptId=32872;exonNumber=1
scaffold_18	JGI	exon	69060	69438	.	+	.	Parent=jgi_32872|e_gw1.18.1.1.1;transcriptId=32872;exonNumber=2
scaffold_18	JGI	exon	69490	70138	.	+	.	Parent=jgi_32872|e_gw1.18.1.1.1;transcriptId=32872;exonNumber=3
scaffold_18	JGI	CDS	66688	69019	.	+	0	ID=32872;Parent=jgi_32872|e_gw1.18.1.1.1
scaffold_18	JGI	CDS	69060	69438	.	+	2	ID=32872;Parent=jgi_32872|e_gw1.18.1.1.1
scaffold_18	JGI	CDS	69490	70138	.	+	1	ID=32872;Parent=jgi_32872|e_gw1.18.1.1.1
scaffold_18	JGI	gene	70813	72349	.	+	.	ID=jgi_66340|fgeneshNG_pg.scaffold_18000029;description=None;manualCuration=no
scaffold_18	JGI	mRNA	70813	72349	.	+	.	ID=jgi_66340|fgeneshNG_pg.scaffold_18000029.1;Parent=jgi_66340|fgeneshNG_pg.scaffold_18000029
scaffold_18	JGI	exon	70813	70985	.	+	.	Parent=jgi_66340|fgeneshNG_pg.scaffold_18000029.1;transcriptId=66340;exonNumber=1
scaffold_18	JGI	exon	71056	71124	.	+	.	Parent=jgi_66340|fgeneshNG_pg.scaffold_18000029.1;transcriptId=66340;exonNumber=2
scaffold_18	JGI	exon	71194	71663	.	+	.	Parent=jgi_66340|fgeneshNG_pg.scaffold_18000029.1;transcriptId=66340;exonNumber=3
scaffold_18	JGI	exon	71700	72349	.	+	.	Parent=jgi_66340|fgeneshNG_pg.scaffold_18000029.1;transcriptId=66340;exonNumber=4
scaffold_18	JGI	CDS	70813	70985	.	+	0	ID=66340;Parent=jgi_66340|fgeneshNG_pg.scaffold_18000029.1
scaffold_18	JGI	CDS	71056	71124	.	+	1	ID=66340;Parent=jgi_66340|fgeneshNG_pg.scaffold_18000029.1
scaffold_18	JGI	CDS	71194	71663	.	+	1	ID=66340;Parent=jgi_66340|fgeneshNG_pg.scaffold_18000029.1
scaffold_18	JGI	CDS	71700	72349	.	+	2	ID=66340;Parent=jgi_66340|fgeneshNG_pg.scaffold_18000029.1
scaffold_18	JGI	gene	73216	74553	.	+	.	ID=jgi_66341|fgeneshNG_pg.scaffold_18000030;description=None;manualCuration=no
scaffold_18	JGI	mRNA	73216	74553	.	+	.	ID=jgi_66341|fgeneshNG_pg.scaffold_18000030.1;Parent=jgi_66341|fgeneshNG_pg.scaffold_18000030
scaffold_18	JGI	exon	73216	74553	.	+	.	Parent=jgi_66341|fgeneshNG_pg.scaffold_18000030.1;transcriptId=66341;exonNumber=1
scaffold_18	JGI	CDS	73216	74553	.	+	0	ID=66341;Parent=jgi_66341|fgeneshNG_pg.scaffold_18000030.1
scaffold_18	JGI	gene	74928	76148	.	+	.	ID=jgi_66342|fgeneshNG_pg.scaffold_18000031;description=hypothetical protein;manualCuration=yes
scaffold_18	JGI	mRNA	74928	76148	.	+	.	ID=jgi_66342|fgeneshNG_pg.scaffold_18000031.1;Parent=jgi_66342|fgeneshNG_pg.scaffold_18000031
scaffold_18	JGI	exon	74928	76148	.	+	.	Parent=jgi_66342|fgeneshNG_pg.scaffold_18000031.1;transcriptId=66342;exonNumber=1
scaffold_18	JGI	CDS	74928	76148	.	+	0	ID=66342;Parent=jgi_66342|fgeneshNG_pg.scaffold_18000031.1
scaffold_18	JGI	gene	76367	78533	.	+	.	ID=jgi_57731|estExt_fgeneshHS_pg.C_180025;description=None;manualCuration=no
scaffold_18	JGI	mRNA	76367	78533	.	+	.	ID=jgi_57731|estExt_fgeneshHS_pg.C_180025.1;Parent=jgi_57731|estExt_fgeneshHS_pg.C_180025
scaffold_18	JGI	exon	76367	78533	.	+	.	Parent=jgi_57731|estExt_fgeneshHS_pg.C_180025.1;transcriptId=57731;exonNumber=1
scaffold_18	JGI	CDS	77493	78533	.	+	0	ID=57731;Parent=jgi_57731|estExt_fgeneshHS_pg.C_180025.1
scaffold_18	JGI	gene	80200	81510	.	+	.	ID=jgi_79355|estExt_fgeneshNG_pg.C_180035;description=endonuclease/exonuclease/phosphatase family protein;manualCuration=yes
scaffold_18	JGI	mRNA	80200	81510	.	+	.	ID=jgi_79355|estExt_fgeneshNG_pg.C_180035.1;Parent=jgi_79355|estExt_fgeneshNG_pg.C_180035
scaffold_18	JGI	exon	80200	81510	.	+	.	Parent=jgi_79355|estExt_fgeneshNG_pg.C_180035.1;transcriptId=79355;exonNumber=1
scaffold_18	JGI	CDS	80200	81336	.	+	0	ID=79355;Parent=jgi_79355|estExt_fgeneshNG_pg.C_180035.1
scaffold_18	JGI	gene	82065	83195	.	+	.	ID=jgi_48287|fgeneshHS_pg.scaffold_18000027;description=None;manualCuration=no
scaffold_18	JGI	mRNA	82065	83195	.	+	.	ID=jgi_48287|fgeneshHS_pg.scaffold_18000027.1;Parent=jgi_48287|fgeneshHS_pg.scaffold_18000027
scaffold_18	JGI	exon	82065	83195	.	+	.	Parent=jgi_48287|fgeneshHS_pg.scaffold_18000027.1;transcriptId=48287;exonNumber=1
scaffold_18	JGI	CDS	82065	83195	.	+	0	ID=48287;Parent=jgi_48287|fgeneshHS_pg.scaffold_18000027.1
scaffold_18	JGI	gene	83699	84999	.	+	.	ID=jgi_66348|fgeneshNG_pg.scaffold_18000037;description=None;manualCuration=no
scaffold_18	JGI	mRNA	83699	84999	.	+	.	ID=jgi_66348|fgeneshNG_pg.scaffold_18000037.1;Parent=jgi_66348|fgeneshNG_pg.scaffold_18000037
scaffold_18	JGI	exon	83699	83961	.	+	.	Parent=jgi_66348|fgeneshNG_pg.scaffold_18000037.1;transcriptId=66348;exonNumber=1
scaffold_18	JGI	exon	84030	84250	.	+	.	Parent=jgi_66348|fgeneshNG_pg.scaffold_18000037.1;transcriptId=66348;exonNumber=2
scaffold_18	JGI	exon	84350	84999	.	+	.	Parent=jgi_66348|fgeneshNG_pg.scaffold_18000037.1;transcriptId=66348;exonNumber=3
scaffold_18	JGI	CDS	83699	83961	.	+	0	ID=66348;Parent=jgi_66348|fgeneshNG_pg.scaffold_18000037.1
scaffold_18	JGI	CDS	84030	84250	.	+	1	ID=66348;Parent=jgi_66348|fgeneshNG_pg.scaffold_18000037.1
scaffold_18	JGI	CDS	84350	84999	.	+	2	ID=66348;Parent=jgi_66348|fgeneshNG_pg.scaffold_18000037.1
scaffold_18	JGI	gene	85205	86605	.	+	.	ID=jgi_48288|fgeneshHS_pg.scaffold_18000028;description=None;manualCuration=no
scaffold_18	JGI	mRNA	85205	86605	.	+	.	ID=jgi_48288|fgeneshHS_pg.scaffold_18000028.1;Parent=jgi_48288|fgeneshHS_pg.scaffold_18000028
scaffold_18	JGI	exon	85205	86329	.	+	.	Parent=jgi_48288|fgeneshHS_pg.scaffold_18000028.1;transcriptId=48288;exonNumber=1
scaffold_18	JGI	exon	86477	86605	.	+	.	Parent=jgi_48288|fgeneshHS_pg.scaffold_18000028.1;transcriptId=48288;exonNumber=2
scaffold_18	JGI	CDS	85205	86329	.	+	0	ID=48288;Parent=jgi_48288|fgeneshHS_pg.scaffold_18000028.1
scaffold_18	JGI	CDS	86477	86605	.	+	0	ID=48288;Parent=jgi_48288|fgeneshHS_pg.scaffold_18000028.1
scaffold_18	JGI	gene	86592	86942	.	+	.	ID=jgi_66350|fgeneshNG_pg.scaffold_18000039;description=None;manualCuration=no
scaffold_18	JGI	mRNA	86592	86942	.	+	.	ID=jgi_66350|fgeneshNG_pg.scaffold_18000039.1;Parent=jgi_66350|fgeneshNG_pg.scaffold_18000039
scaffold_18	JGI	exon	86592	86942	.	+	.	Parent=jgi_66350|fgeneshNG_pg.scaffold_18000039.1;transcriptId=66350;exonNumber=1
scaffold_18	JGI	CDS	86592	86942	.	+	0	ID=66350;Parent=jgi_66350|fgeneshNG_pg.scaffold_18000039.1
scaffold_18	JGI	gene	87454	87912	.	-	.	ID=jgi_66351|fgeneshNG_pg.scaffold_18000040;description=polyubiquitin;manualCuration=yes
scaffold_18	JGI	mRNA	87454	87912	.	-	.	ID=jgi_66351|fgeneshNG_pg.scaffold_18000040.1;Parent=jgi_66351|fgeneshNG_pg.scaffold_18000040
scaffold_18	JGI	exon	87454	87912	.	-	.	Parent=jgi_66351|fgeneshNG_pg.scaffold_18000040.1;transcriptId=66351;exonNumber=1
scaffold_18	JGI	CDS	87454	87912	.	-	0	ID=66351;Parent=jgi_66351|fgeneshNG_pg.scaffold_18000040.1
scaffold_18	JGI	gene	88760	90539	.	+	.	ID=jgi_32896|e_gw1.18.22.1;description=None;manualCuration=no
scaffold_18	JGI	mRNA	88760	90539	.	+	.	ID=jgi_32896|e_gw1.18.22.1.1;Parent=jgi_32896|e_gw1.18.22.1
scaffold_18	JGI	exon	88760	89472	.	+	.	Parent=jgi_32896|e_gw1.18.22.1.1;transcriptId=32896;exonNumber=1
scaffold_18	JGI	exon	89645	90539	.	+	.	Parent=jgi_32896|e_gw1.18.22.1.1;transcriptId=32896;exonNumber=2
scaffold_18	JGI	CDS	88760	89472	.	+	0	ID=32896;Parent=jgi_32896|e_gw1.18.22.1.1
scaffold_18	JGI	CDS	89645	90539	.	+	1	ID=32896;Parent=jgi_32896|e_gw1.18.22.1.1
scaffold_18	JGI	gene	94568	95431	.	+	.	ID=jgi_32831|e_gw1.18.78.1;description=None;manualCuration=no
scaffold_18	JGI	mRNA	94568	95431	.	+	.	ID=jgi_32831|e_gw1.18.78.1.1;Parent=jgi_32831|e_gw1.18.78.1
scaffold_18	JGI	exon	94568	94687	.	+	.	Parent=jgi_32831|e_gw1.18.78.1.1;transcriptId=32831;exonNumber=1
scaffold_18	JGI	exon	94739	95431	.	+	.	Parent=jgi_32831|e_gw1.18.78.1.1;transcriptId=32831;exonNumber=2
scaffold_18	JGI	CDS	94568	94687	.	+	0	ID=32831;Parent=jgi_32831|e_gw1.18.78.1.1
scaffold_18	JGI	CDS	94739	95431	.	+	0	ID=32831;Parent=jgi_32831|e_gw1.18.78.1.1
scaffold_18	JGI	gene	96213	97422	.	+	.	ID=jgi_79357|estExt_fgeneshNG_pg.C_180042;description=hypothetical protein;manualCuration=yes
scaffold_18	JGI	mRNA	96213	97422	.	+	.	ID=jgi_79357|estExt_fgeneshNG_pg.C_180042.1;Parent=jgi_79357|estExt_fgeneshNG_pg.C_180042
scaffold_18	JGI	exon	96213	97422	.	+	.	Parent=jgi_79357|estExt_fgeneshNG_pg.C_180042.1;transcriptId=79357;exonNumber=1
scaffold_18	JGI	CDS	96213	97274	.	+	0	ID=79357;Parent=jgi_79357|estExt_fgeneshNG_pg.C_180042.1
scaffold_18	JGI	gene	97546	98430	.	+	.	ID=jgi_79358|estExt_fgeneshNG_pg.C_180043;description=hypothetical protein;manualCuration=yes
scaffold_18	JGI	mRNA	97546	98430	.	+	.	ID=jgi_79358|estExt_fgeneshNG_pg.C_180043.1;Parent=jgi_79358|estExt_fgeneshNG_pg.C_180043
scaffold_18	JGI	exon	97546	98430	.	+	.	Parent=jgi_79358|estExt_fgeneshNG_pg.C_180043.1;transcriptId=79358;exonNumber=1
scaffold_18	JGI	CDS	97546	98403	.	+	0	ID=79358;Parent=jgi_79358|estExt_fgeneshNG_pg.C_180043.1
scaffold_18	JGI	gene	99441	100111	.	+	.	ID=jgi_36330|estExt_gwp_gw1.C_180027;description=rho family small GTPase (rac1);manualCuration=yes
scaffold_18	JGI	mRNA	99441	100111	.	+	.	ID=jgi_36330|estExt_gwp_gw1.C_180027.1;Parent=jgi_36330|estExt_gwp_gw1.C_180027
scaffold_18	JGI	exon	99441	100111	.	+	.	Parent=jgi_36330|estExt_gwp_gw1.C_180027.1;transcriptId=36330;exonNumber=1
scaffold_18	JGI	CDS	99444	100022	.	+	0	ID=36330;Parent=jgi_36330|estExt_gwp_gw1.C_180027.1
scaffold_18	JGI	gene	100201	103556	.	+	.	ID=jgi_66356|fgeneshNG_pg.scaffold_18000045;description=None;manualCuration=no
scaffold_18	JGI	mRNA	100201	103556	.	+	.	ID=jgi_66356|fgeneshNG_pg.scaffold_18000045.1;Parent=jgi_66356|fgeneshNG_pg.scaffold_18000045
scaffold_18	JGI	exon	100201	103091	.	+	.	Parent=jgi_66356|fgeneshNG_pg.scaffold_18000045.1;transcriptId=66356;exonNumber=1
scaffold_18	JGI	exon	103142	103556	.	+	.	Parent=jgi_66356|fgeneshNG_pg.scaffold_18000045.1;transcriptId=66356;exonNumber=2
scaffold_18	JGI	CDS	100201	103091	.	+	0	ID=66356;Parent=jgi_66356|fgeneshNG_pg.scaffold_18000045.1
scaffold_18	JGI	CDS	103142	103556	.	+	1	ID=66356;Parent=jgi_66356|fgeneshNG_pg.scaffold_18000045.1
scaffold_18	JGI	gene	104416	106493	.	+	.	ID=jgi_38829|estExt_Genewise1.C_180030;description=None;manualCuration=no
scaffold_18	JGI	mRNA	104416	106493	.	+	.	ID=jgi_38829|estExt_Genewise1.C_180030.1;Parent=jgi_38829|estExt_Genewise1.C_180030
scaffold_18	JGI	exon	104416	104697	.	+	.	Parent=jgi_38829|estExt_Genewise1.C_180030.1;transcriptId=38829;exonNumber=1
scaffold_18	JGI	exon	104827	104887	.	+	.	Parent=jgi_38829|estExt_Genewise1.C_180030.1;transcriptId=38829;exonNumber=2
scaffold_18	JGI	exon	104933	106493	.	+	.	Parent=jgi_38829|estExt_Genewise1.C_180030.1;transcriptId=38829;exonNumber=3
scaffold_18	JGI	CDS	104416	104697	.	+	0	ID=38829;Parent=jgi_38829|estExt_Genewise1.C_180030.1
scaffold_18	JGI	CDS	104827	104887	.	+	0	ID=38829;Parent=jgi_38829|estExt_Genewise1.C_180030.1
scaffold_18	JGI	CDS	104933	106410	.	+	2	ID=38829;Parent=jgi_38829|estExt_Genewise1.C_180030.1
scaffold_18	JGI	gene	107120	107698	.	+	.	ID=jgi_3498|gw1.18.57.1;description=None;manualCuration=no
scaffold_18	JGI	mRNA	107120	107698	.	+	.	ID=jgi_3498|gw1.18.57.1.1;Parent=jgi_3498|gw1.18.57.1
scaffold_18	JGI	exon	107120	107444	.	+	.	Parent=jgi_3498|gw1.18.57.1.1;transcriptId=3498;exonNumber=1
scaffold_18	JGI	exon	107562	107698	.	+	.	Parent=jgi_3498|gw1.18.57.1.1;transcriptId=3498;exonNumber=2
scaffold_18	JGI	CDS	107120	107444	.	+	0	ID=3498;Parent=jgi_3498|gw1.18.57.1.1
scaffold_18	JGI	CDS	107562	107698	.	+	2	ID=3498;Parent=jgi_3498|gw1.18.57.1.1
scaffold_18	JGI	gene	108567	110456	.	+	.	ID=jgi_79362|estExt_fgeneshNG_pg.C_180048;description=von Willebrand factor type D domain protein;manualCuration=yes
scaffold_18	JGI	mRNA	108567	110456	.	+	.	ID=jgi_79362|estExt_fgeneshNG_pg.C_180048.1;Parent=jgi_79362|estExt_fgeneshNG_pg.C_180048
scaffold_18	JGI	exon	108567	108776	.	+	.	Parent=jgi_79362|estExt_fgeneshNG_pg.C_180048.1;transcriptId=79362;exonNumber=1
scaffold_18	JGI	exon	108817	110456	.	+	.	Parent=jgi_79362|estExt_fgeneshNG_pg.C_180048.1;transcriptId=79362;exonNumber=2
scaffold_18	JGI	CDS	108567	108776	.	+	0	ID=79362;Parent=jgi_79362|estExt_fgeneshNG_pg.C_180048.1
scaffold_18	JGI	CDS	108817	110436	.	+	0	ID=79362;Parent=jgi_79362|estExt_fgeneshNG_pg.C_180048.1
scaffold_18	JGI	gene	111811	112742	.	+	.	ID=jgi_32901|e_gw1.18.50.1;description=None;manualCuration=no
scaffold_18	JGI	mRNA	111811	112742	.	+	.	ID=jgi_32901|e_gw1.18.50.1.1;Parent=jgi_32901|e_gw1.18.50.1
scaffold_18	JGI	exon	111811	112093	.	+	.	Parent=jgi_32901|e_gw1.18.50.1.1;transcriptId=32901;exonNumber=1
scaffold_18	JGI	exon	112138	112522	.	+	.	Parent=jgi_32901|e_gw1.18.50.1.1;transcriptId=32901;exonNumber=2
scaffold_18	JGI	exon	112568	112742	.	+	.	Parent=jgi_32901|e_gw1.18.50.1.1;transcriptId=32901;exonNumber=3
scaffold_18	JGI	CDS	111811	112093	.	+	0	ID=32901;Parent=jgi_32901|e_gw1.18.50.1.1
scaffold_18	JGI	CDS	112138	112522	.	+	2	ID=32901;Parent=jgi_32901|e_gw1.18.50.1.1
scaffold_18	JGI	CDS	112568	112742	.	+	1	ID=32901;Parent=jgi_32901|e_gw1.18.50.1.1
scaffold_18	JGI	gene	113649	114551	.	+	.	ID=jgi_66361|fgeneshNG_pg.scaffold_18000050;description=None;manualCuration=no
scaffold_18	JGI	mRNA	113649	114551	.	+	.	ID=jgi_66361|fgeneshNG_pg.scaffold_18000050.1;Parent=jgi_66361|fgeneshNG_pg.scaffold_18000050
scaffold_18	JGI	exon	113649	114551	.	+	.	Parent=jgi_66361|fgeneshNG_pg.scaffold_18000050.1;transcriptId=66361;exonNumber=1
scaffold_18	JGI	CDS	113649	114551	.	+	0	ID=66361;Parent=jgi_66361|fgeneshNG_pg.scaffold_18000050.1
scaffold_18	JGI	gene	114623	115416	.	-	.	ID=jgi_57740|estExt_fgeneshHS_pg.C_180036;description=hypothetical protein;manualCuration=yes
scaffold_18	JGI	mRNA	114623	115416	.	-	.	ID=jgi_57740|estExt_fgeneshHS_pg.C_180036.1;Parent=jgi_57740|estExt_fgeneshHS_pg.C_180036
scaffold_18	JGI	exon	114623	115416	.	-	.	Parent=jgi_57740|estExt_fgeneshHS_pg.C_180036.1;transcriptId=57740;exonNumber=1
scaffold_18	JGI	CDS	114625	115416	.	-	0	ID=57740;Parent=jgi_57740|estExt_fgeneshHS_pg.C_180036.1
scaffold_18	JGI	gene	115863	117632	.	-	.	ID=jgi_79365|estExt_fgeneshNG_pg.C_180052;description=putative viral resistance protein;manualCuration=yes
scaffold_18	JGI	mRNA	115863	117632	.	-	.	ID=jgi_79365|estExt_fgeneshNG_pg.C_180052.1;Parent=jgi_79365|estExt_fgeneshNG_pg.C_180052
scaffold_18	JGI	exon	115863	117632	.	-	.	Parent=jgi_79365|estExt_fgeneshNG_pg.C_180052.1;transcriptId=79365;exonNumber=1
scaffold_18	JGI	CDS	115878	117614	.	-	0	ID=79365;Parent=jgi_79365|estExt_fgeneshNG_pg.C_180052.1
scaffold_18	JGI	gene	118281	119405	.	+	.	ID=jgi_48298|fgeneshHS_pg.scaffold_18000038;description=actin;manualCuration=yes
scaffold_18	JGI	mRNA	118281	119405	.	+	.	ID=jgi_48298|fgeneshHS_pg.scaffold_18000038.1;Parent=jgi_48298|fgeneshHS_pg.scaffold_18000038
scaffold_18	JGI	exon	118281	119405	.	+	.	Parent=jgi_48298|fgeneshHS_pg.scaffold_18000038.1;transcriptId=48298;exonNumber=1
scaffold_18	JGI	CDS	118281	119405	.	+	0	ID=48298;Parent=jgi_48298|fgeneshHS_pg.scaffold_18000038.1
scaffold_18	JGI	gene	119754	120299	.	-	.	ID=jgi_66365|fgeneshNG_pg.scaffold_18000054;description=None;manualCuration=no
scaffold_18	JGI	mRNA	119754	120299	.	-	.	ID=jgi_66365|fgeneshNG_pg.scaffold_18000054.1;Parent=jgi_66365|fgeneshNG_pg.scaffold_18000054
scaffold_18	JGI	exon	119754	120299	.	-	.	Parent=jgi_66365|fgeneshNG_pg.scaffold_18000054.1;transcriptId=66365;exonNumber=1
scaffold_18	JGI	CDS	119754	120299	.	-	0	ID=66365;Parent=jgi_66365|fgeneshNG_pg.scaffold_18000054.1
scaffold_18	JGI	gene	120575	122114	.	-	.	ID=jgi_48300|fgeneshHS_pg.scaffold_18000040;description=None;manualCuration=no
scaffold_18	JGI	mRNA	120575	122114	.	-	.	ID=jgi_48300|fgeneshHS_pg.scaffold_18000040.1;Parent=jgi_48300|fgeneshHS_pg.scaffold_18000040
scaffold_18	JGI	exon	120575	121444	.	-	.	Parent=jgi_48300|fgeneshHS_pg.scaffold_18000040.1;transcriptId=48300;exonNumber=2
scaffold_18	JGI	exon	121803	122114	.	-	.	Parent=jgi_48300|fgeneshHS_pg.scaffold_18000040.1;transcriptId=48300;exonNumber=1
scaffold_18	JGI	CDS	120575	121444	.	-	0	ID=48300;Parent=jgi_48300|fgeneshHS_pg.scaffold_18000040.1
scaffold_18	JGI	CDS	121803	122114	.	-	0	ID=48300;Parent=jgi_48300|fgeneshHS_pg.scaffold_18000040.1
scaffold_18	JGI	gene	123429	125384	.	+	.	ID=jgi_79366|estExt_fgeneshNG_pg.C_180057;description=RGS domain containing protein;manualCuration=yes
scaffold_18	JGI	mRNA	123429	125384	.	+	.	ID=jgi_79366|estExt_fgeneshNG_pg.C_180057.1;Parent=jgi_79366|estExt_fgeneshNG_pg.C_180057
scaffold_18	JGI	exon	123429	123878	.	+	.	Parent=jgi_79366|estExt_fgeneshNG_pg.C_180057.1;transcriptId=79366;exonNumber=1
scaffold_18	JGI	exon	123986	125384	.	+	.	Parent=jgi_79366|estExt_fgeneshNG_pg.C_180057.1;transcriptId=79366;exonNumber=2
scaffold_18	JGI	CDS	123429	123878	.	+	0	ID=79366;Parent=jgi_79366|estExt_fgeneshNG_pg.C_180057.1
scaffold_18	JGI	CDS	123986	125209	.	+	0	ID=79366;Parent=jgi_79366|estExt_fgeneshNG_pg.C_180057.1
scaffold_18	JGI	gene	125370	126157	.	-	.	ID=jgi_66369|fgeneshNG_pg.scaffold_18000058;description=None;manualCuration=no
scaffold_18	JGI	mRNA	125370	126157	.	-	.	ID=jgi_66369|fgeneshNG_pg.scaffold_18000058.1;Parent=jgi_66369|fgeneshNG_pg.scaffold_18000058
scaffold_18	JGI	exon	125370	125669	.	-	.	Parent=jgi_66369|fgeneshNG_pg.scaffold_18000058.1;transcriptId=66369;exonNumber=2
scaffold_18	JGI	exon	125720	126157	.	-	.	Parent=jgi_66369|fgeneshNG_pg.scaffold_18000058.1;transcriptId=66369;exonNumber=1
scaffold_18	JGI	CDS	125370	125669	.	-	0	ID=66369;Parent=jgi_66369|fgeneshNG_pg.scaffold_18000058.1
scaffold_18	JGI	CDS	125720	126157	.	-	0	ID=66369;Parent=jgi_66369|fgeneshNG_pg.scaffold_18000058.1
scaffold_18	JGI	gene	126394	127042	.	+	.	ID=jgi_36339|estExt_gwp_gw1.C_180039;description=None;manualCuration=no
scaffold_18	JGI	mRNA	126394	127042	.	+	.	ID=jgi_36339|estExt_gwp_gw1.C_180039.1;Parent=jgi_36339|estExt_gwp_gw1.C_180039
scaffold_18	JGI	exon	126394	127042	.	+	.	Parent=jgi_36339|estExt_gwp_gw1.C_180039.1;transcriptId=36339;exonNumber=1
scaffold_18	JGI	CDS	126421	126873	.	+	0	ID=36339;Parent=jgi_36339|estExt_gwp_gw1.C_180039.1
scaffold_18	JGI	gene	127261	128874	.	+	.	ID=jgi_79368|estExt_fgeneshNG_pg.C_180060;description=conserved hypothetical protein;manualCuration=yes
scaffold_18	JGI	mRNA	127261	128874	.	+	.	ID=jgi_79368|estExt_fgeneshNG_pg.C_180060.1;Parent=jgi_79368|estExt_fgeneshNG_pg.C_180060
scaffold_18	JGI	exon	127261	127680	.	+	.	Parent=jgi_79368|estExt_fgeneshNG_pg.C_180060.1;transcriptId=79368;exonNumber=1
scaffold_18	JGI	exon	127740	128274	.	+	.	Parent=jgi_79368|estExt_fgeneshNG_pg.C_180060.1;transcriptId=79368;exonNumber=2
scaffold_18	JGI	exon	128315	128874	.	+	.	Parent=jgi_79368|estExt_fgeneshNG_pg.C_180060.1;transcriptId=79368;exonNumber=3
scaffold_18	JGI	CDS	127261	127680	.	+	0	ID=79368;Parent=jgi_79368|estExt_fgeneshNG_pg.C_180060.1
scaffold_18	JGI	CDS	127740	128274	.	+	0	ID=79368;Parent=jgi_79368|estExt_fgeneshNG_pg.C_180060.1
scaffold_18	JGI	CDS	128315	128868	.	+	2	ID=79368;Parent=jgi_79368|estExt_fgeneshNG_pg.C_180060.1
scaffold_18	JGI	gene	129173	130324	.	+	.	ID=jgi_66372|fgeneshNG_pg.scaffold_18000061;description=None;manualCuration=no
scaffold_18	JGI	mRNA	129173	130324	.	+	.	ID=jgi_66372|fgeneshNG_pg.scaffold_18000061.1;Parent=jgi_66372|fgeneshNG_pg.scaffold_18000061
scaffold_18	JGI	exon	129173	130324	.	+	.	Parent=jgi_66372|fgeneshNG_pg.scaffold_18000061.1;transcriptId=66372;exonNumber=1
scaffold_18	JGI	CDS	129173	130324	.	+	0	ID=66372;Parent=jgi_66372|fgeneshNG_pg.scaffold_18000061.1
scaffold_18	JGI	gene	130761	132899	.	+	.	ID=jgi_66373|fgeneshNG_pg.scaffold_18000062;description=None;manualCuration=no
scaffold_18	JGI	mRNA	130761	132899	.	+	.	ID=jgi_66373|fgeneshNG_pg.scaffold_18000062.1;Parent=jgi_66373|fgeneshNG_pg.scaffold_18000062
scaffold_18	JGI	exon	130761	132899	.	+	.	Parent=jgi_66373|fgeneshNG_pg.scaffold_18000062.1;transcriptId=66373;exonNumber=1
scaffold_18	JGI	CDS	130761	132899	.	+	0	ID=66373;Parent=jgi_66373|fgeneshNG_pg.scaffold_18000062.1
scaffold_18	JGI	gene	133269	134453	.	-	.	ID=jgi_79369|estExt_fgeneshNG_pg.C_180063;description=None;manualCuration=no
scaffold_18	JGI	mRNA	133269	134453	.	-	.	ID=jgi_79369|estExt_fgeneshNG_pg.C_180063.1;Parent=jgi_79369|estExt_fgeneshNG_pg.C_180063
scaffold_18	JGI	exon	133269	133805	.	-	.	Parent=jgi_79369|estExt_fgeneshNG_pg.C_180063.1;transcriptId=79369;exonNumber=2
scaffold_18	JGI	exon	133845	134453	.	-	.	Parent=jgi_79369|estExt_fgeneshNG_pg.C_180063.1;transcriptId=79369;exonNumber=1
scaffold_18	JGI	CDS	133300	133805	.	-	2	ID=79369;Parent=jgi_79369|estExt_fgeneshNG_pg.C_180063.1
scaffold_18	JGI	CDS	133845	134436	.	-	0	ID=79369;Parent=jgi_79369|estExt_fgeneshNG_pg.C_180063.1
scaffold_18	JGI	gene	139606	140646	.	-	.	ID=jgi_66375|fgeneshNG_pg.scaffold_18000064;description=None;manualCuration=no
scaffold_18	JGI	mRNA	139606	140646	.	-	.	ID=jgi_66375|fgeneshNG_pg.scaffold_18000064.1;Parent=jgi_66375|fgeneshNG_pg.scaffold_18000064
scaffold_18	JGI	exon	139606	140646	.	-	.	Parent=jgi_66375|fgeneshNG_pg.scaffold_18000064.1;transcriptId=66375;exonNumber=1
scaffold_18	JGI	CDS	139606	140646	.	-	0	ID=66375;Parent=jgi_66375|fgeneshNG_pg.scaffold_18000064.1
scaffold_18	JGI	gene	141289	143434	.	-	.	ID=jgi_79370|estExt_fgeneshNG_pg.C_180065;description=hypothetical protein;manualCuration=yes
scaffold_18	JGI	mRNA	141289	143434	.	-	.	ID=jgi_79370|estExt_fgeneshNG_pg.C_180065.1;Parent=jgi_79370|estExt_fgeneshNG_pg.C_180065
scaffold_18	JGI	exon	141289	142471	.	-	.	Parent=jgi_79370|estExt_fgeneshNG_pg.C_180065.1;transcriptId=79370;exonNumber=2
scaffold_18	JGI	exon	142512	143434	.	-	.	Parent=jgi_79370|estExt_fgeneshNG_pg.C_180065.1;transcriptId=79370;exonNumber=1
scaffold_18	JGI	CDS	141289	142471	.	-	1	ID=79370;Parent=jgi_79370|estExt_fgeneshNG_pg.C_180065.1
scaffold_18	JGI	CDS	142512	143299	.	-	0	ID=79370;Parent=jgi_79370|estExt_fgeneshNG_pg.C_180065.1
scaffold_18	JGI	gene	144335	145363	.	+	.	ID=jgi_66378|fgeneshNG_pg.scaffold_18000067;description=None;manualCuration=no
scaffold_18	JGI	mRNA	144335	145363	.	+	.	ID=jgi_66378|fgeneshNG_pg.scaffold_18000067.1;Parent=jgi_66378|fgeneshNG_pg.scaffold_18000067
scaffold_18	JGI	exon	144335	145363	.	+	.	Parent=jgi_66378|fgeneshNG_pg.scaffold_18000067.1;transcriptId=66378;exonNumber=1
scaffold_18	JGI	CDS	144335	145363	.	+	0	ID=66378;Parent=jgi_66378|fgeneshNG_pg.scaffold_18000067.1
scaffold_18	JGI	gene	145520	146266	.	-	.	ID=jgi_79372|estExt_fgeneshNG_pg.C_180068;description=hypothetical protein;manualCuration=yes
scaffold_18	JGI	mRNA	145520	146266	.	-	.	ID=jgi_79372|estExt_fgeneshNG_pg.C_180068.1;Parent=jgi_79372|estExt_fgeneshNG_pg.C_180068
scaffold_18	JGI	exon	145520	146266	.	-	.	Parent=jgi_79372|estExt_fgeneshNG_pg.C_180068.1;transcriptId=79372;exonNumber=1
scaffold_18	JGI	CDS	145772	146266	.	-	0	ID=79372;Parent=jgi_79372|estExt_fgeneshNG_pg.C_180068.1
scaffold_18	JGI	gene	146953	148224	.	+	.	ID=jgi_66380|fgeneshNG_pg.scaffold_18000069;description=None;manualCuration=no
scaffold_18	JGI	mRNA	146953	148224	.	+	.	ID=jgi_66380|fgeneshNG_pg.scaffold_18000069.1;Parent=jgi_66380|fgeneshNG_pg.scaffold_18000069
scaffold_18	JGI	exon	146953	148224	.	+	.	Parent=jgi_66380|fgeneshNG_pg.scaffold_18000069.1;transcriptId=66380;exonNumber=1
scaffold_18	JGI	CDS	146953	148224	.	+	0	ID=66380;Parent=jgi_66380|fgeneshNG_pg.scaffold_18000069.1
scaffold_18	JGI	gene	148519	150330	.	+	.	ID=jgi_48307|fgeneshHS_pg.scaffold_18000047;description=hypothetical protein;manualCuration=yes
scaffold_18	JGI	mRNA	148519	150330	.	+	.	ID=jgi_48307|fgeneshHS_pg.scaffold_18000047.1;Parent=jgi_48307|fgeneshHS_pg.scaffold_18000047
scaffold_18	JGI	exon	148519	150330	.	+	.	Parent=jgi_48307|fgeneshHS_pg.scaffold_18000047.1;transcriptId=48307;exonNumber=1
scaffold_18	JGI	CDS	148519	150330	.	+	0	ID=48307;Parent=jgi_48307|fgeneshHS_pg.scaffold_18000047.1
scaffold_18	JGI	gene	152052	152666	.	+	.	ID=jgi_66382|fgeneshNG_pg.scaffold_18000071;description=None;manualCuration=no
scaffold_18	JGI	mRNA	152052	152666	.	+	.	ID=jgi_66382|fgeneshNG_pg.scaffold_18000071.1;Parent=jgi_66382|fgeneshNG_pg.scaffold_18000071
scaffold_18	JGI	exon	152052	152666	.	+	.	Parent=jgi_66382|fgeneshNG_pg.scaffold_18000071.1;transcriptId=66382;exonNumber=1
scaffold_18	JGI	CDS	152052	152666	.	+	0	ID=66382;Parent=jgi_66382|fgeneshNG_pg.scaffold_18000071.1
scaffold_18	JGI	gene	152984	154840	.	-	.	ID=jgi_66383|fgeneshNG_pg.scaffold_18000072;description=None;manualCuration=no
scaffold_18	JGI	mRNA	152984	154840	.	-	.	ID=jgi_66383|fgeneshNG_pg.scaffold_18000072.1;Parent=jgi_66383|fgeneshNG_pg.scaffold_18000072
scaffold_18	JGI	exon	152984	154840	.	-	.	Parent=jgi_66383|fgeneshNG_pg.scaffold_18000072.1;transcriptId=66383;exonNumber=1
scaffold_18	JGI	CDS	152984	154840	.	-	0	ID=66383;Parent=jgi_66383|fgeneshNG_pg.scaffold_18000072.1
scaffold_18	JGI	gene	155901	156450	.	+	.	ID=jgi_32910|e_gw1.18.62.1;description=None;manualCuration=no
scaffold_18	JGI	mRNA	155901	156450	.	+	.	ID=jgi_32910|e_gw1.18.62.1.1;Parent=jgi_32910|e_gw1.18.62.1
scaffold_18	JGI	exon	155901	156024	.	+	.	Parent=jgi_32910|e_gw1.18.62.1.1;transcriptId=32910;exonNumber=1
scaffold_18	JGI	exon	156077	156450	.	+	.	Parent=jgi_32910|e_gw1.18.62.1.1;transcriptId=32910;exonNumber=2
scaffold_18	JGI	CDS	155901	156024	.	+	0	ID=32910;Parent=jgi_32910|e_gw1.18.62.1.1
scaffold_18	JGI	CDS	156077	156450	.	+	2	ID=32910;Parent=jgi_32910|e_gw1.18.62.1.1
scaffold_18	JGI	gene	156862	158490	.	+	.	ID=jgi_66385|fgeneshNG_pg.scaffold_18000074;description=None;manualCuration=no
scaffold_18	JGI	mRNA	156862	158490	.	+	.	ID=jgi_66385|fgeneshNG_pg.scaffold_18000074.1;Parent=jgi_66385|fgeneshNG_pg.scaffold_18000074
scaffold_18	JGI	exon	156862	158490	.	+	.	Parent=jgi_66385|fgeneshNG_pg.scaffold_18000074.1;transcriptId=66385;exonNumber=1
scaffold_18	JGI	CDS	156862	158490	.	+	0	ID=66385;Parent=jgi_66385|fgeneshNG_pg.scaffold_18000074.1
scaffold_18	JGI	gene	158731	159141	.	+	.	ID=jgi_66386|fgeneshNG_pg.scaffold_18000075;description=None;manualCuration=no
scaffold_18	JGI	mRNA	158731	159141	.	+	.	ID=jgi_66386|fgeneshNG_pg.scaffold_18000075.1;Parent=jgi_66386|fgeneshNG_pg.scaffold_18000075
scaffold_18	JGI	exon	158731	159141	.	+	.	Parent=jgi_66386|fgeneshNG_pg.scaffold_18000075.1;transcriptId=66386;exonNumber=1
scaffold_18	JGI	CDS	158731	159141	.	+	0	ID=66386;Parent=jgi_66386|fgeneshNG_pg.scaffold_18000075.1
scaffold_18	JGI	gene	159409	160848	.	+	.	ID=jgi_66387|fgeneshNG_pg.scaffold_18000076;description=None;manualCuration=no
scaffold_18	JGI	mRNA	159409	160848	.	+	.	ID=jgi_66387|fgeneshNG_pg.scaffold_18000076.1;Parent=jgi_66387|fgeneshNG_pg.scaffold_18000076
scaffold_18	JGI	exon	159409	159532	.	+	.	Parent=jgi_66387|fgeneshNG_pg.scaffold_18000076.1;transcriptId=66387;exonNumber=1
scaffold_18	JGI	exon	159711	160148	.	+	.	Parent=jgi_66387|fgeneshNG_pg.scaffold_18000076.1;transcriptId=66387;exonNumber=2
scaffold_18	JGI	exon	160193	160383	.	+	.	Parent=jgi_66387|fgeneshNG_pg.scaffold_18000076.1;transcriptId=66387;exonNumber=3
scaffold_18	JGI	exon	160429	160535	.	+	.	Parent=jgi_66387|fgeneshNG_pg.scaffold_18000076.1;transcriptId=66387;exonNumber=4
scaffold_18	JGI	exon	160585	160739	.	+	.	Parent=jgi_66387|fgeneshNG_pg.scaffold_18000076.1;transcriptId=66387;exonNumber=5
scaffold_18	JGI	exon	160784	160848	.	+	.	Parent=jgi_66387|fgeneshNG_pg.scaffold_18000076.1;transcriptId=66387;exonNumber=6
scaffold_18	JGI	CDS	159409	159532	.	+	0	ID=66387;Parent=jgi_66387|fgeneshNG_pg.scaffold_18000076.1
scaffold_18	JGI	CDS	159711	160148	.	+	2	ID=66387;Parent=jgi_66387|fgeneshNG_pg.scaffold_18000076.1
scaffold_18	JGI	CDS	160193	160383	.	+	2	ID=66387;Parent=jgi_66387|fgeneshNG_pg.scaffold_18000076.1
scaffold_18	JGI	CDS	160429	160535	.	+	0	ID=66387;Parent=jgi_66387|fgeneshNG_pg.scaffold_18000076.1
scaffold_18	JGI	CDS	160585	160739	.	+	1	ID=66387;Parent=jgi_66387|fgeneshNG_pg.scaffold_18000076.1
scaffold_18	JGI	CDS	160784	160848	.	+	2	ID=66387;Parent=jgi_66387|fgeneshNG_pg.scaffold_18000076.1
scaffold_18	JGI	gene	161102	162838	.	+	.	ID=jgi_66388|fgeneshNG_pg.scaffold_18000077;description=None;manualCuration=no
scaffold_18	JGI	mRNA	161102	162838	.	+	.	ID=jgi_66388|fgeneshNG_pg.scaffold_18000077.1;Parent=jgi_66388|fgeneshNG_pg.scaffold_18000077
scaffold_18	JGI	exon	161102	162838	.	+	.	Parent=jgi_66388|fgeneshNG_pg.scaffold_18000077.1;transcriptId=66388;exonNumber=1
scaffold_18	JGI	CDS	161102	162838	.	+	0	ID=66388;Parent=jgi_66388|fgeneshNG_pg.scaffold_18000077.1
scaffold_18	JGI	gene	162880	165036	.	-	.	ID=jgi_66389|fgeneshNG_pg.scaffold_18000078;description=None;manualCuration=no
scaffold_18	JGI	mRNA	162880	165036	.	-	.	ID=jgi_66389|fgeneshNG_pg.scaffold_18000078.1;Parent=jgi_66389|fgeneshNG_pg.scaffold_18000078
scaffold_18	JGI	exon	162880	165036	.	-	.	Parent=jgi_66389|fgeneshNG_pg.scaffold_18000078.1;transcriptId=66389;exonNumber=1
scaffold_18	JGI	CDS	162880	165036	.	-	0	ID=66389;Parent=jgi_66389|fgeneshNG_pg.scaffold_18000078.1
scaffold_18	JGI	gene	165353	166987	.	-	.	ID=jgi_79374|estExt_fgeneshNG_pg.C_180079;description=putative zinc carboxypeptidase;manualCuration=yes
scaffold_18	JGI	mRNA	165353	166987	.	-	.	ID=jgi_79374|estExt_fgeneshNG_pg.C_180079.1;Parent=jgi_79374|estExt_fgeneshNG_pg.C_180079
scaffold_18	JGI	exon	165353	166987	.	-	.	Parent=jgi_79374|estExt_fgeneshNG_pg.C_180079.1;transcriptId=79374;exonNumber=1
scaffold_18	JGI	CDS	165353	166987	.	-	0	ID=79374;Parent=jgi_79374|estExt_fgeneshNG_pg.C_180079.1
scaffold_18	JGI	gene	167263	167753	.	-	.	ID=jgi_5552|gw1.18.93.1;description=None;manualCuration=no
scaffold_18	JGI	mRNA	167263	167753	.	-	.	ID=jgi_5552|gw1.18.93.1.1;Parent=jgi_5552|gw1.18.93.1
scaffold_18	JGI	exon	167263	167474	.	-	.	Parent=jgi_5552|gw1.18.93.1.1;transcriptId=5552;exonNumber=2
scaffold_18	JGI	exon	167696	167753	.	-	.	Parent=jgi_5552|gw1.18.93.1.1;transcriptId=5552;exonNumber=1
scaffold_18	JGI	CDS	167263	167474	.	-	2	ID=5552;Parent=jgi_5552|gw1.18.93.1.1
scaffold_18	JGI	CDS	167696	167753	.	-	0	ID=5552;Parent=jgi_5552|gw1.18.93.1.1
scaffold_18	JGI	gene	168026	168775	.	-	.	ID=jgi_79376|estExt_fgeneshNG_pg.C_180081;description=hypothetical protein;manualCuration=yes
scaffold_18	JGI	mRNA	168026	168775	.	-	.	ID=jgi_79376|estExt_fgeneshNG_pg.C_180081.1;Parent=jgi_79376|estExt_fgeneshNG_pg.C_180081
scaffold_18	JGI	exon	168026	168392	.	-	.	Parent=jgi_79376|estExt_fgeneshNG_pg.C_180081.1;transcriptId=79376;exonNumber=2
scaffold_18	JGI	exon	168441	168775	.	-	.	Parent=jgi_79376|estExt_fgeneshNG_pg.C_180081.1;transcriptId=79376;exonNumber=1
scaffold_18	JGI	CDS	168281	168392	.	-	1	ID=79376;Parent=jgi_79376|estExt_fgeneshNG_pg.C_180081.1
scaffold_18	JGI	CDS	168441	168775	.	-	0	ID=79376;Parent=jgi_79376|estExt_fgeneshNG_pg.C_180081.1
scaffold_18	JGI	gene	168843	171396	.	-	.	ID=jgi_57747|estExt_fgeneshHS_pg.C_180051;description=SAPS domain containing protein;manualCuration=yes
scaffold_18	JGI	mRNA	168843	171396	.	-	.	ID=jgi_57747|estExt_fgeneshHS_pg.C_180051.1;Parent=jgi_57747|estExt_fgeneshHS_pg.C_180051
scaffold_18	JGI	exon	168843	169750	.	-	.	Parent=jgi_57747|estExt_fgeneshHS_pg.C_180051.1;transcriptId=57747;exonNumber=2
scaffold_18	JGI	exon	169802	171396	.	-	.	Parent=jgi_57747|estExt_fgeneshHS_pg.C_180051.1;transcriptId=57747;exonNumber=1
scaffold_18	JGI	CDS	168860	169750	.	-	0	ID=57747;Parent=jgi_57747|estExt_fgeneshHS_pg.C_180051.1
scaffold_18	JGI	CDS	169802	170758	.	-	0	ID=57747;Parent=jgi_57747|estExt_fgeneshHS_pg.C_180051.1
scaffold_18	JGI	gene	171977	174896	.	+	.	ID=jgi_79378|estExt_fgeneshNG_pg.C_180083;description=hypothetical protein;manualCuration=yes
scaffold_18	JGI	mRNA	171977	174896	.	+	.	ID=jgi_79378|estExt_fgeneshNG_pg.C_180083.1;Parent=jgi_79378|estExt_fgeneshNG_pg.C_180083
scaffold_18	JGI	exon	171977	174896	.	+	.	Parent=jgi_79378|estExt_fgeneshNG_pg.C_180083.1;transcriptId=79378;exonNumber=1
scaffold_18	JGI	CDS	172059	174587	.	+	0	ID=79378;Parent=jgi_79378|estExt_fgeneshNG_pg.C_180083.1
scaffold_18	JGI	gene	175959	176258	.	+	.	ID=jgi_4923|gw1.18.80.1;description=None;manualCuration=no
scaffold_18	JGI	mRNA	175959	176258	.	+	.	ID=jgi_4923|gw1.18.80.1.1;Parent=jgi_4923|gw1.18.80.1
scaffold_18	JGI	exon	175959	176258	.	+	.	Parent=jgi_4923|gw1.18.80.1.1;transcriptId=4923;exonNumber=1
scaffold_18	JGI	CDS	175959	176258	.	+	0	ID=4923;Parent=jgi_4923|gw1.18.80.1.1
scaffold_18	JGI	gene	178564	179157	.	-	.	ID=jgi_66396|fgeneshNG_pg.scaffold_18000085;description=None;manualCuration=no
scaffold_18	JGI	mRNA	178564	179157	.	-	.	ID=jgi_66396|fgeneshNG_pg.scaffold_18000085.1;Parent=jgi_66396|fgeneshNG_pg.scaffold_18000085
scaffold_18	JGI	exon	178564	179157	.	-	.	Parent=jgi_66396|fgeneshNG_pg.scaffold_18000085.1;transcriptId=66396;exonNumber=1
scaffold_18	JGI	CDS	178564	179157	.	-	0	ID=66396;Parent=jgi_66396|fgeneshNG_pg.scaffold_18000085.1
scaffold_18	JGI	gene	179165	180488	.	-	.	ID=jgi_79379|estExt_fgeneshNG_pg.C_180086;description=None;manualCuration=no
scaffold_18	JGI	mRNA	179165	180488	.	-	.	ID=jgi_79379|estExt_fgeneshNG_pg.C_180086.1;Parent=jgi_79379|estExt_fgeneshNG_pg.C_180086
scaffold_18	JGI	exon	179165	180488	.	-	.	Parent=jgi_79379|estExt_fgeneshNG_pg.C_180086.1;transcriptId=79379;exonNumber=1
scaffold_18	JGI	CDS	179438	180319	.	-	0	ID=79379;Parent=jgi_79379|estExt_fgeneshNG_pg.C_180086.1
scaffold_18	JGI	gene	181634	182734	.	+	.	ID=jgi_66398|fgeneshNG_pg.scaffold_18000087;description=None;manualCuration=no
scaffold_18	JGI	mRNA	181634	182734	.	+	.	ID=jgi_66398|fgeneshNG_pg.scaffold_18000087.1;Parent=jgi_66398|fgeneshNG_pg.scaffold_18000087
scaffold_18	JGI	exon	181634	182734	.	+	.	Parent=jgi_66398|fgeneshNG_pg.scaffold_18000087.1;transcriptId=66398;exonNumber=1
scaffold_18	JGI	CDS	181634	182734	.	+	0	ID=66398;Parent=jgi_66398|fgeneshNG_pg.scaffold_18000087.1
scaffold_18	JGI	gene	183866	185009	.	-	.	ID=jgi_66399|fgeneshNG_pg.scaffold_18000088;description=None;manualCuration=no
scaffold_18	JGI	mRNA	183866	185009	.	-	.	ID=jgi_66399|fgeneshNG_pg.scaffold_18000088.1;Parent=jgi_66399|fgeneshNG_pg.scaffold_18000088
scaffold_18	JGI	exon	183866	184558	.	-	.	Parent=jgi_66399|fgeneshNG_pg.scaffold_18000088.1;transcriptId=66399;exonNumber=2
scaffold_18	JGI	exon	184605	185009	.	-	.	Parent=jgi_66399|fgeneshNG_pg.scaffold_18000088.1;transcriptId=66399;exonNumber=1
scaffold_18	JGI	CDS	183866	184558	.	-	0	ID=66399;Parent=jgi_66399|fgeneshNG_pg.scaffold_18000088.1
scaffold_18	JGI	CDS	184605	185009	.	-	0	ID=66399;Parent=jgi_66399|fgeneshNG_pg.scaffold_18000088.1
scaffold_18	JGI	gene	185558	188420	.	+	.	ID=jgi_66400|fgeneshNG_pg.scaffold_18000089;description=\N;manualCuration=yes
scaffold_18	JGI	mRNA	185558	188420	.	+	.	ID=jgi_66400|fgeneshNG_pg.scaffold_18000089.1;Parent=jgi_66400|fgeneshNG_pg.scaffold_18000089
scaffold_18	JGI	exon	185558	185812	.	+	.	Parent=jgi_66400|fgeneshNG_pg.scaffold_18000089.1;transcriptId=66400;exonNumber=1
scaffold_18	JGI	exon	185867	186660	.	+	.	Parent=jgi_66400|fgeneshNG_pg.scaffold_18000089.1;transcriptId=66400;exonNumber=2
scaffold_18	JGI	exon	186713	188420	.	+	.	Parent=jgi_66400|fgeneshNG_pg.scaffold_18000089.1;transcriptId=66400;exonNumber=3
scaffold_18	JGI	CDS	185558	185812	.	+	0	ID=66400;Parent=jgi_66400|fgeneshNG_pg.scaffold_18000089.1
scaffold_18	JGI	CDS	185867	186660	.	+	0	ID=66400;Parent=jgi_66400|fgeneshNG_pg.scaffold_18000089.1
scaffold_18	JGI	CDS	186713	188420	.	+	1	ID=66400;Parent=jgi_66400|fgeneshNG_pg.scaffold_18000089.1
scaffold_18	JGI	gene	188611	189327	.	+	.	ID=jgi_66401|fgeneshNG_pg.scaffold_18000090;description=None;manualCuration=no
scaffold_18	JGI	mRNA	188611	189327	.	+	.	ID=jgi_66401|fgeneshNG_pg.scaffold_18000090.1;Parent=jgi_66401|fgeneshNG_pg.scaffold_18000090
scaffold_18	JGI	exon	188611	189327	.	+	.	Parent=jgi_66401|fgeneshNG_pg.scaffold_18000090.1;transcriptId=66401;exonNumber=1
scaffold_18	JGI	CDS	188611	189327	.	+	0	ID=66401;Parent=jgi_66401|fgeneshNG_pg.scaffold_18000090.1
scaffold_18	JGI	gene	189654	190763	.	+	.	ID=jgi_66402|fgeneshNG_pg.scaffold_18000091;description=None;manualCuration=no
scaffold_18	JGI	mRNA	189654	190763	.	+	.	ID=jgi_66402|fgeneshNG_pg.scaffold_18000091.1;Parent=jgi_66402|fgeneshNG_pg.scaffold_18000091
scaffold_18	JGI	exon	189654	190763	.	+	.	Parent=jgi_66402|fgeneshNG_pg.scaffold_18000091.1;transcriptId=66402;exonNumber=1
scaffold_18	JGI	CDS	189654	190763	.	+	0	ID=66402;Parent=jgi_66402|fgeneshNG_pg.scaffold_18000091.1
scaffold_18	JGI	gene	191446	192744	.	+	.	ID=jgi_66403|fgeneshNG_pg.scaffold_18000092;description=None;manualCuration=no
scaffold_18	JGI	mRNA	191446	192744	.	+	.	ID=jgi_66403|fgeneshNG_pg.scaffold_18000092.1;Parent=jgi_66403|fgeneshNG_pg.scaffold_18000092
scaffold_18	JGI	exon	191446	192744	.	+	.	Parent=jgi_66403|fgeneshNG_pg.scaffold_18000092.1;transcriptId=66403;exonNumber=1
scaffold_18	JGI	CDS	191446	192744	.	+	0	ID=66403;Parent=jgi_66403|fgeneshNG_pg.scaffold_18000092.1
scaffold_18	JGI	gene	192991	193452	.	-	.	ID=jgi_66404|fgeneshNG_pg.scaffold_18000093;description=None;manualCuration=no
scaffold_18	JGI	mRNA	192991	193452	.	-	.	ID=jgi_66404|fgeneshNG_pg.scaffold_18000093.1;Parent=jgi_66404|fgeneshNG_pg.scaffold_18000093
scaffold_18	JGI	exon	192991	193452	.	-	.	Parent=jgi_66404|fgeneshNG_pg.scaffold_18000093.1;transcriptId=66404;exonNumber=1
scaffold_18	JGI	CDS	192991	193452	.	-	0	ID=66404;Parent=jgi_66404|fgeneshNG_pg.scaffold_18000093.1
scaffold_18	JGI	gene	196146	197432	.	+	.	ID=jgi_66405|fgeneshNG_pg.scaffold_18000094;description=None;manualCuration=no
scaffold_18	JGI	mRNA	196146	197432	.	+	.	ID=jgi_66405|fgeneshNG_pg.scaffold_18000094.1;Parent=jgi_66405|fgeneshNG_pg.scaffold_18000094
scaffold_18	JGI	exon	196146	197432	.	+	.	Parent=jgi_66405|fgeneshNG_pg.scaffold_18000094.1;transcriptId=66405;exonNumber=1
scaffold_18	JGI	CDS	196146	197432	.	+	0	ID=66405;Parent=jgi_66405|fgeneshNG_pg.scaffold_18000094.1
scaffold_18	JGI	gene	199187	200716	.	+	.	ID=jgi_66406|fgeneshNG_pg.scaffold_18000095;description=None;manualCuration=no
scaffold_18	JGI	mRNA	199187	200716	.	+	.	ID=jgi_66406|fgeneshNG_pg.scaffold_18000095.1;Parent=jgi_66406|fgeneshNG_pg.scaffold_18000095
scaffold_18	JGI	exon	199187	200716	.	+	.	Parent=jgi_66406|fgeneshNG_pg.scaffold_18000095.1;transcriptId=66406;exonNumber=1
scaffold_18	JGI	CDS	199187	200716	.	+	0	ID=66406;Parent=jgi_66406|fgeneshNG_pg.scaffold_18000095.1
scaffold_18	JGI	gene	201046	202527	.	+	.	ID=jgi_66407|fgeneshNG_pg.scaffold_18000096;description=None;manualCuration=no
scaffold_18	JGI	mRNA	201046	202527	.	+	.	ID=jgi_66407|fgeneshNG_pg.scaffold_18000096.1;Parent=jgi_66407|fgeneshNG_pg.scaffold_18000096
scaffold_18	JGI	exon	201046	202527	.	+	.	Parent=jgi_66407|fgeneshNG_pg.scaffold_18000096.1;transcriptId=66407;exonNumber=1
scaffold_18	JGI	CDS	201046	202527	.	+	0	ID=66407;Parent=jgi_66407|fgeneshNG_pg.scaffold_18000096.1
scaffold_18	JGI	gene	202745	204181	.	+	.	ID=jgi_48319|fgeneshHS_pg.scaffold_18000059;description=None;manualCuration=no
scaffold_18	JGI	mRNA	202745	204181	.	+	.	ID=jgi_48319|fgeneshHS_pg.scaffold_18000059.1;Parent=jgi_48319|fgeneshHS_pg.scaffold_18000059
scaffold_18	JGI	exon	202745	204181	.	+	.	Parent=jgi_48319|fgeneshHS_pg.scaffold_18000059.1;transcriptId=48319;exonNumber=1
scaffold_18	JGI	CDS	202745	204181	.	+	0	ID=48319;Parent=jgi_48319|fgeneshHS_pg.scaffold_18000059.1
scaffold_18	JGI	gene	204665	205264	.	+	.	ID=jgi_66409|fgeneshNG_pg.scaffold_18000098;description=None;manualCuration=no
scaffold_18	JGI	mRNA	204665	205264	.	+	.	ID=jgi_66409|fgeneshNG_pg.scaffold_18000098.1;Parent=jgi_66409|fgeneshNG_pg.scaffold_18000098
scaffold_18	JGI	exon	204665	205264	.	+	.	Parent=jgi_66409|fgeneshNG_pg.scaffold_18000098.1;transcriptId=66409;exonNumber=1
scaffold_18	JGI	CDS	204665	205264	.	+	0	ID=66409;Parent=jgi_66409|fgeneshNG_pg.scaffold_18000098.1
scaffold_18	JGI	gene	205940	208585	.	+	.	ID=jgi_66410|fgeneshNG_pg.scaffold_18000099;description=\N;manualCuration=yes
scaffold_18	JGI	mRNA	205940	208585	.	+	.	ID=jgi_66410|fgeneshNG_pg.scaffold_18000099.1;Parent=jgi_66410|fgeneshNG_pg.scaffold_18000099
scaffold_18	JGI	exon	205940	206261	.	+	.	Parent=jgi_66410|fgeneshNG_pg.scaffold_18000099.1;transcriptId=66410;exonNumber=1
scaffold_18	JGI	exon	206336	206539	.	+	.	Parent=jgi_66410|fgeneshNG_pg.scaffold_18000099.1;transcriptId=66410;exonNumber=2
scaffold_18	JGI	exon	206663	206691	.	+	.	Parent=jgi_66410|fgeneshNG_pg.scaffold_18000099.1;transcriptId=66410;exonNumber=3
scaffold_18	JGI	exon	206793	207820	.	+	.	Parent=jgi_66410|fgeneshNG_pg.scaffold_18000099.1;transcriptId=66410;exonNumber=4
scaffold_18	JGI	exon	207865	208585	.	+	.	Parent=jgi_66410|fgeneshNG_pg.scaffold_18000099.1;transcriptId=66410;exonNumber=5
scaffold_18	JGI	CDS	205940	206261	.	+	0	ID=66410;Parent=jgi_66410|fgeneshNG_pg.scaffold_18000099.1
scaffold_18	JGI	CDS	206336	206539	.	+	2	ID=66410;Parent=jgi_66410|fgeneshNG_pg.scaffold_18000099.1
scaffold_18	JGI	CDS	206663	206691	.	+	2	ID=66410;Parent=jgi_66410|fgeneshNG_pg.scaffold_18000099.1
scaffold_18	JGI	CDS	206793	207820	.	+	0	ID=66410;Parent=jgi_66410|fgeneshNG_pg.scaffold_18000099.1
scaffold_18	JGI	CDS	207865	208585	.	+	1	ID=66410;Parent=jgi_66410|fgeneshNG_pg.scaffold_18000099.1
scaffold_18	JGI	gene	208735	209859	.	-	.	ID=jgi_66411|fgeneshNG_pg.scaffold_18000100;description=None;manualCuration=no
scaffold_18	JGI	mRNA	208735	209859	.	-	.	ID=jgi_66411|fgeneshNG_pg.scaffold_18000100.1;Parent=jgi_66411|fgeneshNG_pg.scaffold_18000100
scaffold_18	JGI	exon	208735	209859	.	-	.	Parent=jgi_66411|fgeneshNG_pg.scaffold_18000100.1;transcriptId=66411;exonNumber=1
scaffold_18	JGI	CDS	208735	209859	.	-	0	ID=66411;Parent=jgi_66411|fgeneshNG_pg.scaffold_18000100.1
scaffold_18	JGI	gene	210586	211698	.	-	.	ID=jgi_66412|fgeneshNG_pg.scaffold_18000101;description=None;manualCuration=no
scaffold_18	JGI	mRNA	210586	211698	.	-	.	ID=jgi_66412|fgeneshNG_pg.scaffold_18000101.1;Parent=jgi_66412|fgeneshNG_pg.scaffold_18000101
scaffold_18	JGI	exon	210586	211698	.	-	.	Parent=jgi_66412|fgeneshNG_pg.scaffold_18000101.1;transcriptId=66412;exonNumber=1
scaffold_18	JGI	CDS	210586	211698	.	-	0	ID=66412;Parent=jgi_66412|fgeneshNG_pg.scaffold_18000101.1
scaffold_18	JGI	gene	213399	214133	.	+	.	ID=jgi_66413|fgeneshNG_pg.scaffold_18000102;description=None;manualCuration=no
scaffold_18	JGI	mRNA	213399	214133	.	+	.	ID=jgi_66413|fgeneshNG_pg.scaffold_18000102.1;Parent=jgi_66413|fgeneshNG_pg.scaffold_18000102
scaffold_18	JGI	exon	213399	214133	.	+	.	Parent=jgi_66413|fgeneshNG_pg.scaffold_18000102.1;transcriptId=66413;exonNumber=1
scaffold_18	JGI	CDS	213399	214133	.	+	0	ID=66413;Parent=jgi_66413|fgeneshNG_pg.scaffold_18000102.1
scaffold_18	JGI	gene	214402	215774	.	-	.	ID=jgi_66414|fgeneshNG_pg.scaffold_18000103;description=None;manualCuration=no
scaffold_18	JGI	mRNA	214402	215774	.	-	.	ID=jgi_66414|fgeneshNG_pg.scaffold_18000103.1;Parent=jgi_66414|fgeneshNG_pg.scaffold_18000103
scaffold_18	JGI	exon	214402	215093	.	-	.	Parent=jgi_66414|fgeneshNG_pg.scaffold_18000103.1;transcriptId=66414;exonNumber=3
scaffold_18	JGI	exon	215219	215284	.	-	.	Parent=jgi_66414|fgeneshNG_pg.scaffold_18000103.1;transcriptId=66414;exonNumber=2
scaffold_18	JGI	exon	215336	215774	.	-	.	Parent=jgi_66414|fgeneshNG_pg.scaffold_18000103.1;transcriptId=66414;exonNumber=1
scaffold_18	JGI	CDS	214402	215093	.	-	2	ID=66414;Parent=jgi_66414|fgeneshNG_pg.scaffold_18000103.1
scaffold_18	JGI	CDS	215219	215284	.	-	2	ID=66414;Parent=jgi_66414|fgeneshNG_pg.scaffold_18000103.1
scaffold_18	JGI	CDS	215336	215774	.	-	0	ID=66414;Parent=jgi_66414|fgeneshNG_pg.scaffold_18000103.1
scaffold_18	JGI	gene	220707	223689	.	+	.	ID=jgi_36352|estExt_gwp_gw1.C_180058;description=pyruvate phosphate dikinase;manualCuration=yes
scaffold_18	JGI	mRNA	220707	223689	.	+	.	ID=jgi_36352|estExt_gwp_gw1.C_180058.1;Parent=jgi_36352|estExt_gwp_gw1.C_180058
scaffold_18	JGI	exon	220707	221126	.	+	.	Parent=jgi_36352|estExt_gwp_gw1.C_180058.1;transcriptId=36352;exonNumber=1
scaffold_18	JGI	exon	221280	223689	.	+	.	Parent=jgi_36352|estExt_gwp_gw1.C_180058.1;transcriptId=36352;exonNumber=2
scaffold_18	JGI	CDS	220747	221126	.	+	0	ID=36352;Parent=jgi_36352|estExt_gwp_gw1.C_180058.1
scaffold_18	JGI	CDS	221280	223647	.	+	1	ID=36352;Parent=jgi_36352|estExt_gwp_gw1.C_180058.1
scaffold_18	JGI	gene	224177	225301	.	-	.	ID=jgi_57752|estExt_fgeneshHS_pg.C_180061;description=hypothetical protein;manualCuration=yes
scaffold_18	JGI	mRNA	224177	225301	.	-	.	ID=jgi_57752|estExt_fgeneshHS_pg.C_180061.1;Parent=jgi_57752|estExt_fgeneshHS_pg.C_180061
scaffold_18	JGI	exon	224177	225301	.	-	.	Parent=jgi_57752|estExt_fgeneshHS_pg.C_180061.1;transcriptId=57752;exonNumber=1
scaffold_18	JGI	CDS	224204	225298	.	-	0	ID=57752;Parent=jgi_57752|estExt_fgeneshHS_pg.C_180061.1
scaffold_18	JGI	gene	226665	229145	.	+	.	ID=jgi_32906|e_gw1.18.79.1;description=None;manualCuration=no
scaffold_18	JGI	mRNA	226665	229145	.	+	.	ID=jgi_32906|e_gw1.18.79.1.1;Parent=jgi_32906|e_gw1.18.79.1
scaffold_18	JGI	exon	226665	226995	.	+	.	Parent=jgi_32906|e_gw1.18.79.1.1;transcriptId=32906;exonNumber=1
scaffold_18	JGI	exon	228943	229145	.	+	.	Parent=jgi_32906|e_gw1.18.79.1.1;transcriptId=32906;exonNumber=2
scaffold_18	JGI	CDS	226665	226995	.	+	0	ID=32906;Parent=jgi_32906|e_gw1.18.79.1.1
scaffold_18	JGI	CDS	228943	229145	.	+	2	ID=32906;Parent=jgi_32906|e_gw1.18.79.1.1
scaffold_18	JGI	gene	229144	232018	.	-	.	ID=jgi_36353|estExt_gwp_gw1.C_180062;description=DEAD/DEAH box helicase;manualCuration=yes
scaffold_18	JGI	mRNA	229144	232018	.	-	.	ID=jgi_36353|estExt_gwp_gw1.C_180062.1;Parent=jgi_36353|estExt_gwp_gw1.C_180062
scaffold_18	JGI	exon	229144	229638	.	-	.	Parent=jgi_36353|estExt_gwp_gw1.C_180062.1;transcriptId=36353;exonNumber=3
scaffold_18	JGI	exon	229715	230233	.	-	.	Parent=jgi_36353|estExt_gwp_gw1.C_180062.1;transcriptId=36353;exonNumber=2
scaffold_18	JGI	exon	230303	232018	.	-	.	Parent=jgi_36353|estExt_gwp_gw1.C_180062.1;transcriptId=36353;exonNumber=1
scaffold_18	JGI	CDS	229165	229638	.	-	0	ID=36353;Parent=jgi_36353|estExt_gwp_gw1.C_180062.1
scaffold_18	JGI	CDS	229715	230233	.	-	0	ID=36353;Parent=jgi_36353|estExt_gwp_gw1.C_180062.1
scaffold_18	JGI	CDS	230303	232018	.	-	0	ID=36353;Parent=jgi_36353|estExt_gwp_gw1.C_180062.1
scaffold_18	JGI	gene	232363	233292	.	+	.	ID=jgi_32836|e_gw1.18.53.1;description=None;manualCuration=no
scaffold_18	JGI	mRNA	232363	233292	.	+	.	ID=jgi_32836|e_gw1.18.53.1.1;Parent=jgi_32836|e_gw1.18.53.1
scaffold_18	JGI	exon	232363	233292	.	+	.	Parent=jgi_32836|e_gw1.18.53.1.1;transcriptId=32836;exonNumber=1
scaffold_18	JGI	CDS	232363	233292	.	+	0	ID=32836;Parent=jgi_32836|e_gw1.18.53.1.1
scaffold_18	JGI	gene	233486	234088	.	+	.	ID=jgi_66420|fgeneshNG_pg.scaffold_18000109;description=None;manualCuration=no
scaffold_18	JGI	mRNA	233486	234088	.	+	.	ID=jgi_66420|fgeneshNG_pg.scaffold_18000109.1;Parent=jgi_66420|fgeneshNG_pg.scaffold_18000109
scaffold_18	JGI	exon	233486	234088	.	+	.	Parent=jgi_66420|fgeneshNG_pg.scaffold_18000109.1;transcriptId=66420;exonNumber=1
scaffold_18	JGI	CDS	233486	234088	.	+	0	ID=66420;Parent=jgi_66420|fgeneshNG_pg.scaffold_18000109.1
scaffold_18	JGI	gene	234305	236862	.	+	.	ID=jgi_79385|estExt_fgeneshNG_pg.C_180110;description=hypothetical protein;manualCuration=yes
scaffold_18	JGI	mRNA	234305	236862	.	+	.	ID=jgi_79385|estExt_fgeneshNG_pg.C_180110.1;Parent=jgi_79385|estExt_fgeneshNG_pg.C_180110
scaffold_18	JGI	exon	234305	236862	.	+	.	Parent=jgi_79385|estExt_fgeneshNG_pg.C_180110.1;transcriptId=79385;exonNumber=1
scaffold_18	JGI	CDS	234305	236848	.	+	0	ID=79385;Parent=jgi_79385|estExt_fgeneshNG_pg.C_180110.1
scaffold_18	JGI	gene	237138	238166	.	-	.	ID=jgi_48326|fgeneshHS_pg.scaffold_18000066;description=None;manualCuration=no
scaffold_18	JGI	mRNA	237138	238166	.	-	.	ID=jgi_48326|fgeneshHS_pg.scaffold_18000066.1;Parent=jgi_48326|fgeneshHS_pg.scaffold_18000066
scaffold_18	JGI	exon	237138	238166	.	-	.	Parent=jgi_48326|fgeneshHS_pg.scaffold_18000066.1;transcriptId=48326;exonNumber=1
scaffold_18	JGI	CDS	237138	238166	.	-	0	ID=48326;Parent=jgi_48326|fgeneshHS_pg.scaffold_18000066.1
scaffold_18	JGI	gene	238419	241455	.	+	.	ID=jgi_66423|fgeneshNG_pg.scaffold_18000112;description=conserved hypothetical protein;manualCuration=yes
scaffold_18	JGI	mRNA	238419	241455	.	+	.	ID=jgi_66423|fgeneshNG_pg.scaffold_18000112.1;Parent=jgi_66423|fgeneshNG_pg.scaffold_18000112
scaffold_18	JGI	exon	238419	239979	.	+	.	Parent=jgi_66423|fgeneshNG_pg.scaffold_18000112.1;transcriptId=66423;exonNumber=1
scaffold_18	JGI	exon	240027	241045	.	+	.	Parent=jgi_66423|fgeneshNG_pg.scaffold_18000112.1;transcriptId=66423;exonNumber=2
scaffold_18	JGI	exon	241153	241455	.	+	.	Parent=jgi_66423|fgeneshNG_pg.scaffold_18000112.1;transcriptId=66423;exonNumber=3
scaffold_18	JGI	CDS	238419	239979	.	+	0	ID=66423;Parent=jgi_66423|fgeneshNG_pg.scaffold_18000112.1
scaffold_18	JGI	CDS	240027	241045	.	+	2	ID=66423;Parent=jgi_66423|fgeneshNG_pg.scaffold_18000112.1
scaffold_18	JGI	CDS	241153	241455	.	+	0	ID=66423;Parent=jgi_66423|fgeneshNG_pg.scaffold_18000112.1
scaffold_18	JGI	gene	241519	242613	.	-	.	ID=jgi_66424|fgeneshNG_pg.scaffold_18000113;description=None;manualCuration=no
scaffold_18	JGI	mRNA	241519	242613	.	-	.	ID=jgi_66424|fgeneshNG_pg.scaffold_18000113.1;Parent=jgi_66424|fgeneshNG_pg.scaffold_18000113
scaffold_18	JGI	exon	241519	242613	.	-	.	Parent=jgi_66424|fgeneshNG_pg.scaffold_18000113.1;transcriptId=66424;exonNumber=1
scaffold_18	JGI	CDS	241519	242613	.	-	0	ID=66424;Parent=jgi_66424|fgeneshNG_pg.scaffold_18000113.1
scaffold_18	JGI	gene	243073	244683	.	+	.	ID=jgi_66425|fgeneshNG_pg.scaffold_18000114;description=None;manualCuration=no
scaffold_18	JGI	mRNA	243073	244683	.	+	.	ID=jgi_66425|fgeneshNG_pg.scaffold_18000114.1;Parent=jgi_66425|fgeneshNG_pg.scaffold_18000114
scaffold_18	JGI	exon	243073	244683	.	+	.	Parent=jgi_66425|fgeneshNG_pg.scaffold_18000114.1;transcriptId=66425;exonNumber=1
scaffold_18	JGI	CDS	243073	244683	.	+	0	ID=66425;Parent=jgi_66425|fgeneshNG_pg.scaffold_18000114.1
scaffold_18	JGI	gene	244677	246766	.	-	.	ID=jgi_79387|estExt_fgeneshNG_pg.C_180115;description=None;manualCuration=no
scaffold_18	JGI	mRNA	244677	246766	.	-	.	ID=jgi_79387|estExt_fgeneshNG_pg.C_180115.1;Parent=jgi_79387|estExt_fgeneshNG_pg.C_180115
scaffold_18	JGI	exon	244677	246766	.	-	.	Parent=jgi_79387|estExt_fgeneshNG_pg.C_180115.1;transcriptId=79387;exonNumber=1
scaffold_18	JGI	CDS	244717	246444	.	-	0	ID=79387;Parent=jgi_79387|estExt_fgeneshNG_pg.C_180115.1
scaffold_18	JGI	gene	249692	251278	.	+	.	ID=jgi_48332|fgeneshHS_pg.scaffold_18000072;description=None;manualCuration=no
scaffold_18	JGI	mRNA	249692	251278	.	+	.	ID=jgi_48332|fgeneshHS_pg.scaffold_18000072.1;Parent=jgi_48332|fgeneshHS_pg.scaffold_18000072
scaffold_18	JGI	exon	249692	251278	.	+	.	Parent=jgi_48332|fgeneshHS_pg.scaffold_18000072.1;transcriptId=48332;exonNumber=1
scaffold_18	JGI	CDS	249692	251278	.	+	0	ID=48332;Parent=jgi_48332|fgeneshHS_pg.scaffold_18000072.1
scaffold_18	JGI	gene	253023	253725	.	+	.	ID=jgi_3144|gw1.18.48.1;description=None;manualCuration=no
scaffold_18	JGI	mRNA	253023	253725	.	+	.	ID=jgi_3144|gw1.18.48.1.1;Parent=jgi_3144|gw1.18.48.1
scaffold_18	JGI	exon	253023	253229	.	+	.	Parent=jgi_3144|gw1.18.48.1.1;transcriptId=3144;exonNumber=1
scaffold_18	JGI	exon	253285	253523	.	+	.	Parent=jgi_3144|gw1.18.48.1.1;transcriptId=3144;exonNumber=2
scaffold_18	JGI	exon	253569	253725	.	+	.	Parent=jgi_3144|gw1.18.48.1.1;transcriptId=3144;exonNumber=3
scaffold_18	JGI	CDS	253023	253229	.	+	0	ID=3144;Parent=jgi_3144|gw1.18.48.1.1
scaffold_18	JGI	CDS	253285	253523	.	+	0	ID=3144;Parent=jgi_3144|gw1.18.48.1.1
scaffold_18	JGI	CDS	253569	253725	.	+	1	ID=3144;Parent=jgi_3144|gw1.18.48.1.1
scaffold_18	JGI	gene	255821	256516	.	-	.	ID=jgi_3627|gw1.18.58.1;description=None;manualCuration=no
scaffold_18	JGI	mRNA	255821	256516	.	-	.	ID=jgi_3627|gw1.18.58.1.1;Parent=jgi_3627|gw1.18.58.1
scaffold_18	JGI	exon	255821	255981	.	-	.	Parent=jgi_3627|gw1.18.58.1.1;transcriptId=3627;exonNumber=2
scaffold_18	JGI	exon	256021	256516	.	-	.	Parent=jgi_3627|gw1.18.58.1.1;transcriptId=3627;exonNumber=1
scaffold_18	JGI	CDS	255821	255981	.	-	2	ID=3627;Parent=jgi_3627|gw1.18.58.1.1
scaffold_18	JGI	CDS	256021	256516	.	-	0	ID=3627;Parent=jgi_3627|gw1.18.58.1.1
scaffold_18	JGI	gene	256658	259255	.	-	.	ID=jgi_79388|estExt_fgeneshNG_pg.C_180120;description=None;manualCuration=no
scaffold_18	JGI	mRNA	256658	259255	.	-	.	ID=jgi_79388|estExt_fgeneshNG_pg.C_180120.1;Parent=jgi_79388|estExt_fgeneshNG_pg.C_180120
scaffold_18	JGI	exon	256658	259255	.	-	.	Parent=jgi_79388|estExt_fgeneshNG_pg.C_180120.1;transcriptId=79388;exonNumber=1
scaffold_18	JGI	CDS	256676	259255	.	-	0	ID=79388;Parent=jgi_79388|estExt_fgeneshNG_pg.C_180120.1
scaffold_18	JGI	gene	262040	266391	.	-	.	ID=jgi_48335|fgeneshHS_pg.scaffold_18000075;description=None;manualCuration=no
scaffold_18	JGI	mRNA	262040	266391	.	-	.	ID=jgi_48335|fgeneshHS_pg.scaffold_18000075.1;Parent=jgi_48335|fgeneshHS_pg.scaffold_18000075
scaffold_18	JGI	exon	262040	265763	.	-	.	Parent=jgi_48335|fgeneshHS_pg.scaffold_18000075.1;transcriptId=48335;exonNumber=2
scaffold_18	JGI	exon	265826	266391	.	-	.	Parent=jgi_48335|fgeneshHS_pg.scaffold_18000075.1;transcriptId=48335;exonNumber=1
scaffold_18	JGI	CDS	262040	265763	.	-	1	ID=48335;Parent=jgi_48335|fgeneshHS_pg.scaffold_18000075.1
scaffold_18	JGI	CDS	265826	266391	.	-	0	ID=48335;Parent=jgi_48335|fgeneshHS_pg.scaffold_18000075.1
scaffold_18	JGI	gene	266674	267986	.	+	.	ID=jgi_66433|fgeneshNG_pg.scaffold_18000122;description=None;manualCuration=no
scaffold_18	JGI	mRNA	266674	267986	.	+	.	ID=jgi_66433|fgeneshNG_pg.scaffold_18000122.1;Parent=jgi_66433|fgeneshNG_pg.scaffold_18000122
scaffold_18	JGI	exon	266674	267586	.	+	.	Parent=jgi_66433|fgeneshNG_pg.scaffold_18000122.1;transcriptId=66433;exonNumber=1
scaffold_18	JGI	exon	267637	267986	.	+	.	Parent=jgi_66433|fgeneshNG_pg.scaffold_18000122.1;transcriptId=66433;exonNumber=2
scaffold_18	JGI	CDS	266674	267586	.	+	0	ID=66433;Parent=jgi_66433|fgeneshNG_pg.scaffold_18000122.1
scaffold_18	JGI	CDS	267637	267986	.	+	2	ID=66433;Parent=jgi_66433|fgeneshNG_pg.scaffold_18000122.1
scaffold_18	JGI	gene	268236	269357	.	+	.	ID=jgi_66434|fgeneshNG_pg.scaffold_18000123;description=None;manualCuration=no
scaffold_18	JGI	mRNA	268236	269357	.	+	.	ID=jgi_66434|fgeneshNG_pg.scaffold_18000123.1;Parent=jgi_66434|fgeneshNG_pg.scaffold_18000123
scaffold_18	JGI	exon	268236	269357	.	+	.	Parent=jgi_66434|fgeneshNG_pg.scaffold_18000123.1;transcriptId=66434;exonNumber=1
scaffold_18	JGI	CDS	268236	269357	.	+	0	ID=66434;Parent=jgi_66434|fgeneshNG_pg.scaffold_18000123.1
scaffold_18	JGI	gene	271855	273939	.	-	.	ID=jgi_66435|fgeneshNG_pg.scaffold_18000124;description=None;manualCuration=no
scaffold_18	JGI	mRNA	271855	273939	.	-	.	ID=jgi_66435|fgeneshNG_pg.scaffold_18000124.1;Parent=jgi_66435|fgeneshNG_pg.scaffold_18000124
scaffold_18	JGI	exon	271855	273939	.	-	.	Parent=jgi_66435|fgeneshNG_pg.scaffold_18000124.1;transcriptId=66435;exonNumber=1
scaffold_18	JGI	CDS	271855	273939	.	-	0	ID=66435;Parent=jgi_66435|fgeneshNG_pg.scaffold_18000124.1
scaffold_18	JGI	gene	274947	275783	.	-	.	ID=jgi_36356|estExt_gwp_gw1.C_180070;description=None;manualCuration=no
scaffold_18	JGI	mRNA	274947	275783	.	-	.	ID=jgi_36356|estExt_gwp_gw1.C_180070.1;Parent=jgi_36356|estExt_gwp_gw1.C_180070
scaffold_18	JGI	exon	274947	275000	.	-	.	Parent=jgi_36356|estExt_gwp_gw1.C_180070.1;transcriptId=36356;exonNumber=2
scaffold_18	JGI	exon	275094	275783	.	-	.	Parent=jgi_36356|estExt_gwp_gw1.C_180070.1;transcriptId=36356;exonNumber=1
scaffold_18	JGI	CDS	275178	275783	.	-	0	ID=36356;Parent=jgi_36356|estExt_gwp_gw1.C_180070.1
scaffold_18	JGI	gene	276424	278637	.	+	.	ID=jgi_79390|estExt_fgeneshNG_pg.C_180126;description=mitochondrial rho GTPase;manualCuration=yes
scaffold_18	JGI	mRNA	276424	278637	.	+	.	ID=jgi_79390|estExt_fgeneshNG_pg.C_180126.1;Parent=jgi_79390|estExt_fgeneshNG_pg.C_180126
scaffold_18	JGI	exon	276424	276533	.	+	.	Parent=jgi_79390|estExt_fgeneshNG_pg.C_180126.1;transcriptId=79390;exonNumber=1
scaffold_18	JGI	exon	276697	277403	.	+	.	Parent=jgi_79390|estExt_fgeneshNG_pg.C_180126.1;transcriptId=79390;exonNumber=2
scaffold_18	JGI	exon	277452	277793	.	+	.	Parent=jgi_79390|estExt_fgeneshNG_pg.C_180126.1;transcriptId=79390;exonNumber=3
scaffold_18	JGI	exon	277837	278637	.	+	.	Parent=jgi_79390|estExt_fgeneshNG_pg.C_180126.1;transcriptId=79390;exonNumber=4
scaffold_18	JGI	CDS	276429	276533	.	+	0	ID=79390;Parent=jgi_79390|estExt_fgeneshNG_pg.C_180126.1
scaffold_18	JGI	CDS	276697	277403	.	+	0	ID=79390;Parent=jgi_79390|estExt_fgeneshNG_pg.C_180126.1
scaffold_18	JGI	CDS	277452	277793	.	+	1	ID=79390;Parent=jgi_79390|estExt_fgeneshNG_pg.C_180126.1
scaffold_18	JGI	CDS	277837	278575	.	+	1	ID=79390;Parent=jgi_79390|estExt_fgeneshNG_pg.C_180126.1
scaffold_18	JGI	gene	278627	279874	.	-	.	ID=jgi_48339|fgeneshHS_pg.scaffold_18000079;description=None;manualCuration=no
scaffold_18	JGI	mRNA	278627	279874	.	-	.	ID=jgi_48339|fgeneshHS_pg.scaffold_18000079.1;Parent=jgi_48339|fgeneshHS_pg.scaffold_18000079
scaffold_18	JGI	exon	278627	279874	.	-	.	Parent=jgi_48339|fgeneshHS_pg.scaffold_18000079.1;transcriptId=48339;exonNumber=1
scaffold_18	JGI	CDS	278627	279874	.	-	0	ID=48339;Parent=jgi_48339|fgeneshHS_pg.scaffold_18000079.1
scaffold_18	JGI	gene	280243	282271	.	-	.	ID=jgi_36359|estExt_gwp_gw1.C_180073;description=None;manualCuration=no
scaffold_18	JGI	mRNA	280243	282271	.	-	.	ID=jgi_36359|estExt_gwp_gw1.C_180073.1;Parent=jgi_36359|estExt_gwp_gw1.C_180073
scaffold_18	JGI	exon	280243	280662	.	-	.	Parent=jgi_36359|estExt_gwp_gw1.C_180073.1;transcriptId=36359;exonNumber=3
scaffold_18	JGI	exon	280723	281050	.	-	.	Parent=jgi_36359|estExt_gwp_gw1.C_180073.1;transcriptId=36359;exonNumber=2
scaffold_18	JGI	exon	281093	282271	.	-	.	Parent=jgi_36359|estExt_gwp_gw1.C_180073.1;transcriptId=36359;exonNumber=1
scaffold_18	JGI	CDS	280298	280662	.	-	2	ID=36359;Parent=jgi_36359|estExt_gwp_gw1.C_180073.1
scaffold_18	JGI	CDS	280723	281050	.	-	0	ID=36359;Parent=jgi_36359|estExt_gwp_gw1.C_180073.1
scaffold_18	JGI	CDS	281093	282271	.	-	0	ID=36359;Parent=jgi_36359|estExt_gwp_gw1.C_180073.1
scaffold_18	JGI	gene	282891	283592	.	+	.	ID=jgi_48341|fgeneshHS_pg.scaffold_18000081;description=None;manualCuration=no
scaffold_18	JGI	mRNA	282891	283592	.	+	.	ID=jgi_48341|fgeneshHS_pg.scaffold_18000081.1;Parent=jgi_48341|fgeneshHS_pg.scaffold_18000081
scaffold_18	JGI	exon	282891	283592	.	+	.	Parent=jgi_48341|fgeneshHS_pg.scaffold_18000081.1;transcriptId=48341;exonNumber=1
scaffold_18	JGI	CDS	282891	283592	.	+	0	ID=48341;Parent=jgi_48341|fgeneshHS_pg.scaffold_18000081.1
scaffold_18	JGI	gene	283829	285853	.	-	.	ID=jgi_66441|fgeneshNG_pg.scaffold_18000130;description=Hypothetical protein;manualCuration=yes
scaffold_18	JGI	mRNA	283829	285853	.	-	.	ID=jgi_66441|fgeneshNG_pg.scaffold_18000130.1;Parent=jgi_66441|fgeneshNG_pg.scaffold_18000130
scaffold_18	JGI	exon	283829	285853	.	-	.	Parent=jgi_66441|fgeneshNG_pg.scaffold_18000130.1;transcriptId=66441;exonNumber=1
scaffold_18	JGI	CDS	283829	285853	.	-	0	ID=66441;Parent=jgi_66441|fgeneshNG_pg.scaffold_18000130.1
scaffold_18	JGI	gene	286044	287132	.	+	.	ID=jgi_32902|e_gw1.18.42.1;description=actin;manualCuration=yes
scaffold_18	JGI	mRNA	286044	287132	.	+	.	ID=jgi_32902|e_gw1.18.42.1.1;Parent=jgi_32902|e_gw1.18.42.1
scaffold_18	JGI	exon	286044	287132	.	+	.	Parent=jgi_32902|e_gw1.18.42.1.1;transcriptId=32902;exonNumber=1
scaffold_18	JGI	CDS	286044	287132	.	+	0	ID=32902;Parent=jgi_32902|e_gw1.18.42.1.1
scaffold_18	JGI	gene	287215	289236	.	-	.	ID=jgi_66443|fgeneshNG_pg.scaffold_18000132;description=None;manualCuration=no
scaffold_18	JGI	mRNA	287215	289236	.	-	.	ID=jgi_66443|fgeneshNG_pg.scaffold_18000132.1;Parent=jgi_66443|fgeneshNG_pg.scaffold_18000132
scaffold_18	JGI	exon	287215	289236	.	-	.	Parent=jgi_66443|fgeneshNG_pg.scaffold_18000132.1;transcriptId=66443;exonNumber=1
scaffold_18	JGI	CDS	287215	289236	.	-	0	ID=66443;Parent=jgi_66443|fgeneshNG_pg.scaffold_18000132.1
scaffold_18	JGI	gene	289572	290561	.	+	.	ID=jgi_48345|fgeneshHS_pg.scaffold_18000085;description=None;manualCuration=no
scaffold_18	JGI	mRNA	289572	290561	.	+	.	ID=jgi_48345|fgeneshHS_pg.scaffold_18000085.1;Parent=jgi_48345|fgeneshHS_pg.scaffold_18000085
scaffold_18	JGI	exon	289572	290561	.	+	.	Parent=jgi_48345|fgeneshHS_pg.scaffold_18000085.1;transcriptId=48345;exonNumber=1
scaffold_18	JGI	CDS	289572	290561	.	+	0	ID=48345;Parent=jgi_48345|fgeneshHS_pg.scaffold_18000085.1
scaffold_18	JGI	gene	290700	294962	.	-	.	ID=jgi_48346|fgeneshHS_pg.scaffold_18000086;description=None;manualCuration=no
scaffold_18	JGI	mRNA	290700	294962	.	-	.	ID=jgi_48346|fgeneshHS_pg.scaffold_18000086.1;Parent=jgi_48346|fgeneshHS_pg.scaffold_18000086
scaffold_18	JGI	exon	290700	291589	.	-	.	Parent=jgi_48346|fgeneshHS_pg.scaffold_18000086.1;transcriptId=48346;exonNumber=3
scaffold_18	JGI	exon	292769	294478	.	-	.	Parent=jgi_48346|fgeneshHS_pg.scaffold_18000086.1;transcriptId=48346;exonNumber=2
scaffold_18	JGI	exon	294584	294962	.	-	.	Parent=jgi_48346|fgeneshHS_pg.scaffold_18000086.1;transcriptId=48346;exonNumber=1
scaffold_18	JGI	CDS	290700	291589	.	-	2	ID=48346;Parent=jgi_48346|fgeneshHS_pg.scaffold_18000086.1
scaffold_18	JGI	CDS	292769	294478	.	-	2	ID=48346;Parent=jgi_48346|fgeneshHS_pg.scaffold_18000086.1
scaffold_18	JGI	CDS	294584	294962	.	-	0	ID=48346;Parent=jgi_48346|fgeneshHS_pg.scaffold_18000086.1
scaffold_18	JGI	gene	295398	296156	.	-	.	ID=jgi_66447|fgeneshNG_pg.scaffold_18000136;description=None;manualCuration=no
scaffold_18	JGI	mRNA	295398	296156	.	-	.	ID=jgi_66447|fgeneshNG_pg.scaffold_18000136.1;Parent=jgi_66447|fgeneshNG_pg.scaffold_18000136
scaffold_18	JGI	exon	295398	296156	.	-	.	Parent=jgi_66447|fgeneshNG_pg.scaffold_18000136.1;transcriptId=66447;exonNumber=1
scaffold_18	JGI	CDS	295398	296156	.	-	0	ID=66447;Parent=jgi_66447|fgeneshNG_pg.scaffold_18000136.1
scaffold_18	JGI	gene	298124	299928	.	-	.	ID=jgi_32888|e_gw1.18.10.1;description=None;manualCuration=no
scaffold_18	JGI	mRNA	298124	299928	.	-	.	ID=jgi_32888|e_gw1.18.10.1.1;Parent=jgi_32888|e_gw1.18.10.1
scaffold_18	JGI	exon	298124	298710	.	-	.	Parent=jgi_32888|e_gw1.18.10.1.1;transcriptId=32888;exonNumber=3
scaffold_18	JGI	exon	298755	299232	.	-	.	Parent=jgi_32888|e_gw1.18.10.1.1;transcriptId=32888;exonNumber=2
scaffold_18	JGI	exon	299302	299928	.	-	.	Parent=jgi_32888|e_gw1.18.10.1.1;transcriptId=32888;exonNumber=1
scaffold_18	JGI	CDS	298124	298710	.	-	2	ID=32888;Parent=jgi_32888|e_gw1.18.10.1.1
scaffold_18	JGI	CDS	298755	299232	.	-	0	ID=32888;Parent=jgi_32888|e_gw1.18.10.1.1
scaffold_18	JGI	CDS	299302	299928	.	-	0	ID=32888;Parent=jgi_32888|e_gw1.18.10.1.1
scaffold_18	JGI	gene	300925	301818	.	+	.	ID=jgi_66449|fgeneshNG_pg.scaffold_18000138;description=None;manualCuration=no
scaffold_18	JGI	mRNA	300925	301818	.	+	.	ID=jgi_66449|fgeneshNG_pg.scaffold_18000138.1;Parent=jgi_66449|fgeneshNG_pg.scaffold_18000138
scaffold_18	JGI	exon	300925	301818	.	+	.	Parent=jgi_66449|fgeneshNG_pg.scaffold_18000138.1;transcriptId=66449;exonNumber=1
scaffold_18	JGI	CDS	300925	301818	.	+	0	ID=66449;Parent=jgi_66449|fgeneshNG_pg.scaffold_18000138.1
scaffold_18	JGI	gene	302109	302522	.	+	.	ID=jgi_66450|fgeneshNG_pg.scaffold_18000139;description=None;manualCuration=no
scaffold_18	JGI	mRNA	302109	302522	.	+	.	ID=jgi_66450|fgeneshNG_pg.scaffold_18000139.1;Parent=jgi_66450|fgeneshNG_pg.scaffold_18000139
scaffold_18	JGI	exon	302109	302522	.	+	.	Parent=jgi_66450|fgeneshNG_pg.scaffold_18000139.1;transcriptId=66450;exonNumber=1
scaffold_18	JGI	CDS	302109	302522	.	+	0	ID=66450;Parent=jgi_66450|fgeneshNG_pg.scaffold_18000139.1
scaffold_18	JGI	gene	304368	306302	.	+	.	ID=jgi_48349|fgeneshHS_pg.scaffold_18000089;description=None;manualCuration=no
scaffold_18	JGI	mRNA	304368	306302	.	+	.	ID=jgi_48349|fgeneshHS_pg.scaffold_18000089.1;Parent=jgi_48349|fgeneshHS_pg.scaffold_18000089
scaffold_18	JGI	exon	304368	306302	.	+	.	Parent=jgi_48349|fgeneshHS_pg.scaffold_18000089.1;transcriptId=48349;exonNumber=1
scaffold_18	JGI	CDS	304368	306302	.	+	0	ID=48349;Parent=jgi_48349|fgeneshHS_pg.scaffold_18000089.1
scaffold_18	JGI	gene	306849	308240	.	-	.	ID=jgi_66452|fgeneshNG_pg.scaffold_18000141;description=None;manualCuration=no
scaffold_18	JGI	mRNA	306849	308240	.	-	.	ID=jgi_66452|fgeneshNG_pg.scaffold_18000141.1;Parent=jgi_66452|fgeneshNG_pg.scaffold_18000141
scaffold_18	JGI	exon	306849	308240	.	-	.	Parent=jgi_66452|fgeneshNG_pg.scaffold_18000141.1;transcriptId=66452;exonNumber=1
scaffold_18	JGI	CDS	306849	308240	.	-	0	ID=66452;Parent=jgi_66452|fgeneshNG_pg.scaffold_18000141.1
scaffold_18	JGI	gene	309157	310345	.	+	.	ID=jgi_79393|estExt_fgeneshNG_pg.C_180142;description=hypothetical protein;manualCuration=yes
scaffold_18	JGI	mRNA	309157	310345	.	+	.	ID=jgi_79393|estExt_fgeneshNG_pg.C_180142.1;Parent=jgi_79393|estExt_fgeneshNG_pg.C_180142
scaffold_18	JGI	exon	309157	310345	.	+	.	Parent=jgi_79393|estExt_fgeneshNG_pg.C_180142.1;transcriptId=79393;exonNumber=1
scaffold_18	JGI	CDS	309157	310332	.	+	0	ID=79393;Parent=jgi_79393|estExt_fgeneshNG_pg.C_180142.1
scaffold_18	JGI	gene	310708	311732	.	+	.	ID=jgi_66454|fgeneshNG_pg.scaffold_18000143;description=None;manualCuration=no
scaffold_18	JGI	mRNA	310708	311732	.	+	.	ID=jgi_66454|fgeneshNG_pg.scaffold_18000143.1;Parent=jgi_66454|fgeneshNG_pg.scaffold_18000143
scaffold_18	JGI	exon	310708	311629	.	+	.	Parent=jgi_66454|fgeneshNG_pg.scaffold_18000143.1;transcriptId=66454;exonNumber=1
scaffold_18	JGI	exon	311674	311732	.	+	.	Parent=jgi_66454|fgeneshNG_pg.scaffold_18000143.1;transcriptId=66454;exonNumber=2
scaffold_18	JGI	CDS	310708	311629	.	+	0	ID=66454;Parent=jgi_66454|fgeneshNG_pg.scaffold_18000143.1
scaffold_18	JGI	CDS	311674	311732	.	+	2	ID=66454;Parent=jgi_66454|fgeneshNG_pg.scaffold_18000143.1
scaffold_18	JGI	gene	311936	313198	.	-	.	ID=jgi_48352|fgeneshHS_pg.scaffold_18000092;description=None;manualCuration=no
scaffold_18	JGI	mRNA	311936	313198	.	-	.	ID=jgi_48352|fgeneshHS_pg.scaffold_18000092.1;Parent=jgi_48352|fgeneshHS_pg.scaffold_18000092
scaffold_18	JGI	exon	311936	313198	.	-	.	Parent=jgi_48352|fgeneshHS_pg.scaffold_18000092.1;transcriptId=48352;exonNumber=1
scaffold_18	JGI	CDS	311936	313198	.	-	0	ID=48352;Parent=jgi_48352|fgeneshHS_pg.scaffold_18000092.1
scaffold_18	JGI	gene	313302	315722	.	+	.	ID=jgi_79394|estExt_fgeneshNG_pg.C_180145;description=hypothetical protein;manualCuration=yes
scaffold_18	JGI	mRNA	313302	315722	.	+	.	ID=jgi_79394|estExt_fgeneshNG_pg.C_180145.1;Parent=jgi_79394|estExt_fgeneshNG_pg.C_180145
scaffold_18	JGI	exon	313302	313737	.	+	.	Parent=jgi_79394|estExt_fgeneshNG_pg.C_180145.1;transcriptId=79394;exonNumber=1
scaffold_18	JGI	exon	313782	315722	.	+	.	Parent=jgi_79394|estExt_fgeneshNG_pg.C_180145.1;transcriptId=79394;exonNumber=2
scaffold_18	JGI	CDS	313432	313737	.	+	0	ID=79394;Parent=jgi_79394|estExt_fgeneshNG_pg.C_180145.1
scaffold_18	JGI	CDS	313782	315683	.	+	0	ID=79394;Parent=jgi_79394|estExt_fgeneshNG_pg.C_180145.1
scaffold_18	JGI	gene	316761	317653	.	+	.	ID=jgi_66457|fgeneshNG_pg.scaffold_18000146;description=None;manualCuration=no
scaffold_18	JGI	mRNA	316761	317653	.	+	.	ID=jgi_66457|fgeneshNG_pg.scaffold_18000146.1;Parent=jgi_66457|fgeneshNG_pg.scaffold_18000146
scaffold_18	JGI	exon	316761	317205	.	+	.	Parent=jgi_66457|fgeneshNG_pg.scaffold_18000146.1;transcriptId=66457;exonNumber=1
scaffold_18	JGI	exon	317337	317653	.	+	.	Parent=jgi_66457|fgeneshNG_pg.scaffold_18000146.1;transcriptId=66457;exonNumber=2
scaffold_18	JGI	CDS	316761	317205	.	+	0	ID=66457;Parent=jgi_66457|fgeneshNG_pg.scaffold_18000146.1
scaffold_18	JGI	CDS	317337	317653	.	+	2	ID=66457;Parent=jgi_66457|fgeneshNG_pg.scaffold_18000146.1
scaffold_18	JGI	gene	317831	318358	.	+	.	ID=jgi_66458|fgeneshNG_pg.scaffold_18000147;description=None;manualCuration=no
scaffold_18	JGI	mRNA	317831	318358	.	+	.	ID=jgi_66458|fgeneshNG_pg.scaffold_18000147.1;Parent=jgi_66458|fgeneshNG_pg.scaffold_18000147
scaffold_18	JGI	exon	317831	318358	.	+	.	Parent=jgi_66458|fgeneshNG_pg.scaffold_18000147.1;transcriptId=66458;exonNumber=1
scaffold_18	JGI	CDS	317831	318358	.	+	0	ID=66458;Parent=jgi_66458|fgeneshNG_pg.scaffold_18000147.1
scaffold_18	JGI	gene	318999	321581	.	+	.	ID=jgi_66459|fgeneshNG_pg.scaffold_18000148;description=None;manualCuration=no
scaffold_18	JGI	mRNA	318999	321581	.	+	.	ID=jgi_66459|fgeneshNG_pg.scaffold_18000148.1;Parent=jgi_66459|fgeneshNG_pg.scaffold_18000148
scaffold_18	JGI	exon	318999	320814	.	+	.	Parent=jgi_66459|fgeneshNG_pg.scaffold_18000148.1;transcriptId=66459;exonNumber=1
scaffold_18	JGI	exon	320988	321404	.	+	.	Parent=jgi_66459|fgeneshNG_pg.scaffold_18000148.1;transcriptId=66459;exonNumber=2
scaffold_18	JGI	exon	321493	321581	.	+	.	Parent=jgi_66459|fgeneshNG_pg.scaffold_18000148.1;transcriptId=66459;exonNumber=3
scaffold_18	JGI	CDS	318999	320814	.	+	0	ID=66459;Parent=jgi_66459|fgeneshNG_pg.scaffold_18000148.1
scaffold_18	JGI	CDS	320988	321404	.	+	2	ID=66459;Parent=jgi_66459|fgeneshNG_pg.scaffold_18000148.1
scaffold_18	JGI	CDS	321493	321581	.	+	2	ID=66459;Parent=jgi_66459|fgeneshNG_pg.scaffold_18000148.1
scaffold_18	JGI	gene	321593	323281	.	-	.	ID=jgi_79395|estExt_fgeneshNG_pg.C_180149;description=None;manualCuration=no
scaffold_18	JGI	mRNA	321593	323281	.	-	.	ID=jgi_79395|estExt_fgeneshNG_pg.C_180149.1;Parent=jgi_79395|estExt_fgeneshNG_pg.C_180149
scaffold_18	JGI	exon	321593	323281	.	-	.	Parent=jgi_79395|estExt_fgeneshNG_pg.C_180149.1;transcriptId=79395;exonNumber=1
scaffold_18	JGI	CDS	321638	323281	.	-	0	ID=79395;Parent=jgi_79395|estExt_fgeneshNG_pg.C_180149.1
scaffold_18	JGI	gene	325242	326807	.	-	.	ID=jgi_57766|estExt_fgeneshHS_pg.C_180096;description=formate/nitrite transporter family protein;manualCuration=yes
scaffold_18	JGI	mRNA	325242	326807	.	-	.	ID=jgi_57766|estExt_fgeneshHS_pg.C_180096.1;Parent=jgi_57766|estExt_fgeneshHS_pg.C_180096
scaffold_18	JGI	exon	325242	325423	.	-	.	Parent=jgi_57766|estExt_fgeneshHS_pg.C_180096.1;transcriptId=57766;exonNumber=5
scaffold_18	JGI	exon	325474	325565	.	-	.	Parent=jgi_57766|estExt_fgeneshHS_pg.C_180096.1;transcriptId=57766;exonNumber=4
scaffold_18	JGI	exon	325606	325951	.	-	.	Parent=jgi_57766|estExt_fgeneshHS_pg.C_180096.1;transcriptId=57766;exonNumber=3
scaffold_18	JGI	exon	325996	326118	.	-	.	Parent=jgi_57766|estExt_fgeneshHS_pg.C_180096.1;transcriptId=57766;exonNumber=2
scaffold_18	JGI	exon	326158	326807	.	-	.	Parent=jgi_57766|estExt_fgeneshHS_pg.C_180096.1;transcriptId=57766;exonNumber=1
scaffold_18	JGI	CDS	325261	325423	.	-	1	ID=57766;Parent=jgi_57766|estExt_fgeneshHS_pg.C_180096.1
scaffold_18	JGI	CDS	325474	325565	.	-	0	ID=57766;Parent=jgi_57766|estExt_fgeneshHS_pg.C_180096.1
scaffold_18	JGI	CDS	325606	325951	.	-	1	ID=57766;Parent=jgi_57766|estExt_fgeneshHS_pg.C_180096.1
scaffold_18	JGI	CDS	325996	326118	.	-	1	ID=57766;Parent=jgi_57766|estExt_fgeneshHS_pg.C_180096.1
scaffold_18	JGI	CDS	326158	326741	.	-	0	ID=57766;Parent=jgi_57766|estExt_fgeneshHS_pg.C_180096.1
scaffold_18	JGI	gene	327188	328454	.	-	.	ID=jgi_66462|fgeneshNG_pg.scaffold_18000151;description=None;manualCuration=no
scaffold_18	JGI	mRNA	327188	328454	.	-	.	ID=jgi_66462|fgeneshNG_pg.scaffold_18000151.1;Parent=jgi_66462|fgeneshNG_pg.scaffold_18000151
scaffold_18	JGI	exon	327188	327451	.	-	.	Parent=jgi_66462|fgeneshNG_pg.scaffold_18000151.1;transcriptId=66462;exonNumber=3
scaffold_18	JGI	exon	327497	328323	.	-	.	Parent=jgi_66462|fgeneshNG_pg.scaffold_18000151.1;transcriptId=66462;exonNumber=2
scaffold_18	JGI	exon	328424	328454	.	-	.	Parent=jgi_66462|fgeneshNG_pg.scaffold_18000151.1;transcriptId=66462;exonNumber=1
scaffold_18	JGI	CDS	327188	327451	.	-	0	ID=66462;Parent=jgi_66462|fgeneshNG_pg.scaffold_18000151.1
scaffold_18	JGI	CDS	327497	328323	.	-	2	ID=66462;Parent=jgi_66462|fgeneshNG_pg.scaffold_18000151.1
scaffold_18	JGI	CDS	328424	328454	.	-	0	ID=66462;Parent=jgi_66462|fgeneshNG_pg.scaffold_18000151.1
scaffold_18	JGI	gene	329228	332693	.	-	.	ID=jgi_57767|estExt_fgeneshHS_pg.C_180097;description=None;manualCuration=no
scaffold_18	JGI	mRNA	329228	332693	.	-	.	ID=jgi_57767|estExt_fgeneshHS_pg.C_180097.1;Parent=jgi_57767|estExt_fgeneshHS_pg.C_180097
scaffold_18	JGI	exon	329228	332693	.	-	.	Parent=jgi_57767|estExt_fgeneshHS_pg.C_180097.1;transcriptId=57767;exonNumber=1
scaffold_18	JGI	CDS	329244	332693	.	-	0	ID=57767;Parent=jgi_57767|estExt_fgeneshHS_pg.C_180097.1
scaffold_18	JGI	gene	334920	337210	.	-	.	ID=jgi_57768|estExt_fgeneshHS_pg.C_180098;description=vacuolar sorting protein 9 domain containing protein;manualCuration=yes
scaffold_18	JGI	mRNA	334920	337210	.	-	.	ID=jgi_57768|estExt_fgeneshHS_pg.C_180098.1;Parent=jgi_57768|estExt_fgeneshHS_pg.C_180098
scaffold_18	JGI	exon	334920	336339	.	-	.	Parent=jgi_57768|estExt_fgeneshHS_pg.C_180098.1;transcriptId=57768;exonNumber=3
scaffold_18	JGI	exon	336389	336696	.	-	.	Parent=jgi_57768|estExt_fgeneshHS_pg.C_180098.1;transcriptId=57768;exonNumber=2
scaffold_18	JGI	exon	336761	337210	.	-	.	Parent=jgi_57768|estExt_fgeneshHS_pg.C_180098.1;transcriptId=57768;exonNumber=1
scaffold_18	JGI	CDS	334987	336339	.	-	0	ID=57768;Parent=jgi_57768|estExt_fgeneshHS_pg.C_180098.1
scaffold_18	JGI	CDS	336389	336696	.	-	2	ID=57768;Parent=jgi_57768|estExt_fgeneshHS_pg.C_180098.1
scaffold_18	JGI	CDS	336761	337157	.	-	0	ID=57768;Parent=jgi_57768|estExt_fgeneshHS_pg.C_180098.1
scaffold_18	JGI	gene	337637	338512	.	+	.	ID=jgi_66465|fgeneshNG_pg.scaffold_18000154;description=None;manualCuration=no
scaffold_18	JGI	mRNA	337637	338512	.	+	.	ID=jgi_66465|fgeneshNG_pg.scaffold_18000154.1;Parent=jgi_66465|fgeneshNG_pg.scaffold_18000154
scaffold_18	JGI	exon	337637	338512	.	+	.	Parent=jgi_66465|fgeneshNG_pg.scaffold_18000154.1;transcriptId=66465;exonNumber=1
scaffold_18	JGI	CDS	337637	338512	.	+	0	ID=66465;Parent=jgi_66465|fgeneshNG_pg.scaffold_18000154.1
scaffold_18	JGI	gene	338571	343031	.	-	.	ID=jgi_66466|fgeneshNG_pg.scaffold_18000155;description=None;manualCuration=no
scaffold_18	JGI	mRNA	338571	343031	.	-	.	ID=jgi_66466|fgeneshNG_pg.scaffold_18000155.1;Parent=jgi_66466|fgeneshNG_pg.scaffold_18000155
scaffold_18	JGI	exon	338571	343031	.	-	.	Parent=jgi_66466|fgeneshNG_pg.scaffold_18000155.1;transcriptId=66466;exonNumber=1
scaffold_18	JGI	CDS	338571	343031	.	-	0	ID=66466;Parent=jgi_66466|fgeneshNG_pg.scaffold_18000155.1
scaffold_18	JGI	gene	343145	345141	.	-	.	ID=jgi_79399|estExt_fgeneshNG_pg.C_180156;description=hypothetical protein;manualCuration=yes
scaffold_18	JGI	mRNA	343145	345141	.	-	.	ID=jgi_79399|estExt_fgeneshNG_pg.C_180156.1;Parent=jgi_79399|estExt_fgeneshNG_pg.C_180156
scaffold_18	JGI	exon	343145	344738	.	-	.	Parent=jgi_79399|estExt_fgeneshNG_pg.C_180156.1;transcriptId=79399;exonNumber=2
scaffold_18	JGI	exon	344784	345141	.	-	.	Parent=jgi_79399|estExt_fgeneshNG_pg.C_180156.1;transcriptId=79399;exonNumber=1
scaffold_18	JGI	CDS	343168	344738	.	-	2	ID=79399;Parent=jgi_79399|estExt_fgeneshNG_pg.C_180156.1
scaffold_18	JGI	CDS	344784	345141	.	-	0	ID=79399;Parent=jgi_79399|estExt_fgeneshNG_pg.C_180156.1
scaffold_18	JGI	gene	345555	346115	.	+	.	ID=jgi_79400|estExt_fgeneshNG_pg.C_180157;description=putative cysteine protease inhibitor;manualCuration=yes
scaffold_18	JGI	mRNA	345555	346115	.	+	.	ID=jgi_79400|estExt_fgeneshNG_pg.C_180157.1;Parent=jgi_79400|estExt_fgeneshNG_pg.C_180157
scaffold_18	JGI	exon	345555	345761	.	+	.	Parent=jgi_79400|estExt_fgeneshNG_pg.C_180157.1;transcriptId=79400;exonNumber=1
scaffold_18	JGI	exon	345922	346115	.	+	.	Parent=jgi_79400|estExt_fgeneshNG_pg.C_180157.1;transcriptId=79400;exonNumber=2
scaffold_18	JGI	CDS	345555	345761	.	+	0	ID=79400;Parent=jgi_79400|estExt_fgeneshNG_pg.C_180157.1
scaffold_18	JGI	CDS	345922	346074	.	+	0	ID=79400;Parent=jgi_79400|estExt_fgeneshNG_pg.C_180157.1
scaffold_18	JGI	gene	346423	347075	.	+	.	ID=jgi_79401|estExt_fgeneshNG_pg.C_180158;description=conserved hypothetical protein;manualCuration=yes
scaffold_18	JGI	mRNA	346423	347075	.	+	.	ID=jgi_79401|estExt_fgeneshNG_pg.C_180158.1;Parent=jgi_79401|estExt_fgeneshNG_pg.C_180158
scaffold_18	JGI	exon	346423	347075	.	+	.	Parent=jgi_79401|estExt_fgeneshNG_pg.C_180158.1;transcriptId=79401;exonNumber=1
scaffold_18	JGI	CDS	346423	346959	.	+	0	ID=79401;Parent=jgi_79401|estExt_fgeneshNG_pg.C_180158.1
scaffold_18	JGI	gene	347193	349149	.	-	.	ID=jgi_79402|estExt_fgeneshNG_pg.C_180159;description=leucine rich repeat domain containing protein;manualCuration=yes
scaffold_18	JGI	mRNA	347193	349149	.	-	.	ID=jgi_79402|estExt_fgeneshNG_pg.C_180159.1;Parent=jgi_79402|estExt_fgeneshNG_pg.C_180159
scaffold_18	JGI	exon	347193	349149	.	-	.	Parent=jgi_79402|estExt_fgeneshNG_pg.C_180159.1;transcriptId=79402;exonNumber=1
scaffold_18	JGI	CDS	347209	349149	.	-	0	ID=79402;Parent=jgi_79402|estExt_fgeneshNG_pg.C_180159.1
scaffold_18	JGI	gene	349621	352083	.	+	.	ID=jgi_79403|estExt_fgeneshNG_pg.C_180160;description=chloride channel protein;manualCuration=yes
scaffold_18	JGI	mRNA	349621	352083	.	+	.	ID=jgi_79403|estExt_fgeneshNG_pg.C_180160.1;Parent=jgi_79403|estExt_fgeneshNG_pg.C_180160
scaffold_18	JGI	exon	349621	350175	.	+	.	Parent=jgi_79403|estExt_fgeneshNG_pg.C_180160.1;transcriptId=79403;exonNumber=1
scaffold_18	JGI	exon	350240	350347	.	+	.	Parent=jgi_79403|estExt_fgeneshNG_pg.C_180160.1;transcriptId=79403;exonNumber=2
scaffold_18	JGI	exon	350392	350507	.	+	.	Parent=jgi_79403|estExt_fgeneshNG_pg.C_180160.1;transcriptId=79403;exonNumber=3
scaffold_18	JGI	exon	350551	352083	.	+	.	Parent=jgi_79403|estExt_fgeneshNG_pg.C_180160.1;transcriptId=79403;exonNumber=4
scaffold_18	JGI	CDS	349635	350175	.	+	0	ID=79403;Parent=jgi_79403|estExt_fgeneshNG_pg.C_180160.1
scaffold_18	JGI	CDS	350240	350347	.	+	2	ID=79403;Parent=jgi_79403|estExt_fgeneshNG_pg.C_180160.1
scaffold_18	JGI	CDS	350392	350507	.	+	2	ID=79403;Parent=jgi_79403|estExt_fgeneshNG_pg.C_180160.1
scaffold_18	JGI	CDS	350551	352083	.	+	0	ID=79403;Parent=jgi_79403|estExt_fgeneshNG_pg.C_180160.1
scaffold_18	JGI	gene	352279	352920	.	-	.	ID=jgi_66472|fgeneshNG_pg.scaffold_18000161;description=hypothetical protein;manualCuration=yes
scaffold_18	JGI	mRNA	352279	352920	.	-	.	ID=jgi_66472|fgeneshNG_pg.scaffold_18000161.1;Parent=jgi_66472|fgeneshNG_pg.scaffold_18000161
scaffold_18	JGI	exon	352279	352920	.	-	.	Parent=jgi_66472|fgeneshNG_pg.scaffold_18000161.1;transcriptId=66472;exonNumber=1
scaffold_18	JGI	CDS	352279	352920	.	-	0	ID=66472;Parent=jgi_66472|fgeneshNG_pg.scaffold_18000161.1
scaffold_18	JGI	gene	353734	356221	.	-	.	ID=jgi_57772|estExt_fgeneshHS_pg.C_180103;description=putative ubiquitin specific protease;manualCuration=yes
scaffold_18	JGI	mRNA	353734	356221	.	-	.	ID=jgi_57772|estExt_fgeneshHS_pg.C_180103.1;Parent=jgi_57772|estExt_fgeneshHS_pg.C_180103
scaffold_18	JGI	exon	353734	354934	.	-	.	Parent=jgi_57772|estExt_fgeneshHS_pg.C_180103.1;transcriptId=57772;exonNumber=2
scaffold_18	JGI	exon	354977	356221	.	-	.	Parent=jgi_57772|estExt_fgeneshHS_pg.C_180103.1;transcriptId=57772;exonNumber=1
scaffold_18	JGI	CDS	353768	354934	.	-	0	ID=57772;Parent=jgi_57772|estExt_fgeneshHS_pg.C_180103.1
scaffold_18	JGI	CDS	354977	356221	.	-	0	ID=57772;Parent=jgi_57772|estExt_fgeneshHS_pg.C_180103.1
scaffold_18	JGI	gene	357265	359086	.	+	.	ID=jgi_57773|estExt_fgeneshHS_pg.C_180104;description=putative endonuclease;manualCuration=yes
scaffold_18	JGI	mRNA	357265	359086	.	+	.	ID=jgi_57773|estExt_fgeneshHS_pg.C_180104.1;Parent=jgi_57773|estExt_fgeneshHS_pg.C_180104
scaffold_18	JGI	exon	357265	359086	.	+	.	Parent=jgi_57773|estExt_fgeneshHS_pg.C_180104.1;transcriptId=57773;exonNumber=1
scaffold_18	JGI	CDS	357456	359054	.	+	0	ID=57773;Parent=jgi_57773|estExt_fgeneshHS_pg.C_180104.1
scaffold_18	JGI	gene	359162	360352	.	-	.	ID=jgi_48365|fgeneshHS_pg.scaffold_18000105;description=None;manualCuration=no
scaffold_18	JGI	mRNA	359162	360352	.	-	.	ID=jgi_48365|fgeneshHS_pg.scaffold_18000105.1;Parent=jgi_48365|fgeneshHS_pg.scaffold_18000105
scaffold_18	JGI	exon	359162	360352	.	-	.	Parent=jgi_48365|fgeneshHS_pg.scaffold_18000105.1;transcriptId=48365;exonNumber=1
scaffold_18	JGI	CDS	359162	360352	.	-	0	ID=48365;Parent=jgi_48365|fgeneshHS_pg.scaffold_18000105.1
scaffold_18	JGI	gene	361229	363251	.	+	.	ID=jgi_36365|estExt_gwp_gw1.C_180087;description=None;manualCuration=no
scaffold_18	JGI	mRNA	361229	363251	.	+	.	ID=jgi_36365|estExt_gwp_gw1.C_180087.1;Parent=jgi_36365|estExt_gwp_gw1.C_180087
scaffold_18	JGI	exon	361229	361582	.	+	.	Parent=jgi_36365|estExt_gwp_gw1.C_180087.1;transcriptId=36365;exonNumber=1
scaffold_18	JGI	exon	361620	363251	.	+	.	Parent=jgi_36365|estExt_gwp_gw1.C_180087.1;transcriptId=36365;exonNumber=2
scaffold_18	JGI	CDS	361270	361582	.	+	0	ID=36365;Parent=jgi_36365|estExt_gwp_gw1.C_180087.1
scaffold_18	JGI	CDS	361620	363235	.	+	2	ID=36365;Parent=jgi_36365|estExt_gwp_gw1.C_180087.1
scaffold_18	JGI	gene	363372	366035	.	-	.	ID=jgi_79407|estExt_fgeneshNG_pg.C_180166;description=lipid transport family protein;manualCuration=yes
scaffold_18	JGI	mRNA	363372	366035	.	-	.	ID=jgi_79407|estExt_fgeneshNG_pg.C_180166.1;Parent=jgi_79407|estExt_fgeneshNG_pg.C_180166
scaffold_18	JGI	exon	363372	366035	.	-	.	Parent=jgi_79407|estExt_fgeneshNG_pg.C_180166.1;transcriptId=79407;exonNumber=1
scaffold_18	JGI	CDS	363451	366009	.	-	0	ID=79407;Parent=jgi_79407|estExt_fgeneshNG_pg.C_180166.1
scaffold_18	JGI	gene	366625	370537	.	-	.	ID=jgi_88117|SCD_1_estExt_fgeneshNG_pg.C_180167;description=putative tyrosine kinase;manualCuration=yes
scaffold_18	JGI	mRNA	366625	370537	.	-	.	ID=jgi_88117|SCD_1_estExt_fgeneshNG_pg.C_180167.1;Parent=jgi_88117|SCD_1_estExt_fgeneshNG_pg.C_180167
scaffold_18	JGI	exon	366625	367052	.	-	.	Parent=jgi_88117|SCD_1_estExt_fgeneshNG_pg.C_180167.1;transcriptId=88117;exonNumber=3
scaffold_18	JGI	exon	367104	367179	.	-	.	Parent=jgi_88117|SCD_1_estExt_fgeneshNG_pg.C_180167.1;transcriptId=88117;exonNumber=2
scaffold_18	JGI	exon	367230	370537	.	-	.	Parent=jgi_88117|SCD_1_estExt_fgeneshNG_pg.C_180167.1;transcriptId=88117;exonNumber=1
scaffold_18	JGI	CDS	366675	367052	.	-	0	ID=88117;Parent=jgi_88117|SCD_1_estExt_fgeneshNG_pg.C_180167.1
scaffold_18	JGI	CDS	367104	367179	.	-	1	ID=88117;Parent=jgi_88117|SCD_1_estExt_fgeneshNG_pg.C_180167.1
scaffold_18	JGI	CDS	367230	370537	.	-	0	ID=88117;Parent=jgi_88117|SCD_1_estExt_fgeneshNG_pg.C_180167.1
scaffold_18	JGI	gene	370855	371930	.	-	.	ID=jgi_88116|SCD_estExt_fgeneshNG_pg.C_180167;description=ras family small GTPase (RAP-1);manualCuration=yes
scaffold_18	JGI	mRNA	370855	371930	.	-	.	ID=jgi_88116|SCD_estExt_fgeneshNG_pg.C_180167.1;Parent=jgi_88116|SCD_estExt_fgeneshNG_pg.C_180167
scaffold_18	JGI	exon	370855	371276	.	-	.	Parent=jgi_88116|SCD_estExt_fgeneshNG_pg.C_180167.1;transcriptId=88116;exonNumber=2
scaffold_18	JGI	exon	371327	371930	.	-	.	Parent=jgi_88116|SCD_estExt_fgeneshNG_pg.C_180167.1;transcriptId=88116;exonNumber=1
scaffold_18	JGI	CDS	370855	371276	.	-	2	ID=88116;Parent=jgi_88116|SCD_estExt_fgeneshNG_pg.C_180167.1
scaffold_18	JGI	CDS	371327	371930	.	-	0	ID=88116;Parent=jgi_88116|SCD_estExt_fgeneshNG_pg.C_180167.1
scaffold_18	JGI	gene	372597	374159	.	+	.	ID=jgi_66479|fgeneshNG_pg.scaffold_18000168;description=None;manualCuration=no
scaffold_18	JGI	mRNA	372597	374159	.	+	.	ID=jgi_66479|fgeneshNG_pg.scaffold_18000168.1;Parent=jgi_66479|fgeneshNG_pg.scaffold_18000168
scaffold_18	JGI	exon	372597	374159	.	+	.	Parent=jgi_66479|fgeneshNG_pg.scaffold_18000168.1;transcriptId=66479;exonNumber=1
scaffold_18	JGI	CDS	372597	374159	.	+	0	ID=66479;Parent=jgi_66479|fgeneshNG_pg.scaffold_18000168.1
scaffold_18	JGI	gene	374187	376814	.	-	.	ID=jgi_66480|fgeneshNG_pg.scaffold_18000169;description=None;manualCuration=no
scaffold_18	JGI	mRNA	374187	376814	.	-	.	ID=jgi_66480|fgeneshNG_pg.scaffold_18000169.1;Parent=jgi_66480|fgeneshNG_pg.scaffold_18000169
scaffold_18	JGI	exon	374187	376814	.	-	.	Parent=jgi_66480|fgeneshNG_pg.scaffold_18000169.1;transcriptId=66480;exonNumber=1
scaffold_18	JGI	CDS	374187	376814	.	-	0	ID=66480;Parent=jgi_66480|fgeneshNG_pg.scaffold_18000169.1
scaffold_18	JGI	gene	377011	378495	.	+	.	ID=jgi_48370|fgeneshHS_pg.scaffold_18000110;description=None;manualCuration=no
scaffold_18	JGI	mRNA	377011	378495	.	+	.	ID=jgi_48370|fgeneshHS_pg.scaffold_18000110.1;Parent=jgi_48370|fgeneshHS_pg.scaffold_18000110
scaffold_18	JGI	exon	377011	378495	.	+	.	Parent=jgi_48370|fgeneshHS_pg.scaffold_18000110.1;transcriptId=48370;exonNumber=1
scaffold_18	JGI	CDS	377011	378495	.	+	0	ID=48370;Parent=jgi_48370|fgeneshHS_pg.scaffold_18000110.1
scaffold_18	JGI	gene	379053	382106	.	+	.	ID=jgi_66482|fgeneshNG_pg.scaffold_18000171;description=None;manualCuration=no
scaffold_18	JGI	mRNA	379053	382106	.	+	.	ID=jgi_66482|fgeneshNG_pg.scaffold_18000171.1;Parent=jgi_66482|fgeneshNG_pg.scaffold_18000171
scaffold_18	JGI	exon	379053	382106	.	+	.	Parent=jgi_66482|fgeneshNG_pg.scaffold_18000171.1;transcriptId=66482;exonNumber=1
scaffold_18	JGI	CDS	379053	382106	.	+	0	ID=66482;Parent=jgi_66482|fgeneshNG_pg.scaffold_18000171.1
scaffold_18	JGI	gene	382329	383271	.	-	.	ID=jgi_57776|estExt_fgeneshHS_pg.C_180112;description=hypothetical protein;manualCuration=yes
scaffold_18	JGI	mRNA	382329	383271	.	-	.	ID=jgi_57776|estExt_fgeneshHS_pg.C_180112.1;Parent=jgi_57776|estExt_fgeneshHS_pg.C_180112
scaffold_18	JGI	exon	382329	383271	.	-	.	Parent=jgi_57776|estExt_fgeneshHS_pg.C_180112.1;transcriptId=57776;exonNumber=1
scaffold_18	JGI	CDS	382329	383261	.	-	0	ID=57776;Parent=jgi_57776|estExt_fgeneshHS_pg.C_180112.1
scaffold_18	JGI	gene	384099	385418	.	-	.	ID=jgi_66484|fgeneshNG_pg.scaffold_18000173;description=None;manualCuration=no
scaffold_18	JGI	mRNA	384099	385418	.	-	.	ID=jgi_66484|fgeneshNG_pg.scaffold_18000173.1;Parent=jgi_66484|fgeneshNG_pg.scaffold_18000173
scaffold_18	JGI	exon	384099	385418	.	-	.	Parent=jgi_66484|fgeneshNG_pg.scaffold_18000173.1;transcriptId=66484;exonNumber=1
scaffold_18	JGI	CDS	384099	385418	.	-	0	ID=66484;Parent=jgi_66484|fgeneshNG_pg.scaffold_18000173.1
scaffold_18	JGI	gene	385719	387186	.	-	.	ID=jgi_79410|estExt_fgeneshNG_pg.C_180174;description=AAA ATPase family protein;manualCuration=yes
scaffold_18	JGI	mRNA	385719	387186	.	-	.	ID=jgi_79410|estExt_fgeneshNG_pg.C_180174.1;Parent=jgi_79410|estExt_fgeneshNG_pg.C_180174
scaffold_18	JGI	exon	385719	387186	.	-	.	Parent=jgi_79410|estExt_fgeneshNG_pg.C_180174.1;transcriptId=79410;exonNumber=1
scaffold_18	JGI	CDS	385737	387173	.	-	0	ID=79410;Parent=jgi_79410|estExt_fgeneshNG_pg.C_180174.1
scaffold_18	JGI	gene	388672	390892	.	-	.	ID=jgi_66486|fgeneshNG_pg.scaffold_18000175;description=None;manualCuration=no
scaffold_18	JGI	mRNA	388672	390892	.	-	.	ID=jgi_66486|fgeneshNG_pg.scaffold_18000175.1;Parent=jgi_66486|fgeneshNG_pg.scaffold_18000175
scaffold_18	JGI	exon	388672	389081	.	-	.	Parent=jgi_66486|fgeneshNG_pg.scaffold_18000175.1;transcriptId=66486;exonNumber=3
scaffold_18	JGI	exon	389132	390144	.	-	.	Parent=jgi_66486|fgeneshNG_pg.scaffold_18000175.1;transcriptId=66486;exonNumber=2
scaffold_18	JGI	exon	390186	390892	.	-	.	Parent=jgi_66486|fgeneshNG_pg.scaffold_18000175.1;transcriptId=66486;exonNumber=1
scaffold_18	JGI	CDS	388672	389081	.	-	2	ID=66486;Parent=jgi_66486|fgeneshNG_pg.scaffold_18000175.1
scaffold_18	JGI	CDS	389132	390144	.	-	1	ID=66486;Parent=jgi_66486|fgeneshNG_pg.scaffold_18000175.1
scaffold_18	JGI	CDS	390186	390892	.	-	0	ID=66486;Parent=jgi_66486|fgeneshNG_pg.scaffold_18000175.1
scaffold_18	JGI	gene	392058	393347	.	-	.	ID=jgi_48376|fgeneshHS_pg.scaffold_18000116;description=similar to leucine rich repeat protein;manualCuration=yes
scaffold_18	JGI	mRNA	392058	393347	.	-	.	ID=jgi_48376|fgeneshHS_pg.scaffold_18000116.1;Parent=jgi_48376|fgeneshHS_pg.scaffold_18000116
scaffold_18	JGI	exon	392058	393347	.	-	.	Parent=jgi_48376|fgeneshHS_pg.scaffold_18000116.1;transcriptId=48376;exonNumber=1
scaffold_18	JGI	CDS	392058	393347	.	-	0	ID=48376;Parent=jgi_48376|fgeneshHS_pg.scaffold_18000116.1
scaffold_18	JGI	gene	393760	396404	.	+	.	ID=jgi_79411|estExt_fgeneshNG_pg.C_180177;description=pleckstrin homology domain containing protein;manualCuration=yes
scaffold_18	JGI	mRNA	393760	396404	.	+	.	ID=jgi_79411|estExt_fgeneshNG_pg.C_180177.1;Parent=jgi_79411|estExt_fgeneshNG_pg.C_180177
scaffold_18	JGI	exon	393760	393985	.	+	.	Parent=jgi_79411|estExt_fgeneshNG_pg.C_180177.1;transcriptId=79411;exonNumber=1
scaffold_18	JGI	exon	394126	394436	.	+	.	Parent=jgi_79411|estExt_fgeneshNG_pg.C_180177.1;transcriptId=79411;exonNumber=2
scaffold_18	JGI	exon	394484	394742	.	+	.	Parent=jgi_79411|estExt_fgeneshNG_pg.C_180177.1;transcriptId=79411;exonNumber=3
scaffold_18	JGI	exon	394786	396404	.	+	.	Parent=jgi_79411|estExt_fgeneshNG_pg.C_180177.1;transcriptId=79411;exonNumber=4
scaffold_18	JGI	CDS	393760	393985	.	+	0	ID=79411;Parent=jgi_79411|estExt_fgeneshNG_pg.C_180177.1
scaffold_18	JGI	CDS	394126	394436	.	+	2	ID=79411;Parent=jgi_79411|estExt_fgeneshNG_pg.C_180177.1
scaffold_18	JGI	CDS	394484	394742	.	+	0	ID=79411;Parent=jgi_79411|estExt_fgeneshNG_pg.C_180177.1
scaffold_18	JGI	CDS	394786	396332	.	+	2	ID=79411;Parent=jgi_79411|estExt_fgeneshNG_pg.C_180177.1
scaffold_18	JGI	gene	397577	398662	.	+	.	ID=jgi_48378|fgeneshHS_pg.scaffold_18000118;description=None;manualCuration=no
scaffold_18	JGI	mRNA	397577	398662	.	+	.	ID=jgi_48378|fgeneshHS_pg.scaffold_18000118.1;Parent=jgi_48378|fgeneshHS_pg.scaffold_18000118
scaffold_18	JGI	exon	397577	397790	.	+	.	Parent=jgi_48378|fgeneshHS_pg.scaffold_18000118.1;transcriptId=48378;exonNumber=1
scaffold_18	JGI	exon	397848	398662	.	+	.	Parent=jgi_48378|fgeneshHS_pg.scaffold_18000118.1;transcriptId=48378;exonNumber=2
scaffold_18	JGI	CDS	397577	397790	.	+	0	ID=48378;Parent=jgi_48378|fgeneshHS_pg.scaffold_18000118.1
scaffold_18	JGI	CDS	397848	398662	.	+	2	ID=48378;Parent=jgi_48378|fgeneshHS_pg.scaffold_18000118.1
scaffold_18	JGI	gene	398747	399883	.	-	.	ID=jgi_66490|fgeneshNG_pg.scaffold_18000179;description=None;manualCuration=no
scaffold_18	JGI	mRNA	398747	399883	.	-	.	ID=jgi_66490|fgeneshNG_pg.scaffold_18000179.1;Parent=jgi_66490|fgeneshNG_pg.scaffold_18000179
scaffold_18	JGI	exon	398747	399883	.	-	.	Parent=jgi_66490|fgeneshNG_pg.scaffold_18000179.1;transcriptId=66490;exonNumber=1
scaffold_18	JGI	CDS	398747	399883	.	-	0	ID=66490;Parent=jgi_66490|fgeneshNG_pg.scaffold_18000179.1
scaffold_18	JGI	gene	400042	409891	.	-	.	ID=jgi_48380|fgeneshHS_pg.scaffold_18000120;description=None;manualCuration=no
scaffold_18	JGI	mRNA	400042	409891	.	-	.	ID=jgi_48380|fgeneshHS_pg.scaffold_18000120.1;Parent=jgi_48380|fgeneshHS_pg.scaffold_18000120
scaffold_18	JGI	exon	400042	402199	.	-	.	Parent=jgi_48380|fgeneshHS_pg.scaffold_18000120.1;transcriptId=48380;exonNumber=7
scaffold_18	JGI	exon	402382	402874	.	-	.	Parent=jgi_48380|fgeneshHS_pg.scaffold_18000120.1;transcriptId=48380;exonNumber=6
scaffold_18	JGI	exon	403790	404451	.	-	.	Parent=jgi_48380|fgeneshHS_pg.scaffold_18000120.1;transcriptId=48380;exonNumber=5
scaffold_18	JGI	exon	404784	405415	.	-	.	Parent=jgi_48380|fgeneshHS_pg.scaffold_18000120.1;transcriptId=48380;exonNumber=4
scaffold_18	JGI	exon	405662	406538	.	-	.	Parent=jgi_48380|fgeneshHS_pg.scaffold_18000120.1;transcriptId=48380;exonNumber=3
scaffold_18	JGI	exon	407217	409644	.	-	.	Parent=jgi_48380|fgeneshHS_pg.scaffold_18000120.1;transcriptId=48380;exonNumber=2
scaffold_18	JGI	exon	409702	409891	.	-	.	Parent=jgi_48380|fgeneshHS_pg.scaffold_18000120.1;transcriptId=48380;exonNumber=1
scaffold_18	JGI	CDS	400042	402199	.	-	1	ID=48380;Parent=jgi_48380|fgeneshHS_pg.scaffold_18000120.1
scaffold_18	JGI	CDS	402382	402874	.	-	2	ID=48380;Parent=jgi_48380|fgeneshHS_pg.scaffold_18000120.1
scaffold_18	JGI	CDS	403790	404451	.	-	1	ID=48380;Parent=jgi_48380|fgeneshHS_pg.scaffold_18000120.1
scaffold_18	JGI	CDS	404784	405415	.	-	0	ID=48380;Parent=jgi_48380|fgeneshHS_pg.scaffold_18000120.1
scaffold_18	JGI	CDS	405662	406538	.	-	1	ID=48380;Parent=jgi_48380|fgeneshHS_pg.scaffold_18000120.1
scaffold_18	JGI	CDS	407217	409644	.	-	2	ID=48380;Parent=jgi_48380|fgeneshHS_pg.scaffold_18000120.1
scaffold_18	JGI	CDS	409702	409891	.	-	0	ID=48380;Parent=jgi_48380|fgeneshHS_pg.scaffold_18000120.1
scaffold_18	JGI	gene	410203	411352	.	+	.	ID=jgi_66493|fgeneshNG_pg.scaffold_18000182;description=60S ribosomal protein L38;manualCuration=yes
scaffold_18	JGI	mRNA	410203	411352	.	+	.	ID=jgi_66493|fgeneshNG_pg.scaffold_18000182.1;Parent=jgi_66493|fgeneshNG_pg.scaffold_18000182
scaffold_18	JGI	exon	410203	410309	.	+	.	Parent=jgi_66493|fgeneshNG_pg.scaffold_18000182.1;transcriptId=66493;exonNumber=1
scaffold_18	JGI	exon	410481	410635	.	+	.	Parent=jgi_66493|fgeneshNG_pg.scaffold_18000182.1;transcriptId=66493;exonNumber=2
scaffold_18	JGI	exon	410812	410891	.	+	.	Parent=jgi_66493|fgeneshNG_pg.scaffold_18000182.1;transcriptId=66493;exonNumber=3
scaffold_18	JGI	exon	411098	411352	.	+	.	Parent=jgi_66493|fgeneshNG_pg.scaffold_18000182.1;transcriptId=66493;exonNumber=4
scaffold_18	JGI	CDS	410203	410309	.	+	0	ID=66493;Parent=jgi_66493|fgeneshNG_pg.scaffold_18000182.1
scaffold_18	JGI	CDS	410481	410635	.	+	1	ID=66493;Parent=jgi_66493|fgeneshNG_pg.scaffold_18000182.1
scaffold_18	JGI	CDS	410812	410891	.	+	2	ID=66493;Parent=jgi_66493|fgeneshNG_pg.scaffold_18000182.1
scaffold_18	JGI	CDS	411098	411352	.	+	0	ID=66493;Parent=jgi_66493|fgeneshNG_pg.scaffold_18000182.1
scaffold_18	JGI	gene	411701	412057	.	-	.	ID=jgi_32869|e_gw1.18.92.1;description=None;manualCuration=no
scaffold_18	JGI	mRNA	411701	412057	.	-	.	ID=jgi_32869|e_gw1.18.92.1.1;Parent=jgi_32869|e_gw1.18.92.1
scaffold_18	JGI	exon	411701	412057	.	-	.	Parent=jgi_32869|e_gw1.18.92.1.1;transcriptId=32869;exonNumber=1
scaffold_18	JGI	CDS	411701	412057	.	-	0	ID=32869;Parent=jgi_32869|e_gw1.18.92.1.1
scaffold_18	JGI	gene	412325	413449	.	+	.	ID=jgi_66495|fgeneshNG_pg.scaffold_18000184;description=None;manualCuration=no
scaffold_18	JGI	mRNA	412325	413449	.	+	.	ID=jgi_66495|fgeneshNG_pg.scaffold_18000184.1;Parent=jgi_66495|fgeneshNG_pg.scaffold_18000184
scaffold_18	JGI	exon	412325	412495	.	+	.	Parent=jgi_66495|fgeneshNG_pg.scaffold_18000184.1;transcriptId=66495;exonNumber=1
scaffold_18	JGI	exon	412715	413449	.	+	.	Parent=jgi_66495|fgeneshNG_pg.scaffold_18000184.1;transcriptId=66495;exonNumber=2
scaffold_18	JGI	CDS	412325	412495	.	+	0	ID=66495;Parent=jgi_66495|fgeneshNG_pg.scaffold_18000184.1
scaffold_18	JGI	CDS	412715	413449	.	+	0	ID=66495;Parent=jgi_66495|fgeneshNG_pg.scaffold_18000184.1
scaffold_18	JGI	gene	413597	414139	.	-	.	ID=jgi_66496|fgeneshNG_pg.scaffold_18000185;description=None;manualCuration=no
scaffold_18	JGI	mRNA	413597	414139	.	-	.	ID=jgi_66496|fgeneshNG_pg.scaffold_18000185.1;Parent=jgi_66496|fgeneshNG_pg.scaffold_18000185
scaffold_18	JGI	exon	413597	414139	.	-	.	Parent=jgi_66496|fgeneshNG_pg.scaffold_18000185.1;transcriptId=66496;exonNumber=1
scaffold_18	JGI	CDS	413597	414139	.	-	0	ID=66496;Parent=jgi_66496|fgeneshNG_pg.scaffold_18000185.1
scaffold_18	JGI	gene	414699	417218	.	+	.	ID=jgi_66497|fgeneshNG_pg.scaffold_18000186;description=None;manualCuration=no
scaffold_18	JGI	mRNA	414699	417218	.	+	.	ID=jgi_66497|fgeneshNG_pg.scaffold_18000186.1;Parent=jgi_66497|fgeneshNG_pg.scaffold_18000186
scaffold_18	JGI	exon	414699	417218	.	+	.	Parent=jgi_66497|fgeneshNG_pg.scaffold_18000186.1;transcriptId=66497;exonNumber=1
scaffold_18	JGI	CDS	414699	417218	.	+	0	ID=66497;Parent=jgi_66497|fgeneshNG_pg.scaffold_18000186.1
scaffold_18	JGI	gene	417379	418038	.	-	.	ID=jgi_66498|fgeneshNG_pg.scaffold_18000187;description=None;manualCuration=no
scaffold_18	JGI	mRNA	417379	418038	.	-	.	ID=jgi_66498|fgeneshNG_pg.scaffold_18000187.1;Parent=jgi_66498|fgeneshNG_pg.scaffold_18000187
scaffold_18	JGI	exon	417379	418038	.	-	.	Parent=jgi_66498|fgeneshNG_pg.scaffold_18000187.1;transcriptId=66498;exonNumber=1
scaffold_18	JGI	CDS	417379	418038	.	-	0	ID=66498;Parent=jgi_66498|fgeneshNG_pg.scaffold_18000187.1
scaffold_18	JGI	gene	418601	419062	.	+	.	ID=jgi_66499|fgeneshNG_pg.scaffold_18000188;description=None;manualCuration=no
scaffold_18	JGI	mRNA	418601	419062	.	+	.	ID=jgi_66499|fgeneshNG_pg.scaffold_18000188.1;Parent=jgi_66499|fgeneshNG_pg.scaffold_18000188
scaffold_18	JGI	exon	418601	419062	.	+	.	Parent=jgi_66499|fgeneshNG_pg.scaffold_18000188.1;transcriptId=66499;exonNumber=1
scaffold_18	JGI	CDS	418601	419062	.	+	0	ID=66499;Parent=jgi_66499|fgeneshNG_pg.scaffold_18000188.1
scaffold_18	JGI	gene	421540	422622	.	-	.	ID=jgi_66500|fgeneshNG_pg.scaffold_18000189;description=None;manualCuration=no
scaffold_18	JGI	mRNA	421540	422622	.	-	.	ID=jgi_66500|fgeneshNG_pg.scaffold_18000189.1;Parent=jgi_66500|fgeneshNG_pg.scaffold_18000189
scaffold_18	JGI	exon	421540	422622	.	-	.	Parent=jgi_66500|fgeneshNG_pg.scaffold_18000189.1;transcriptId=66500;exonNumber=1
scaffold_18	JGI	CDS	421540	422622	.	-	0	ID=66500;Parent=jgi_66500|fgeneshNG_pg.scaffold_18000189.1
scaffold_18	JGI	gene	423245	424231	.	+	.	ID=jgi_66501|fgeneshNG_pg.scaffold_18000190;description=None;manualCuration=no
scaffold_18	JGI	mRNA	423245	424231	.	+	.	ID=jgi_66501|fgeneshNG_pg.scaffold_18000190.1;Parent=jgi_66501|fgeneshNG_pg.scaffold_18000190
scaffold_18	JGI	exon	423245	424231	.	+	.	Parent=jgi_66501|fgeneshNG_pg.scaffold_18000190.1;transcriptId=66501;exonNumber=1
scaffold_18	JGI	CDS	423245	424231	.	+	0	ID=66501;Parent=jgi_66501|fgeneshNG_pg.scaffold_18000190.1
scaffold_18	JGI	gene	424886	425452	.	+	.	ID=jgi_66502|fgeneshNG_pg.scaffold_18000191;description=None;manualCuration=no
scaffold_18	JGI	mRNA	424886	425452	.	+	.	ID=jgi_66502|fgeneshNG_pg.scaffold_18000191.1;Parent=jgi_66502|fgeneshNG_pg.scaffold_18000191
scaffold_18	JGI	exon	424886	425452	.	+	.	Parent=jgi_66502|fgeneshNG_pg.scaffold_18000191.1;transcriptId=66502;exonNumber=1
scaffold_18	JGI	CDS	424886	425452	.	+	0	ID=66502;Parent=jgi_66502|fgeneshNG_pg.scaffold_18000191.1
scaffold_18	JGI	gene	425668	426828	.	+	.	ID=jgi_66503|fgeneshNG_pg.scaffold_18000192;description=None;manualCuration=no
scaffold_18	JGI	mRNA	425668	426828	.	+	.	ID=jgi_66503|fgeneshNG_pg.scaffold_18000192.1;Parent=jgi_66503|fgeneshNG_pg.scaffold_18000192
scaffold_18	JGI	exon	425668	426828	.	+	.	Parent=jgi_66503|fgeneshNG_pg.scaffold_18000192.1;transcriptId=66503;exonNumber=1
scaffold_18	JGI	CDS	425668	426828	.	+	0	ID=66503;Parent=jgi_66503|fgeneshNG_pg.scaffold_18000192.1
scaffold_18	JGI	gene	427699	428334	.	-	.	ID=jgi_66504|fgeneshNG_pg.scaffold_18000193;description=None;manualCuration=no
scaffold_18	JGI	mRNA	427699	428334	.	-	.	ID=jgi_66504|fgeneshNG_pg.scaffold_18000193.1;Parent=jgi_66504|fgeneshNG_pg.scaffold_18000193
scaffold_18	JGI	exon	427699	428334	.	-	.	Parent=jgi_66504|fgeneshNG_pg.scaffold_18000193.1;transcriptId=66504;exonNumber=1
scaffold_18	JGI	CDS	427699	428334	.	-	0	ID=66504;Parent=jgi_66504|fgeneshNG_pg.scaffold_18000193.1
scaffold_18	JGI	gene	428475	429423	.	-	.	ID=jgi_57779|estExt_fgeneshHS_pg.C_180125;description=putative carbon-nitrogen hydrolase;manualCuration=yes
scaffold_18	JGI	mRNA	428475	429423	.	-	.	ID=jgi_57779|estExt_fgeneshHS_pg.C_180125.1;Parent=jgi_57779|estExt_fgeneshHS_pg.C_180125
scaffold_18	JGI	exon	428475	429423	.	-	.	Parent=jgi_57779|estExt_fgeneshHS_pg.C_180125.1;transcriptId=57779;exonNumber=1
scaffold_18	JGI	CDS	428488	429423	.	-	0	ID=57779;Parent=jgi_57779|estExt_fgeneshHS_pg.C_180125.1
scaffold_18	JGI	gene	429902	430483	.	+	.	ID=jgi_48386|fgeneshHS_pg.scaffold_18000126;description=None;manualCuration=no
scaffold_18	JGI	mRNA	429902	430483	.	+	.	ID=jgi_48386|fgeneshHS_pg.scaffold_18000126.1;Parent=jgi_48386|fgeneshHS_pg.scaffold_18000126
scaffold_18	JGI	exon	429902	430483	.	+	.	Parent=jgi_48386|fgeneshHS_pg.scaffold_18000126.1;transcriptId=48386;exonNumber=1
scaffold_18	JGI	CDS	429902	430483	.	+	0	ID=48386;Parent=jgi_48386|fgeneshHS_pg.scaffold_18000126.1
scaffold_18	JGI	gene	430716	431357	.	+	.	ID=jgi_66507|fgeneshNG_pg.scaffold_18000196;description=hypothetical protein;manualCuration=yes
scaffold_18	JGI	mRNA	430716	431357	.	+	.	ID=jgi_66507|fgeneshNG_pg.scaffold_18000196.1;Parent=jgi_66507|fgeneshNG_pg.scaffold_18000196
scaffold_18	JGI	exon	430716	431357	.	+	.	Parent=jgi_66507|fgeneshNG_pg.scaffold_18000196.1;transcriptId=66507;exonNumber=1
scaffold_18	JGI	CDS	430716	431357	.	+	0	ID=66507;Parent=jgi_66507|fgeneshNG_pg.scaffold_18000196.1
scaffold_18	JGI	gene	431573	433123	.	+	.	ID=jgi_66508|fgeneshNG_pg.scaffold_18000197;description=None;manualCuration=no
scaffold_18	JGI	mRNA	431573	433123	.	+	.	ID=jgi_66508|fgeneshNG_pg.scaffold_18000197.1;Parent=jgi_66508|fgeneshNG_pg.scaffold_18000197
scaffold_18	JGI	exon	431573	433123	.	+	.	Parent=jgi_66508|fgeneshNG_pg.scaffold_18000197.1;transcriptId=66508;exonNumber=1
scaffold_18	JGI	CDS	431573	433123	.	+	0	ID=66508;Parent=jgi_66508|fgeneshNG_pg.scaffold_18000197.1
scaffold_18	JGI	gene	433256	433849	.	+	.	ID=jgi_66509|fgeneshNG_pg.scaffold_18000198;description=None;manualCuration=no
scaffold_18	JGI	mRNA	433256	433849	.	+	.	ID=jgi_66509|fgeneshNG_pg.scaffold_18000198.1;Parent=jgi_66509|fgeneshNG_pg.scaffold_18000198
scaffold_18	JGI	exon	433256	433849	.	+	.	Parent=jgi_66509|fgeneshNG_pg.scaffold_18000198.1;transcriptId=66509;exonNumber=1
scaffold_18	JGI	CDS	433256	433849	.	+	0	ID=66509;Parent=jgi_66509|fgeneshNG_pg.scaffold_18000198.1
scaffold_18	JGI	gene	434696	436606	.	+	.	ID=jgi_66510|fgeneshNG_pg.scaffold_18000199;description=None;manualCuration=no
scaffold_18	JGI	mRNA	434696	436606	.	+	.	ID=jgi_66510|fgeneshNG_pg.scaffold_18000199.1;Parent=jgi_66510|fgeneshNG_pg.scaffold_18000199
scaffold_18	JGI	exon	434696	436606	.	+	.	Parent=jgi_66510|fgeneshNG_pg.scaffold_18000199.1;transcriptId=66510;exonNumber=1
scaffold_18	JGI	CDS	434696	436606	.	+	0	ID=66510;Parent=jgi_66510|fgeneshNG_pg.scaffold_18000199.1
scaffold_18	JGI	gene	440215	440913	.	-	.	ID=jgi_66512|fgeneshNG_pg.scaffold_18000201;description=None;manualCuration=no
scaffold_18	JGI	mRNA	440215	440913	.	-	.	ID=jgi_66512|fgeneshNG_pg.scaffold_18000201.1;Parent=jgi_66512|fgeneshNG_pg.scaffold_18000201
scaffold_18	JGI	exon	440215	440913	.	-	.	Parent=jgi_66512|fgeneshNG_pg.scaffold_18000201.1;transcriptId=66512;exonNumber=1
scaffold_18	JGI	CDS	440215	440913	.	-	0	ID=66512;Parent=jgi_66512|fgeneshNG_pg.scaffold_18000201.1
scaffold_18	JGI	gene	443175	452403	.	-	.	ID=jgi_57780|estExt_fgeneshHS_pg.C_180128;description=conserved hypothetical protein;manualCuration=yes
scaffold_18	JGI	mRNA	443175	452403	.	-	.	ID=jgi_57780|estExt_fgeneshHS_pg.C_180128.1;Parent=jgi_57780|estExt_fgeneshHS_pg.C_180128
scaffold_18	JGI	exon	443175	452403	.	-	.	Parent=jgi_57780|estExt_fgeneshHS_pg.C_180128.1;transcriptId=57780;exonNumber=1
scaffold_18	JGI	CDS	443188	452403	.	-	0	ID=57780;Parent=jgi_57780|estExt_fgeneshHS_pg.C_180128.1
scaffold_18	JGI	gene	452584	453150	.	-	.	ID=jgi_66514|fgeneshNG_pg.scaffold_18000203;description=None;manualCuration=no
scaffold_18	JGI	mRNA	452584	453150	.	-	.	ID=jgi_66514|fgeneshNG_pg.scaffold_18000203.1;Parent=jgi_66514|fgeneshNG_pg.scaffold_18000203
scaffold_18	JGI	exon	452584	453150	.	-	.	Parent=jgi_66514|fgeneshNG_pg.scaffold_18000203.1;transcriptId=66514;exonNumber=1
scaffold_18	JGI	CDS	452584	453150	.	-	0	ID=66514;Parent=jgi_66514|fgeneshNG_pg.scaffold_18000203.1
scaffold_18	JGI	gene	454180	455325	.	-	.	ID=jgi_32830|e_gw1.18.33.1;description=None;manualCuration=no
scaffold_18	JGI	mRNA	454180	455325	.	-	.	ID=jgi_32830|e_gw1.18.33.1.1;Parent=jgi_32830|e_gw1.18.33.1
scaffold_18	JGI	exon	454180	454405	.	-	.	Parent=jgi_32830|e_gw1.18.33.1.1;transcriptId=32830;exonNumber=3
scaffold_18	JGI	exon	454517	454800	.	-	.	Parent=jgi_32830|e_gw1.18.33.1.1;transcriptId=32830;exonNumber=2
scaffold_18	JGI	exon	454876	455325	.	-	.	Parent=jgi_32830|e_gw1.18.33.1.1;transcriptId=32830;exonNumber=1
scaffold_18	JGI	CDS	454180	454405	.	-	1	ID=32830;Parent=jgi_32830|e_gw1.18.33.1.1
scaffold_18	JGI	CDS	454517	454800	.	-	0	ID=32830;Parent=jgi_32830|e_gw1.18.33.1.1
scaffold_18	JGI	CDS	454876	455325	.	-	0	ID=32830;Parent=jgi_32830|e_gw1.18.33.1.1
scaffold_18	JGI	gene	457284	458963	.	-	.	ID=jgi_48390|fgeneshHS_pg.scaffold_18000130;description=None;manualCuration=no
scaffold_18	JGI	mRNA	457284	458963	.	-	.	ID=jgi_48390|fgeneshHS_pg.scaffold_18000130.1;Parent=jgi_48390|fgeneshHS_pg.scaffold_18000130
scaffold_18	JGI	exon	457284	458963	.	-	.	Parent=jgi_48390|fgeneshHS_pg.scaffold_18000130.1;transcriptId=48390;exonNumber=1
scaffold_18	JGI	CDS	457284	458963	.	-	0	ID=48390;Parent=jgi_48390|fgeneshHS_pg.scaffold_18000130.1
scaffold_18	JGI	gene	459175	460674	.	-	.	ID=jgi_66517|fgeneshNG_pg.scaffold_18000206;description=RGS domain containing protein;manualCuration=yes
scaffold_18	JGI	mRNA	459175	460674	.	-	.	ID=jgi_66517|fgeneshNG_pg.scaffold_18000206.1;Parent=jgi_66517|fgeneshNG_pg.scaffold_18000206
scaffold_18	JGI	exon	459175	460674	.	-	.	Parent=jgi_66517|fgeneshNG_pg.scaffold_18000206.1;transcriptId=66517;exonNumber=1
scaffold_18	JGI	CDS	459175	460674	.	-	0	ID=66517;Parent=jgi_66517|fgeneshNG_pg.scaffold_18000206.1
scaffold_18	JGI	gene	460676	461287	.	-	.	ID=jgi_48391|fgeneshHS_pg.scaffold_18000131;description=None;manualCuration=no
scaffold_18	JGI	mRNA	460676	461287	.	-	.	ID=jgi_48391|fgeneshHS_pg.scaffold_18000131.1;Parent=jgi_48391|fgeneshHS_pg.scaffold_18000131
scaffold_18	JGI	exon	460676	461287	.	-	.	Parent=jgi_48391|fgeneshHS_pg.scaffold_18000131.1;transcriptId=48391;exonNumber=1
scaffold_18	JGI	CDS	460676	461287	.	-	0	ID=48391;Parent=jgi_48391|fgeneshHS_pg.scaffold_18000131.1
scaffold_18	JGI	gene	462161	463255	.	-	.	ID=jgi_66518|fgeneshNG_pg.scaffold_18000207;description=None;manualCuration=no
scaffold_18	JGI	mRNA	462161	463255	.	-	.	ID=jgi_66518|fgeneshNG_pg.scaffold_18000207.1;Parent=jgi_66518|fgeneshNG_pg.scaffold_18000207
scaffold_18	JGI	exon	462161	463255	.	-	.	Parent=jgi_66518|fgeneshNG_pg.scaffold_18000207.1;transcriptId=66518;exonNumber=1
scaffold_18	JGI	CDS	462161	463255	.	-	0	ID=66518;Parent=jgi_66518|fgeneshNG_pg.scaffold_18000207.1
scaffold_18	JGI	gene	463609	464501	.	+	.	ID=jgi_57782|estExt_fgeneshHS_pg.C_180133;description=conserved hypothetical protein;manualCuration=yes
scaffold_18	JGI	mRNA	463609	464501	.	+	.	ID=jgi_57782|estExt_fgeneshHS_pg.C_180133.1;Parent=jgi_57782|estExt_fgeneshHS_pg.C_180133
scaffold_18	JGI	exon	463609	464501	.	+	.	Parent=jgi_57782|estExt_fgeneshHS_pg.C_180133.1;transcriptId=57782;exonNumber=1
scaffold_18	JGI	CDS	463752	464501	.	+	0	ID=57782;Parent=jgi_57782|estExt_fgeneshHS_pg.C_180133.1
scaffold_18	JGI	gene	464498	465985	.	-	.	ID=jgi_79416|estExt_fgeneshNG_pg.C_180209;description=hypothetical protein;manualCuration=yes
scaffold_18	JGI	mRNA	464498	465985	.	-	.	ID=jgi_79416|estExt_fgeneshNG_pg.C_180209.1;Parent=jgi_79416|estExt_fgeneshNG_pg.C_180209
scaffold_18	JGI	exon	464498	465384	.	-	.	Parent=jgi_79416|estExt_fgeneshNG_pg.C_180209.1;transcriptId=79416;exonNumber=4
scaffold_18	JGI	exon	465439	465499	.	-	.	Parent=jgi_79416|estExt_fgeneshNG_pg.C_180209.1;transcriptId=79416;exonNumber=3
scaffold_18	JGI	exon	465552	465655	.	-	.	Parent=jgi_79416|estExt_fgeneshNG_pg.C_180209.1;transcriptId=79416;exonNumber=2
scaffold_18	JGI	exon	465745	465985	.	-	.	Parent=jgi_79416|estExt_fgeneshNG_pg.C_180209.1;transcriptId=79416;exonNumber=1
scaffold_18	JGI	CDS	464498	465384	.	-	2	ID=79416;Parent=jgi_79416|estExt_fgeneshNG_pg.C_180209.1
scaffold_18	JGI	CDS	465439	465499	.	-	0	ID=79416;Parent=jgi_79416|estExt_fgeneshNG_pg.C_180209.1
scaffold_18	JGI	CDS	465552	465655	.	-	2	ID=79416;Parent=jgi_79416|estExt_fgeneshNG_pg.C_180209.1
scaffold_18	JGI	CDS	465745	465970	.	-	0	ID=79416;Parent=jgi_79416|estExt_fgeneshNG_pg.C_180209.1
scaffold_18	JGI	gene	466379	467536	.	+	.	ID=jgi_66521|fgeneshNG_pg.scaffold_18000210;description=None;manualCuration=no
scaffold_18	JGI	mRNA	466379	467536	.	+	.	ID=jgi_66521|fgeneshNG_pg.scaffold_18000210.1;Parent=jgi_66521|fgeneshNG_pg.scaffold_18000210
scaffold_18	JGI	exon	466379	467536	.	+	.	Parent=jgi_66521|fgeneshNG_pg.scaffold_18000210.1;transcriptId=66521;exonNumber=1
scaffold_18	JGI	CDS	466379	467536	.	+	0	ID=66521;Parent=jgi_66521|fgeneshNG_pg.scaffold_18000210.1
scaffold_18	JGI	gene	468080	469229	.	+	.	ID=jgi_88141|SCD_PF00022.7;description=actin;manualCuration=yes
scaffold_18	JGI	mRNA	468080	469229	.	+	.	ID=jgi_88141|SCD_PF00022.7.1;Parent=jgi_88141|SCD_PF00022.7
scaffold_18	JGI	exon	468080	468447	.	+	.	Parent=jgi_88141|SCD_PF00022.7.1;transcriptId=88141;exonNumber=1
scaffold_18	JGI	exon	468458	469229	.	+	.	Parent=jgi_88141|SCD_PF00022.7.1;transcriptId=88141;exonNumber=2
scaffold_18	JGI	CDS	468080	468447	.	+	0	ID=88141;Parent=jgi_88141|SCD_PF00022.7.1
scaffold_18	JGI	CDS	468458	469229	.	+	1	ID=88141;Parent=jgi_88141|SCD_PF00022.7.1
scaffold_18	JGI	gene	469399	469827	.	-	.	ID=jgi_66524|fgeneshNG_pg.scaffold_18000213;description=None;manualCuration=no
scaffold_18	JGI	mRNA	469399	469827	.	-	.	ID=jgi_66524|fgeneshNG_pg.scaffold_18000213.1;Parent=jgi_66524|fgeneshNG_pg.scaffold_18000213
scaffold_18	JGI	exon	469399	469827	.	-	.	Parent=jgi_66524|fgeneshNG_pg.scaffold_18000213.1;transcriptId=66524;exonNumber=1
scaffold_18	JGI	CDS	469399	469827	.	-	0	ID=66524;Parent=jgi_66524|fgeneshNG_pg.scaffold_18000213.1
scaffold_18	JGI	gene	469956	471028	.	-	.	ID=jgi_56126|estExt_fgeneshHS_kg.C_180002;description=None;manualCuration=no
scaffold_18	JGI	mRNA	469956	471028	.	-	.	ID=jgi_56126|estExt_fgeneshHS_kg.C_180002.1;Parent=jgi_56126|estExt_fgeneshHS_kg.C_180002
scaffold_18	JGI	exon	469956	471028	.	-	.	Parent=jgi_56126|estExt_fgeneshHS_kg.C_180002.1;transcriptId=56126;exonNumber=1
scaffold_18	JGI	CDS	469977	471005	.	-	0	ID=56126;Parent=jgi_56126|estExt_fgeneshHS_kg.C_180002.1
scaffold_18	JGI	gene	471263	472788	.	-	.	ID=jgi_79418|estExt_fgeneshNG_pg.C_180215;description=von Willebrand factor type A domain containing protein;manualCuration=yes
scaffold_18	JGI	mRNA	471263	472788	.	-	.	ID=jgi_79418|estExt_fgeneshNG_pg.C_180215.1;Parent=jgi_79418|estExt_fgeneshNG_pg.C_180215
scaffold_18	JGI	exon	471263	472409	.	-	.	Parent=jgi_79418|estExt_fgeneshNG_pg.C_180215.1;transcriptId=79418;exonNumber=2
scaffold_18	JGI	exon	472454	472788	.	-	.	Parent=jgi_79418|estExt_fgeneshNG_pg.C_180215.1;transcriptId=79418;exonNumber=1
scaffold_18	JGI	CDS	471294	472409	.	-	0	ID=79418;Parent=jgi_79418|estExt_fgeneshNG_pg.C_180215.1
scaffold_18	JGI	CDS	472454	472741	.	-	0	ID=79418;Parent=jgi_79418|estExt_fgeneshNG_pg.C_180215.1
scaffold_18	JGI	gene	472996	474369	.	-	.	ID=jgi_79419|estExt_fgeneshNG_pg.C_180216;description=FM148 || putative ferroxidase;manualCuration=yes
scaffold_18	JGI	mRNA	472996	474369	.	-	.	ID=jgi_79419|estExt_fgeneshNG_pg.C_180216.1;Parent=jgi_79419|estExt_fgeneshNG_pg.C_180216
scaffold_18	JGI	exon	472996	474369	.	-	.	Parent=jgi_79419|estExt_fgeneshNG_pg.C_180216.1;transcriptId=79419;exonNumber=1
scaffold_18	JGI	CDS	473065	474369	.	-	0	ID=79419;Parent=jgi_79419|estExt_fgeneshNG_pg.C_180216.1
scaffold_18	JGI	gene	475462	478497	.	+	.	ID=jgi_79420|estExt_fgeneshNG_pg.C_180217;description=NHL repeat domain containing protein;manualCuration=yes
scaffold_18	JGI	mRNA	475462	478497	.	+	.	ID=jgi_79420|estExt_fgeneshNG_pg.C_180217.1;Parent=jgi_79420|estExt_fgeneshNG_pg.C_180217
scaffold_18	JGI	exon	475462	478497	.	+	.	Parent=jgi_79420|estExt_fgeneshNG_pg.C_180217.1;transcriptId=79420;exonNumber=1
scaffold_18	JGI	CDS	475462	477303	.	+	0	ID=79420;Parent=jgi_79420|estExt_fgeneshNG_pg.C_180217.1
scaffold_18	JGI	gene	476717	480785	.	-	.	ID=jgi_79421|estExt_fgeneshNG_pg.C_180218;description=AM60a || conserved hypothetical protein;manualCuration=yes
scaffold_18	JGI	mRNA	476717	480785	.	-	.	ID=jgi_79421|estExt_fgeneshNG_pg.C_180218.1;Parent=jgi_79421|estExt_fgeneshNG_pg.C_180218
scaffold_18	JGI	exon	476717	478695	.	-	.	Parent=jgi_79421|estExt_fgeneshNG_pg.C_180218.1;transcriptId=79421;exonNumber=3
scaffold_18	JGI	exon	478745	479753	.	-	.	Parent=jgi_79421|estExt_fgeneshNG_pg.C_180218.1;transcriptId=79421;exonNumber=2
scaffold_18	JGI	exon	479854	480785	.	-	.	Parent=jgi_79421|estExt_fgeneshNG_pg.C_180218.1;transcriptId=79421;exonNumber=1
scaffold_18	JGI	CDS	477733	478695	.	-	0	ID=79421;Parent=jgi_79421|estExt_fgeneshNG_pg.C_180218.1
scaffold_18	JGI	CDS	478745	479753	.	-	1	ID=79421;Parent=jgi_79421|estExt_fgeneshNG_pg.C_180218.1
scaffold_18	JGI	CDS	479854	480785	.	-	0	ID=79421;Parent=jgi_79421|estExt_fgeneshNG_pg.C_180218.1
scaffold_18	JGI	gene	481011	482176	.	+	.	ID=jgi_66530|fgeneshNG_pg.scaffold_18000219;description=phosphoesterase family protein;manualCuration=yes
scaffold_18	JGI	mRNA	481011	482176	.	+	.	ID=jgi_66530|fgeneshNG_pg.scaffold_18000219.1;Parent=jgi_66530|fgeneshNG_pg.scaffold_18000219
scaffold_18	JGI	exon	481011	481685	.	+	.	Parent=jgi_66530|fgeneshNG_pg.scaffold_18000219.1;transcriptId=66530;exonNumber=1
scaffold_18	JGI	exon	481730	482176	.	+	.	Parent=jgi_66530|fgeneshNG_pg.scaffold_18000219.1;transcriptId=66530;exonNumber=2
scaffold_18	JGI	CDS	481011	481685	.	+	0	ID=66530;Parent=jgi_66530|fgeneshNG_pg.scaffold_18000219.1
scaffold_18	JGI	CDS	481730	482176	.	+	0	ID=66530;Parent=jgi_66530|fgeneshNG_pg.scaffold_18000219.1
scaffold_18	JGI	gene	482636	485613	.	+	.	ID=jgi_79423|estExt_fgeneshNG_pg.C_180220;description=NHL repeat domain containing protein;manualCuration=yes
scaffold_18	JGI	mRNA	482636	485613	.	+	.	ID=jgi_79423|estExt_fgeneshNG_pg.C_180220.1;Parent=jgi_79423|estExt_fgeneshNG_pg.C_180220
scaffold_18	JGI	exon	482636	485613	.	+	.	Parent=jgi_79423|estExt_fgeneshNG_pg.C_180220.1;transcriptId=79423;exonNumber=1
scaffold_18	JGI	CDS	482636	485593	.	+	0	ID=79423;Parent=jgi_79423|estExt_fgeneshNG_pg.C_180220.1
scaffold_18	JGI	gene	486276	488369	.	+	.	ID=jgi_77350|fgeneshNG_kg.scaffold_18000003;description=fatty acid desaturase family protein;manualCuration=yes
scaffold_18	JGI	mRNA	486276	488369	.	+	.	ID=jgi_77350|fgeneshNG_kg.scaffold_18000003.1;Parent=jgi_77350|fgeneshNG_kg.scaffold_18000003
scaffold_18	JGI	exon	486276	486371	.	+	.	Parent=jgi_77350|fgeneshNG_kg.scaffold_18000003.1;transcriptId=77350;exonNumber=1
scaffold_18	JGI	exon	486721	487199	.	+	.	Parent=jgi_77350|fgeneshNG_kg.scaffold_18000003.1;transcriptId=77350;exonNumber=2
scaffold_18	JGI	exon	487384	488369	.	+	.	Parent=jgi_77350|fgeneshNG_kg.scaffold_18000003.1;transcriptId=77350;exonNumber=3
scaffold_18	JGI	CDS	486721	487199	.	+	0	ID=77350;Parent=jgi_77350|fgeneshNG_kg.scaffold_18000003.1
scaffold_18	JGI	CDS	487384	488335	.	+	1	ID=77350;Parent=jgi_77350|fgeneshNG_kg.scaffold_18000003.1
scaffold_18	JGI	gene	486721	487254	.	+	.	ID=jgi_66532|fgeneshNG_pg.scaffold_18000221;description=None;manualCuration=no
scaffold_18	JGI	mRNA	486721	487254	.	+	.	ID=jgi_66532|fgeneshNG_pg.scaffold_18000221.1;Parent=jgi_66532|fgeneshNG_pg.scaffold_18000221
scaffold_18	JGI	exon	486721	487254	.	+	.	Parent=jgi_66532|fgeneshNG_pg.scaffold_18000221.1;transcriptId=66532;exonNumber=1
scaffold_18	JGI	CDS	486721	487254	.	+	0	ID=66532;Parent=jgi_66532|fgeneshNG_pg.scaffold_18000221.1
scaffold_18	JGI	gene	487370	488335	.	+	.	ID=jgi_66533|fgeneshNG_pg.scaffold_18000222;description=None;manualCuration=no
scaffold_18	JGI	mRNA	487370	488335	.	+	.	ID=jgi_66533|fgeneshNG_pg.scaffold_18000222.1;Parent=jgi_66533|fgeneshNG_pg.scaffold_18000222
scaffold_18	JGI	exon	487370	488335	.	+	.	Parent=jgi_66533|fgeneshNG_pg.scaffold_18000222.1;transcriptId=66533;exonNumber=1
scaffold_18	JGI	CDS	487370	488335	.	+	0	ID=66533;Parent=jgi_66533|fgeneshNG_pg.scaffold_18000222.1
scaffold_18	JGI	gene	488681	488995	.	+	.	ID=jgi_66534|fgeneshNG_pg.scaffold_18000223;description=None;manualCuration=no
scaffold_18	JGI	mRNA	488681	488995	.	+	.	ID=jgi_66534|fgeneshNG_pg.scaffold_18000223.1;Parent=jgi_66534|fgeneshNG_pg.scaffold_18000223
scaffold_18	JGI	exon	488681	488995	.	+	.	Parent=jgi_66534|fgeneshNG_pg.scaffold_18000223.1;transcriptId=66534;exonNumber=1
scaffold_18	JGI	CDS	488681	488995	.	+	0	ID=66534;Parent=jgi_66534|fgeneshNG_pg.scaffold_18000223.1
scaffold_18	JGI	gene	493320	493805	.	+	.	ID=jgi_4896|gw1.18.77.1;description=None;manualCuration=no
scaffold_18	JGI	mRNA	493320	493805	.	+	.	ID=jgi_4896|gw1.18.77.1.1;Parent=jgi_4896|gw1.18.77.1
scaffold_18	JGI	exon	493320	493413	.	+	.	Parent=jgi_4896|gw1.18.77.1.1;transcriptId=4896;exonNumber=1
scaffold_18	JGI	exon	493471	493805	.	+	.	Parent=jgi_4896|gw1.18.77.1.1;transcriptId=4896;exonNumber=2
scaffold_18	JGI	CDS	493320	493413	.	+	0	ID=4896;Parent=jgi_4896|gw1.18.77.1.1
scaffold_18	JGI	CDS	493471	493805	.	+	2	ID=4896;Parent=jgi_4896|gw1.18.77.1.1
scaffold_18	JGI	gene	495262	495627	.	+	.	ID=jgi_66536|fgeneshNG_pg.scaffold_18000225;description=None;manualCuration=no
scaffold_18	JGI	mRNA	495262	495627	.	+	.	ID=jgi_66536|fgeneshNG_pg.scaffold_18000225.1;Parent=jgi_66536|fgeneshNG_pg.scaffold_18000225
scaffold_18	JGI	exon	495262	495627	.	+	.	Parent=jgi_66536|fgeneshNG_pg.scaffold_18000225.1;transcriptId=66536;exonNumber=1
scaffold_18	JGI	CDS	495262	495627	.	+	0	ID=66536;Parent=jgi_66536|fgeneshNG_pg.scaffold_18000225.1
scaffold_180	JGI	gene	195	5301	.	-	.	ID=jgi_76523|fgeneshNG_pg.scaffold_180000001;description=None;manualCuration=no
scaffold_180	JGI	mRNA	195	5301	.	-	.	ID=jgi_76523|fgeneshNG_pg.scaffold_180000001.1;Parent=jgi_76523|fgeneshNG_pg.scaffold_180000001
scaffold_180	JGI	exon	195	833	.	-	.	Parent=jgi_76523|fgeneshNG_pg.scaffold_180000001.1;transcriptId=76523;exonNumber=2
scaffold_180	JGI	exon	5113	5301	.	-	.	Parent=jgi_76523|fgeneshNG_pg.scaffold_180000001.1;transcriptId=76523;exonNumber=1
scaffold_180	JGI	CDS	195	833	.	-	0	ID=76523;Parent=jgi_76523|fgeneshNG_pg.scaffold_180000001.1
scaffold_180	JGI	CDS	5113	5301	.	-	0	ID=76523;Parent=jgi_76523|fgeneshNG_pg.scaffold_180000001.1
scaffold_180	JGI	gene	7195	10657	.	+	.	ID=jgi_76524|fgeneshNG_pg.scaffold_180000002;description=None;manualCuration=no
scaffold_180	JGI	mRNA	7195	10657	.	+	.	ID=jgi_76524|fgeneshNG_pg.scaffold_180000002.1;Parent=jgi_76524|fgeneshNG_pg.scaffold_180000002
scaffold_180	JGI	exon	7195	8246	.	+	.	Parent=jgi_76524|fgeneshNG_pg.scaffold_180000002.1;transcriptId=76524;exonNumber=1
scaffold_180	JGI	exon	10000	10657	.	+	.	Parent=jgi_76524|fgeneshNG_pg.scaffold_180000002.1;transcriptId=76524;exonNumber=2
scaffold_180	JGI	CDS	7195	8246	.	+	0	ID=76524;Parent=jgi_76524|fgeneshNG_pg.scaffold_180000002.1
scaffold_180	JGI	CDS	10000	10657	.	+	1	ID=76524;Parent=jgi_76524|fgeneshNG_pg.scaffold_180000002.1
scaffold_181	JGI	gene	6943	7683	.	-	.	ID=jgi_76525|fgeneshNG_pg.scaffold_181000001;description=None;manualCuration=no
scaffold_181	JGI	mRNA	6943	7683	.	-	.	ID=jgi_76525|fgeneshNG_pg.scaffold_181000001.1;Parent=jgi_76525|fgeneshNG_pg.scaffold_181000001
scaffold_181	JGI	exon	6943	7303	.	-	.	Parent=jgi_76525|fgeneshNG_pg.scaffold_181000001.1;transcriptId=76525;exonNumber=2
scaffold_181	JGI	exon	7340	7683	.	-	.	Parent=jgi_76525|fgeneshNG_pg.scaffold_181000001.1;transcriptId=76525;exonNumber=1
scaffold_181	JGI	CDS	6943	7303	.	-	1	ID=76525;Parent=jgi_76525|fgeneshNG_pg.scaffold_181000001.1
scaffold_181	JGI	CDS	7340	7683	.	-	0	ID=76525;Parent=jgi_76525|fgeneshNG_pg.scaffold_181000001.1
scaffold_181	JGI	gene	7680	8666	.	-	.	ID=jgi_54730|fgeneshHS_pg.scaffold_181000001;description=None;manualCuration=no
scaffold_181	JGI	mRNA	7680	8666	.	-	.	ID=jgi_54730|fgeneshHS_pg.scaffold_181000001.1;Parent=jgi_54730|fgeneshHS_pg.scaffold_181000001
scaffold_181	JGI	exon	7680	8666	.	-	.	Parent=jgi_54730|fgeneshHS_pg.scaffold_181000001.1;transcriptId=54730;exonNumber=1
scaffold_181	JGI	CDS	7680	8666	.	-	0	ID=54730;Parent=jgi_54730|fgeneshHS_pg.scaffold_181000001.1
scaffold_182	JGI	gene	488	1348	.	+	.	ID=jgi_54731|fgeneshHS_pg.scaffold_182000001;description=None;manualCuration=no
scaffold_182	JGI	mRNA	488	1348	.	+	.	ID=jgi_54731|fgeneshHS_pg.scaffold_182000001.1;Parent=jgi_54731|fgeneshHS_pg.scaffold_182000001
scaffold_182	JGI	exon	488	1348	.	+	.	Parent=jgi_54731|fgeneshHS_pg.scaffold_182000001.1;transcriptId=54731;exonNumber=1
scaffold_182	JGI	CDS	488	1348	.	+	0	ID=54731;Parent=jgi_54731|fgeneshHS_pg.scaffold_182000001.1
scaffold_182	JGI	gene	2132	2503	.	+	.	ID=jgi_76527|fgeneshNG_pg.scaffold_182000002;description=None;manualCuration=no
scaffold_182	JGI	mRNA	2132	2503	.	+	.	ID=jgi_76527|fgeneshNG_pg.scaffold_182000002.1;Parent=jgi_76527|fgeneshNG_pg.scaffold_182000002
scaffold_182	JGI	exon	2132	2503	.	+	.	Parent=jgi_76527|fgeneshNG_pg.scaffold_182000002.1;transcriptId=76527;exonNumber=1
scaffold_182	JGI	CDS	2132	2503	.	+	0	ID=76527;Parent=jgi_76527|fgeneshNG_pg.scaffold_182000002.1
scaffold_182	JGI	gene	4788	7292	.	+	.	ID=jgi_82344|estExt_fgeneshNG_pg.C_1820003;description=None;manualCuration=no
scaffold_182	JGI	mRNA	4788	7292	.	+	.	ID=jgi_82344|estExt_fgeneshNG_pg.C_1820003.1;Parent=jgi_82344|estExt_fgeneshNG_pg.C_1820003
scaffold_182	JGI	exon	4788	7292	.	+	.	Parent=jgi_82344|estExt_fgeneshNG_pg.C_1820003.1;transcriptId=82344;exonNumber=1
scaffold_182	JGI	CDS	4788	7292	.	+	0	ID=82344;Parent=jgi_82344|estExt_fgeneshNG_pg.C_1820003.1
scaffold_183	JGI	gene	155	529	.	+	.	ID=jgi_76529|fgeneshNG_pg.scaffold_183000001;description=None;manualCuration=no
scaffold_183	JGI	mRNA	155	529	.	+	.	ID=jgi_76529|fgeneshNG_pg.scaffold_183000001.1;Parent=jgi_76529|fgeneshNG_pg.scaffold_183000001
scaffold_183	JGI	exon	155	529	.	+	.	Parent=jgi_76529|fgeneshNG_pg.scaffold_183000001.1;transcriptId=76529;exonNumber=1
scaffold_183	JGI	CDS	155	529	.	+	0	ID=76529;Parent=jgi_76529|fgeneshNG_pg.scaffold_183000001.1
scaffold_183	JGI	gene	2519	4093	.	-	.	ID=jgi_76530|fgeneshNG_pg.scaffold_183000002;description=None;manualCuration=no
scaffold_183	JGI	mRNA	2519	4093	.	-	.	ID=jgi_76530|fgeneshNG_pg.scaffold_183000002.1;Parent=jgi_76530|fgeneshNG_pg.scaffold_183000002
scaffold_183	JGI	exon	2519	4093	.	-	.	Parent=jgi_76530|fgeneshNG_pg.scaffold_183000002.1;transcriptId=76530;exonNumber=1
scaffold_183	JGI	CDS	2519	4093	.	-	0	ID=76530;Parent=jgi_76530|fgeneshNG_pg.scaffold_183000002.1
scaffold_183	JGI	gene	6182	6755	.	+	.	ID=jgi_54734|fgeneshHS_pg.scaffold_183000002;description=None;manualCuration=no
scaffold_183	JGI	mRNA	6182	6755	.	+	.	ID=jgi_54734|fgeneshHS_pg.scaffold_183000002.1;Parent=jgi_54734|fgeneshHS_pg.scaffold_183000002
scaffold_183	JGI	exon	6182	6755	.	+	.	Parent=jgi_54734|fgeneshHS_pg.scaffold_183000002.1;transcriptId=54734;exonNumber=1
scaffold_183	JGI	CDS	6182	6755	.	+	0	ID=54734;Parent=jgi_54734|fgeneshHS_pg.scaffold_183000002.1
scaffold_185	JGI	gene	1525	3405	.	-	.	ID=jgi_54735|fgeneshHS_pg.scaffold_185000001;description=None;manualCuration=no
scaffold_185	JGI	mRNA	1525	3405	.	-	.	ID=jgi_54735|fgeneshHS_pg.scaffold_185000001.1;Parent=jgi_54735|fgeneshHS_pg.scaffold_185000001
scaffold_185	JGI	exon	1525	1779	.	-	.	Parent=jgi_54735|fgeneshHS_pg.scaffold_185000001.1;transcriptId=54735;exonNumber=2
scaffold_185	JGI	exon	2455	3405	.	-	.	Parent=jgi_54735|fgeneshHS_pg.scaffold_185000001.1;transcriptId=54735;exonNumber=1
scaffold_185	JGI	CDS	1525	1779	.	-	0	ID=54735;Parent=jgi_54735|fgeneshHS_pg.scaffold_185000001.1
scaffold_185	JGI	CDS	2455	3405	.	-	0	ID=54735;Parent=jgi_54735|fgeneshHS_pg.scaffold_185000001.1
scaffold_185	JGI	gene	36557	37294	.	+	.	ID=jgi_76534|fgeneshNG_pg.scaffold_185000003;description=None;manualCuration=no
scaffold_185	JGI	mRNA	36557	37294	.	+	.	ID=jgi_76534|fgeneshNG_pg.scaffold_185000003.1;Parent=jgi_76534|fgeneshNG_pg.scaffold_185000003
scaffold_185	JGI	exon	36557	37294	.	+	.	Parent=jgi_76534|fgeneshNG_pg.scaffold_185000003.1;transcriptId=76534;exonNumber=1
scaffold_185	JGI	CDS	36557	37294	.	+	0	ID=76534;Parent=jgi_76534|fgeneshNG_pg.scaffold_185000003.1
scaffold_186	JGI	gene	551	1392	.	-	.	ID=jgi_76535|fgeneshNG_pg.scaffold_186000001;description=None;manualCuration=no
scaffold_186	JGI	mRNA	551	1392	.	-	.	ID=jgi_76535|fgeneshNG_pg.scaffold_186000001.1;Parent=jgi_76535|fgeneshNG_pg.scaffold_186000001
scaffold_186	JGI	exon	551	553	.	-	.	Parent=jgi_76535|fgeneshNG_pg.scaffold_186000001.1;transcriptId=76535;exonNumber=10
scaffold_186	JGI	exon	599	682	.	-	.	Parent=jgi_76535|fgeneshNG_pg.scaffold_186000001.1;transcriptId=76535;exonNumber=9
scaffold_186	JGI	exon	735	737	.	-	.	Parent=jgi_76535|fgeneshNG_pg.scaffold_186000001.1;transcriptId=76535;exonNumber=8
scaffold_186	JGI	exon	795	797	.	-	.	Parent=jgi_76535|fgeneshNG_pg.scaffold_186000001.1;transcriptId=76535;exonNumber=7
scaffold_186	JGI	exon	855	857	.	-	.	Parent=jgi_76535|fgeneshNG_pg.scaffold_186000001.1;transcriptId=76535;exonNumber=6
scaffold_186	JGI	exon	904	993	.	-	.	Parent=jgi_76535|fgeneshNG_pg.scaffold_186000001.1;transcriptId=76535;exonNumber=5
scaffold_186	JGI	exon	1048	1050	.	-	.	Parent=jgi_76535|fgeneshNG_pg.scaffold_186000001.1;transcriptId=76535;exonNumber=4
scaffold_186	JGI	exon	1103	1105	.	-	.	Parent=jgi_76535|fgeneshNG_pg.scaffold_186000001.1;transcriptId=76535;exonNumber=3
scaffold_186	JGI	exon	1148	1150	.	-	.	Parent=jgi_76535|fgeneshNG_pg.scaffold_186000001.1;transcriptId=76535;exonNumber=2
scaffold_186	JGI	exon	1204	1392	.	-	.	Parent=jgi_76535|fgeneshNG_pg.scaffold_186000001.1;transcriptId=76535;exonNumber=1
scaffold_186	JGI	CDS	551	553	.	-	0	ID=76535;Parent=jgi_76535|fgeneshNG_pg.scaffold_186000001.1
scaffold_186	JGI	CDS	599	682	.	-	0	ID=76535;Parent=jgi_76535|fgeneshNG_pg.scaffold_186000001.1
scaffold_186	JGI	CDS	735	737	.	-	0	ID=76535;Parent=jgi_76535|fgeneshNG_pg.scaffold_186000001.1
scaffold_186	JGI	CDS	795	797	.	-	0	ID=76535;Parent=jgi_76535|fgeneshNG_pg.scaffold_186000001.1
scaffold_186	JGI	CDS	855	857	.	-	0	ID=76535;Parent=jgi_76535|fgeneshNG_pg.scaffold_186000001.1
scaffold_186	JGI	CDS	904	993	.	-	0	ID=76535;Parent=jgi_76535|fgeneshNG_pg.scaffold_186000001.1
scaffold_186	JGI	CDS	1048	1050	.	-	0	ID=76535;Parent=jgi_76535|fgeneshNG_pg.scaffold_186000001.1
scaffold_186	JGI	CDS	1103	1105	.	-	0	ID=76535;Parent=jgi_76535|fgeneshNG_pg.scaffold_186000001.1
scaffold_186	JGI	CDS	1148	1150	.	-	0	ID=76535;Parent=jgi_76535|fgeneshNG_pg.scaffold_186000001.1
scaffold_186	JGI	CDS	1204	1392	.	-	0	ID=76535;Parent=jgi_76535|fgeneshNG_pg.scaffold_186000001.1
scaffold_186	JGI	gene	3509	4734	.	-	.	ID=jgi_76536|fgeneshNG_pg.scaffold_186000002;description=None;manualCuration=no
scaffold_186	JGI	mRNA	3509	4734	.	-	.	ID=jgi_76536|fgeneshNG_pg.scaffold_186000002.1;Parent=jgi_76536|fgeneshNG_pg.scaffold_186000002
scaffold_186	JGI	exon	3509	3583	.	-	.	Parent=jgi_76536|fgeneshNG_pg.scaffold_186000002.1;transcriptId=76536;exonNumber=3
scaffold_186	JGI	exon	3741	4090	.	-	.	Parent=jgi_76536|fgeneshNG_pg.scaffold_186000002.1;transcriptId=76536;exonNumber=2
scaffold_186	JGI	exon	4529	4734	.	-	.	Parent=jgi_76536|fgeneshNG_pg.scaffold_186000002.1;transcriptId=76536;exonNumber=1
scaffold_186	JGI	CDS	3509	3583	.	-	0	ID=76536;Parent=jgi_76536|fgeneshNG_pg.scaffold_186000002.1
scaffold_186	JGI	CDS	3741	4090	.	-	2	ID=76536;Parent=jgi_76536|fgeneshNG_pg.scaffold_186000002.1
scaffold_186	JGI	CDS	4529	4733	.	-	0	ID=76536;Parent=jgi_76536|fgeneshNG_pg.scaffold_186000002.1
scaffold_187	JGI	gene	22	1238	.	-	.	ID=jgi_76537|fgeneshNG_pg.scaffold_187000001;description=None;manualCuration=no
scaffold_187	JGI	mRNA	22	1238	.	-	.	ID=jgi_76537|fgeneshNG_pg.scaffold_187000001.1;Parent=jgi_76537|fgeneshNG_pg.scaffold_187000001
scaffold_187	JGI	exon	22	1238	.	-	.	Parent=jgi_76537|fgeneshNG_pg.scaffold_187000001.1;transcriptId=76537;exonNumber=1
scaffold_187	JGI	CDS	22	1238	.	-	0	ID=76537;Parent=jgi_76537|fgeneshNG_pg.scaffold_187000001.1
scaffold_187	JGI	gene	10024	10677	.	+	.	ID=jgi_76538|fgeneshNG_pg.scaffold_187000002;description=None;manualCuration=no
scaffold_187	JGI	mRNA	10024	10677	.	+	.	ID=jgi_76538|fgeneshNG_pg.scaffold_187000002.1;Parent=jgi_76538|fgeneshNG_pg.scaffold_187000002
scaffold_187	JGI	exon	10024	10677	.	+	.	Parent=jgi_76538|fgeneshNG_pg.scaffold_187000002.1;transcriptId=76538;exonNumber=1
scaffold_187	JGI	CDS	10024	10677	.	+	0	ID=76538;Parent=jgi_76538|fgeneshNG_pg.scaffold_187000002.1
scaffold_188	JGI	gene	902	2575	.	+	.	ID=jgi_76539|fgeneshNG_pg.scaffold_188000001;description=None;manualCuration=no
scaffold_188	JGI	mRNA	902	2575	.	+	.	ID=jgi_76539|fgeneshNG_pg.scaffold_188000001.1;Parent=jgi_76539|fgeneshNG_pg.scaffold_188000001
scaffold_188	JGI	exon	902	1103	.	+	.	Parent=jgi_76539|fgeneshNG_pg.scaffold_188000001.1;transcriptId=76539;exonNumber=1
scaffold_188	JGI	exon	2295	2575	.	+	.	Parent=jgi_76539|fgeneshNG_pg.scaffold_188000001.1;transcriptId=76539;exonNumber=2
scaffold_188	JGI	CDS	902	1103	.	+	0	ID=76539;Parent=jgi_76539|fgeneshNG_pg.scaffold_188000001.1
scaffold_188	JGI	CDS	2295	2575	.	+	2	ID=76539;Parent=jgi_76539|fgeneshNG_pg.scaffold_188000001.1
scaffold_188	JGI	gene	3483	6887	.	-	.	ID=jgi_76540|fgeneshNG_pg.scaffold_188000002;description=None;manualCuration=no
scaffold_188	JGI	mRNA	3483	6887	.	-	.	ID=jgi_76540|fgeneshNG_pg.scaffold_188000002.1;Parent=jgi_76540|fgeneshNG_pg.scaffold_188000002
scaffold_188	JGI	exon	3483	3519	.	-	.	Parent=jgi_76540|fgeneshNG_pg.scaffold_188000002.1;transcriptId=76540;exonNumber=2
scaffold_188	JGI	exon	6373	6887	.	-	.	Parent=jgi_76540|fgeneshNG_pg.scaffold_188000002.1;transcriptId=76540;exonNumber=1
scaffold_188	JGI	CDS	3483	3519	.	-	1	ID=76540;Parent=jgi_76540|fgeneshNG_pg.scaffold_188000002.1
scaffold_188	JGI	CDS	6373	6887	.	-	0	ID=76540;Parent=jgi_76540|fgeneshNG_pg.scaffold_188000002.1
scaffold_188	JGI	gene	9474	9941	.	-	.	ID=jgi_54739|fgeneshHS_pg.scaffold_188000001;description=None;manualCuration=no
scaffold_188	JGI	mRNA	9474	9941	.	-	.	ID=jgi_54739|fgeneshHS_pg.scaffold_188000001.1;Parent=jgi_54739|fgeneshHS_pg.scaffold_188000001
scaffold_188	JGI	exon	9474	9941	.	-	.	Parent=jgi_54739|fgeneshHS_pg.scaffold_188000001.1;transcriptId=54739;exonNumber=1
scaffold_188	JGI	CDS	9474	9941	.	-	0	ID=54739;Parent=jgi_54739|fgeneshHS_pg.scaffold_188000001.1
scaffold_19	JGI	gene	2501	2857	.	+	.	ID=jgi_48402|fgeneshHS_pg.scaffold_19000001;description=None;manualCuration=no
scaffold_19	JGI	mRNA	2501	2857	.	+	.	ID=jgi_48402|fgeneshHS_pg.scaffold_19000001.1;Parent=jgi_48402|fgeneshHS_pg.scaffold_19000001
scaffold_19	JGI	exon	2501	2857	.	+	.	Parent=jgi_48402|fgeneshHS_pg.scaffold_19000001.1;transcriptId=48402;exonNumber=1
scaffold_19	JGI	CDS	2501	2857	.	+	0	ID=48402;Parent=jgi_48402|fgeneshHS_pg.scaffold_19000001.1
scaffold_19	JGI	gene	6326	7736	.	-	.	ID=jgi_79425|estExt_fgeneshNG_pg.C_190001;description=hypothetical protein;manualCuration=yes
scaffold_19	JGI	mRNA	6326	7736	.	-	.	ID=jgi_79425|estExt_fgeneshNG_pg.C_190001.1;Parent=jgi_79425|estExt_fgeneshNG_pg.C_190001
scaffold_19	JGI	exon	6326	7736	.	-	.	Parent=jgi_79425|estExt_fgeneshNG_pg.C_190001.1;transcriptId=79425;exonNumber=1
scaffold_19	JGI	CDS	6441	7736	.	-	0	ID=79425;Parent=jgi_79425|estExt_fgeneshNG_pg.C_190001.1
scaffold_19	JGI	gene	8202	9152	.	-	.	ID=jgi_66538|fgeneshNG_pg.scaffold_19000002;description=None;manualCuration=no
scaffold_19	JGI	mRNA	8202	9152	.	-	.	ID=jgi_66538|fgeneshNG_pg.scaffold_19000002.1;Parent=jgi_66538|fgeneshNG_pg.scaffold_19000002
scaffold_19	JGI	exon	8202	9152	.	-	.	Parent=jgi_66538|fgeneshNG_pg.scaffold_19000002.1;transcriptId=66538;exonNumber=1
scaffold_19	JGI	CDS	8202	9152	.	-	0	ID=66538;Parent=jgi_66538|fgeneshNG_pg.scaffold_19000002.1
scaffold_19	JGI	gene	9462	11181	.	-	.	ID=jgi_3779|gw1.19.101.1;description=None;manualCuration=no
scaffold_19	JGI	mRNA	9462	11181	.	-	.	ID=jgi_3779|gw1.19.101.1.1;Parent=jgi_3779|gw1.19.101.1
scaffold_19	JGI	exon	9462	9880	.	-	.	Parent=jgi_3779|gw1.19.101.1.1;transcriptId=3779;exonNumber=2
scaffold_19	JGI	exon	11121	11181	.	-	.	Parent=jgi_3779|gw1.19.101.1.1;transcriptId=3779;exonNumber=1
scaffold_19	JGI	CDS	9462	9880	.	-	2	ID=3779;Parent=jgi_3779|gw1.19.101.1.1
scaffold_19	JGI	CDS	11121	11181	.	-	0	ID=3779;Parent=jgi_3779|gw1.19.101.1.1
scaffold_19	JGI	gene	12273	13104	.	+	.	ID=jgi_57790|estExt_fgeneshHS_pg.C_190004;description=hypothetical protein;manualCuration=yes
scaffold_19	JGI	mRNA	12273	13104	.	+	.	ID=jgi_57790|estExt_fgeneshHS_pg.C_190004.1;Parent=jgi_57790|estExt_fgeneshHS_pg.C_190004
scaffold_19	JGI	exon	12273	13104	.	+	.	Parent=jgi_57790|estExt_fgeneshHS_pg.C_190004.1;transcriptId=57790;exonNumber=1
scaffold_19	JGI	CDS	12273	13085	.	+	0	ID=57790;Parent=jgi_57790|estExt_fgeneshHS_pg.C_190004.1
scaffold_19	JGI	gene	13121	14077	.	-	.	ID=jgi_66541|fgeneshNG_pg.scaffold_19000005;description=None;manualCuration=no
scaffold_19	JGI	mRNA	13121	14077	.	-	.	ID=jgi_66541|fgeneshNG_pg.scaffold_19000005.1;Parent=jgi_66541|fgeneshNG_pg.scaffold_19000005
scaffold_19	JGI	exon	13121	14077	.	-	.	Parent=jgi_66541|fgeneshNG_pg.scaffold_19000005.1;transcriptId=66541;exonNumber=1
scaffold_19	JGI	CDS	13121	14077	.	-	0	ID=66541;Parent=jgi_66541|fgeneshNG_pg.scaffold_19000005.1
scaffold_19	JGI	gene	14247	17876	.	-	.	ID=jgi_66542|fgeneshNG_pg.scaffold_19000006;description=rasGEF domain-containing protein;manualCuration=yes
scaffold_19	JGI	mRNA	14247	17876	.	-	.	ID=jgi_66542|fgeneshNG_pg.scaffold_19000006.1;Parent=jgi_66542|fgeneshNG_pg.scaffold_19000006
scaffold_19	JGI	exon	14247	17876	.	-	.	Parent=jgi_66542|fgeneshNG_pg.scaffold_19000006.1;transcriptId=66542;exonNumber=1
scaffold_19	JGI	CDS	14247	17876	.	-	0	ID=66542;Parent=jgi_66542|fgeneshNG_pg.scaffold_19000006.1
scaffold_19	JGI	gene	18232	18965	.	-	.	ID=jgi_60551|fgeneshNG_pm.scaffold_19000001;description=putative nucleoside diphosphate kinase;manualCuration=yes
scaffold_19	JGI	mRNA	18232	18965	.	-	.	ID=jgi_60551|fgeneshNG_pm.scaffold_19000001.1;Parent=jgi_60551|fgeneshNG_pm.scaffold_19000001
scaffold_19	JGI	exon	18232	18359	.	-	.	Parent=jgi_60551|fgeneshNG_pm.scaffold_19000001.1;transcriptId=60551;exonNumber=3
scaffold_19	JGI	exon	18530	18628	.	-	.	Parent=jgi_60551|fgeneshNG_pm.scaffold_19000001.1;transcriptId=60551;exonNumber=2
scaffold_19	JGI	exon	18755	18965	.	-	.	Parent=jgi_60551|fgeneshNG_pm.scaffold_19000001.1;transcriptId=60551;exonNumber=1
scaffold_19	JGI	CDS	18232	18359	.	-	2	ID=60551;Parent=jgi_60551|fgeneshNG_pm.scaffold_19000001.1
scaffold_19	JGI	CDS	18530	18628	.	-	2	ID=60551;Parent=jgi_60551|fgeneshNG_pm.scaffold_19000001.1
scaffold_19	JGI	CDS	18755	18965	.	-	0	ID=60551;Parent=jgi_60551|fgeneshNG_pm.scaffold_19000001.1
scaffold_19	JGI	gene	19312	20451	.	-	.	ID=jgi_66544|fgeneshNG_pg.scaffold_19000008;description=None;manualCuration=no
scaffold_19	JGI	mRNA	19312	20451	.	-	.	ID=jgi_66544|fgeneshNG_pg.scaffold_19000008.1;Parent=jgi_66544|fgeneshNG_pg.scaffold_19000008
scaffold_19	JGI	exon	19312	20451	.	-	.	Parent=jgi_66544|fgeneshNG_pg.scaffold_19000008.1;transcriptId=66544;exonNumber=1
scaffold_19	JGI	CDS	19312	20451	.	-	0	ID=66544;Parent=jgi_66544|fgeneshNG_pg.scaffold_19000008.1
scaffold_19	JGI	gene	20589	24991	.	-	.	ID=jgi_79428|estExt_fgeneshNG_pg.C_190009;description=serine/threonine protein kinase;manualCuration=yes
scaffold_19	JGI	mRNA	20589	24991	.	-	.	ID=jgi_79428|estExt_fgeneshNG_pg.C_190009.1;Parent=jgi_79428|estExt_fgeneshNG_pg.C_190009
scaffold_19	JGI	exon	20589	20902	.	-	.	Parent=jgi_79428|estExt_fgeneshNG_pg.C_190009.1;transcriptId=79428;exonNumber=5
scaffold_19	JGI	exon	20951	21397	.	-	.	Parent=jgi_79428|estExt_fgeneshNG_pg.C_190009.1;transcriptId=79428;exonNumber=4
scaffold_19	JGI	exon	21441	22094	.	-	.	Parent=jgi_79428|estExt_fgeneshNG_pg.C_190009.1;transcriptId=79428;exonNumber=3
scaffold_19	JGI	exon	22142	22258	.	-	.	Parent=jgi_79428|estExt_fgeneshNG_pg.C_190009.1;transcriptId=79428;exonNumber=2
scaffold_19	JGI	exon	22306	24991	.	-	.	Parent=jgi_79428|estExt_fgeneshNG_pg.C_190009.1;transcriptId=79428;exonNumber=1
scaffold_19	JGI	CDS	20613	20902	.	-	2	ID=79428;Parent=jgi_79428|estExt_fgeneshNG_pg.C_190009.1
scaffold_19	JGI	CDS	20951	21397	.	-	2	ID=79428;Parent=jgi_79428|estExt_fgeneshNG_pg.C_190009.1
scaffold_19	JGI	CDS	21441	22094	.	-	2	ID=79428;Parent=jgi_79428|estExt_fgeneshNG_pg.C_190009.1
scaffold_19	JGI	CDS	22142	22258	.	-	2	ID=79428;Parent=jgi_79428|estExt_fgeneshNG_pg.C_190009.1
scaffold_19	JGI	CDS	22306	24991	.	-	0	ID=79428;Parent=jgi_79428|estExt_fgeneshNG_pg.C_190009.1
scaffold_19	JGI	gene	25502	27382	.	+	.	ID=jgi_48408|fgeneshHS_pg.scaffold_19000007;description=None;manualCuration=no
scaffold_19	JGI	mRNA	25502	27382	.	+	.	ID=jgi_48408|fgeneshHS_pg.scaffold_19000007.1;Parent=jgi_48408|fgeneshHS_pg.scaffold_19000007
scaffold_19	JGI	exon	25502	27382	.	+	.	Parent=jgi_48408|fgeneshHS_pg.scaffold_19000007.1;transcriptId=48408;exonNumber=1
scaffold_19	JGI	CDS	25502	27382	.	+	0	ID=48408;Parent=jgi_48408|fgeneshHS_pg.scaffold_19000007.1
scaffold_19	JGI	gene	28037	28795	.	+	.	ID=jgi_33056|e_gw1.19.120.1;description=None;manualCuration=no
scaffold_19	JGI	mRNA	28037	28795	.	+	.	ID=jgi_33056|e_gw1.19.120.1.1;Parent=jgi_33056|e_gw1.19.120.1
scaffold_19	JGI	exon	28037	28265	.	+	.	Parent=jgi_33056|e_gw1.19.120.1.1;transcriptId=33056;exonNumber=1
scaffold_19	JGI	exon	28377	28795	.	+	.	Parent=jgi_33056|e_gw1.19.120.1.1;transcriptId=33056;exonNumber=2
scaffold_19	JGI	CDS	28037	28265	.	+	0	ID=33056;Parent=jgi_33056|e_gw1.19.120.1.1
scaffold_19	JGI	CDS	28377	28795	.	+	2	ID=33056;Parent=jgi_33056|e_gw1.19.120.1.1
scaffold_19	JGI	gene	29001	29942	.	+	.	ID=jgi_48410|fgeneshHS_pg.scaffold_19000009;description=None;manualCuration=no
scaffold_19	JGI	mRNA	29001	29942	.	+	.	ID=jgi_48410|fgeneshHS_pg.scaffold_19000009.1;Parent=jgi_48410|fgeneshHS_pg.scaffold_19000009
scaffold_19	JGI	exon	29001	29942	.	+	.	Parent=jgi_48410|fgeneshHS_pg.scaffold_19000009.1;transcriptId=48410;exonNumber=1
scaffold_19	JGI	CDS	29001	29942	.	+	0	ID=48410;Parent=jgi_48410|fgeneshHS_pg.scaffold_19000009.1
scaffold_19	JGI	gene	30136	31425	.	+	.	ID=jgi_48411|fgeneshHS_pg.scaffold_19000010;description=None;manualCuration=no
scaffold_19	JGI	mRNA	30136	31425	.	+	.	ID=jgi_48411|fgeneshHS_pg.scaffold_19000010.1;Parent=jgi_48411|fgeneshHS_pg.scaffold_19000010
scaffold_19	JGI	exon	30136	31425	.	+	.	Parent=jgi_48411|fgeneshHS_pg.scaffold_19000010.1;transcriptId=48411;exonNumber=1
scaffold_19	JGI	CDS	30136	31425	.	+	0	ID=48411;Parent=jgi_48411|fgeneshHS_pg.scaffold_19000010.1
scaffold_19	JGI	gene	31559	32998	.	-	.	ID=jgi_66550|fgeneshNG_pg.scaffold_19000014;description=None;manualCuration=no
scaffold_19	JGI	mRNA	31559	32998	.	-	.	ID=jgi_66550|fgeneshNG_pg.scaffold_19000014.1;Parent=jgi_66550|fgeneshNG_pg.scaffold_19000014
scaffold_19	JGI	exon	31559	31979	.	-	.	Parent=jgi_66550|fgeneshNG_pg.scaffold_19000014.1;transcriptId=66550;exonNumber=3
scaffold_19	JGI	exon	32028	32616	.	-	.	Parent=jgi_66550|fgeneshNG_pg.scaffold_19000014.1;transcriptId=66550;exonNumber=2
scaffold_19	JGI	exon	32737	32998	.	-	.	Parent=jgi_66550|fgeneshNG_pg.scaffold_19000014.1;transcriptId=66550;exonNumber=1
scaffold_19	JGI	CDS	31559	31979	.	-	1	ID=66550;Parent=jgi_66550|fgeneshNG_pg.scaffold_19000014.1
scaffold_19	JGI	CDS	32028	32616	.	-	2	ID=66550;Parent=jgi_66550|fgeneshNG_pg.scaffold_19000014.1
scaffold_19	JGI	CDS	32737	32998	.	-	0	ID=66550;Parent=jgi_66550|fgeneshNG_pg.scaffold_19000014.1
scaffold_19	JGI	gene	34102	36285	.	+	.	ID=jgi_57793|estExt_fgeneshHS_pg.C_190012;description=hypothetical protein;manualCuration=yes
scaffold_19	JGI	mRNA	34102	36285	.	+	.	ID=jgi_57793|estExt_fgeneshHS_pg.C_190012.1;Parent=jgi_57793|estExt_fgeneshHS_pg.C_190012
scaffold_19	JGI	exon	34102	36285	.	+	.	Parent=jgi_57793|estExt_fgeneshHS_pg.C_190012.1;transcriptId=57793;exonNumber=1
scaffold_19	JGI	CDS	34124	36247	.	+	0	ID=57793;Parent=jgi_57793|estExt_fgeneshHS_pg.C_190012.1
scaffold_19	JGI	gene	36300	38084	.	-	.	ID=jgi_66552|fgeneshNG_pg.scaffold_19000016;description=None;manualCuration=no
scaffold_19	JGI	mRNA	36300	38084	.	-	.	ID=jgi_66552|fgeneshNG_pg.scaffold_19000016.1;Parent=jgi_66552|fgeneshNG_pg.scaffold_19000016
scaffold_19	JGI	exon	36300	38084	.	-	.	Parent=jgi_66552|fgeneshNG_pg.scaffold_19000016.1;transcriptId=66552;exonNumber=1
scaffold_19	JGI	CDS	36300	38084	.	-	0	ID=66552;Parent=jgi_66552|fgeneshNG_pg.scaffold_19000016.1
scaffold_19	JGI	gene	38521	38838	.	+	.	ID=jgi_66553|fgeneshNG_pg.scaffold_19000017;description=None;manualCuration=no
scaffold_19	JGI	mRNA	38521	38838	.	+	.	ID=jgi_66553|fgeneshNG_pg.scaffold_19000017.1;Parent=jgi_66553|fgeneshNG_pg.scaffold_19000017
scaffold_19	JGI	exon	38521	38838	.	+	.	Parent=jgi_66553|fgeneshNG_pg.scaffold_19000017.1;transcriptId=66553;exonNumber=1
scaffold_19	JGI	CDS	38521	38838	.	+	0	ID=66553;Parent=jgi_66553|fgeneshNG_pg.scaffold_19000017.1
scaffold_19	JGI	gene	39172	40395	.	-	.	ID=jgi_66554|fgeneshNG_pg.scaffold_19000018;description=None;manualCuration=no
scaffold_19	JGI	mRNA	39172	40395	.	-	.	ID=jgi_66554|fgeneshNG_pg.scaffold_19000018.1;Parent=jgi_66554|fgeneshNG_pg.scaffold_19000018
scaffold_19	JGI	exon	39172	40395	.	-	.	Parent=jgi_66554|fgeneshNG_pg.scaffold_19000018.1;transcriptId=66554;exonNumber=1
scaffold_19	JGI	CDS	39172	40395	.	-	0	ID=66554;Parent=jgi_66554|fgeneshNG_pg.scaffold_19000018.1
scaffold_19	JGI	gene	40489	42021	.	-	.	ID=jgi_56128|estExt_fgeneshHS_kg.C_190001;description=similar to LOC495147 protein;manualCuration=yes
scaffold_19	JGI	mRNA	40489	42021	.	-	.	ID=jgi_56128|estExt_fgeneshHS_kg.C_190001.1;Parent=jgi_56128|estExt_fgeneshHS_kg.C_190001
scaffold_19	JGI	exon	40489	41020	.	-	.	Parent=jgi_56128|estExt_fgeneshHS_kg.C_190001.1;transcriptId=56128;exonNumber=3
scaffold_19	JGI	exon	41338	41508	.	-	.	Parent=jgi_56128|estExt_fgeneshHS_kg.C_190001.1;transcriptId=56128;exonNumber=2
scaffold_19	JGI	exon	41869	42021	.	-	.	Parent=jgi_56128|estExt_fgeneshHS_kg.C_190001.1;transcriptId=56128;exonNumber=1
scaffold_19	JGI	CDS	40686	41020	.	-	2	ID=56128;Parent=jgi_56128|estExt_fgeneshHS_kg.C_190001.1
scaffold_19	JGI	CDS	41338	41508	.	-	2	ID=56128;Parent=jgi_56128|estExt_fgeneshHS_kg.C_190001.1
scaffold_19	JGI	CDS	41869	41941	.	-	0	ID=56128;Parent=jgi_56128|estExt_fgeneshHS_kg.C_190001.1
scaffold_19	JGI	gene	42712	44001	.	+	.	ID=jgi_66556|fgeneshNG_pg.scaffold_19000020;description=None;manualCuration=no
scaffold_19	JGI	mRNA	42712	44001	.	+	.	ID=jgi_66556|fgeneshNG_pg.scaffold_19000020.1;Parent=jgi_66556|fgeneshNG_pg.scaffold_19000020
scaffold_19	JGI	exon	42712	44001	.	+	.	Parent=jgi_66556|fgeneshNG_pg.scaffold_19000020.1;transcriptId=66556;exonNumber=1
scaffold_19	JGI	CDS	42712	44001	.	+	0	ID=66556;Parent=jgi_66556|fgeneshNG_pg.scaffold_19000020.1
scaffold_19	JGI	gene	44110	45942	.	+	.	ID=jgi_66557|fgeneshNG_pg.scaffold_19000021;description=None;manualCuration=no
scaffold_19	JGI	mRNA	44110	45942	.	+	.	ID=jgi_66557|fgeneshNG_pg.scaffold_19000021.1;Parent=jgi_66557|fgeneshNG_pg.scaffold_19000021
scaffold_19	JGI	exon	44110	45942	.	+	.	Parent=jgi_66557|fgeneshNG_pg.scaffold_19000021.1;transcriptId=66557;exonNumber=1
scaffold_19	JGI	CDS	44110	45942	.	+	0	ID=66557;Parent=jgi_66557|fgeneshNG_pg.scaffold_19000021.1
scaffold_19	JGI	gene	46249	49178	.	-	.	ID=jgi_57795|estExt_fgeneshHS_pg.C_190017;description=CNH domain containing protein;manualCuration=yes
scaffold_19	JGI	mRNA	46249	49178	.	-	.	ID=jgi_57795|estExt_fgeneshHS_pg.C_190017.1;Parent=jgi_57795|estExt_fgeneshHS_pg.C_190017
scaffold_19	JGI	exon	46249	48674	.	-	.	Parent=jgi_57795|estExt_fgeneshHS_pg.C_190017.1;transcriptId=57795;exonNumber=2
scaffold_19	JGI	exon	48718	49178	.	-	.	Parent=jgi_57795|estExt_fgeneshHS_pg.C_190017.1;transcriptId=57795;exonNumber=1
scaffold_19	JGI	CDS	46278	48674	.	-	0	ID=57795;Parent=jgi_57795|estExt_fgeneshHS_pg.C_190017.1
scaffold_19	JGI	CDS	48718	49038	.	-	0	ID=57795;Parent=jgi_57795|estExt_fgeneshHS_pg.C_190017.1
scaffold_19	JGI	gene	49930	51009	.	+	.	ID=jgi_48419|fgeneshHS_pg.scaffold_19000018;description=None;manualCuration=no
scaffold_19	JGI	mRNA	49930	51009	.	+	.	ID=jgi_48419|fgeneshHS_pg.scaffold_19000018.1;Parent=jgi_48419|fgeneshHS_pg.scaffold_19000018
scaffold_19	JGI	exon	49930	51009	.	+	.	Parent=jgi_48419|fgeneshHS_pg.scaffold_19000018.1;transcriptId=48419;exonNumber=1
scaffold_19	JGI	CDS	49930	51009	.	+	0	ID=48419;Parent=jgi_48419|fgeneshHS_pg.scaffold_19000018.1
scaffold_19	JGI	gene	52241	52783	.	+	.	ID=jgi_66560|fgeneshNG_pg.scaffold_19000024;description=None;manualCuration=no
scaffold_19	JGI	mRNA	52241	52783	.	+	.	ID=jgi_66560|fgeneshNG_pg.scaffold_19000024.1;Parent=jgi_66560|fgeneshNG_pg.scaffold_19000024
scaffold_19	JGI	exon	52241	52783	.	+	.	Parent=jgi_66560|fgeneshNG_pg.scaffold_19000024.1;transcriptId=66560;exonNumber=1
scaffold_19	JGI	CDS	52241	52783	.	+	0	ID=66560;Parent=jgi_66560|fgeneshNG_pg.scaffold_19000024.1
scaffold_19	JGI	gene	53211	55046	.	+	.	ID=jgi_48420|fgeneshHS_pg.scaffold_19000019;description=related to lactate dehydrogenase;manualCuration=yes
scaffold_19	JGI	mRNA	53211	55046	.	+	.	ID=jgi_48420|fgeneshHS_pg.scaffold_19000019.1;Parent=jgi_48420|fgeneshHS_pg.scaffold_19000019
scaffold_19	JGI	exon	53211	55046	.	+	.	Parent=jgi_48420|fgeneshHS_pg.scaffold_19000019.1;transcriptId=48420;exonNumber=1
scaffold_19	JGI	CDS	53211	55046	.	+	0	ID=48420;Parent=jgi_48420|fgeneshHS_pg.scaffold_19000019.1
scaffold_19	JGI	gene	55292	57115	.	+	.	ID=jgi_66562|fgeneshNG_pg.scaffold_19000026;description=None;manualCuration=no
scaffold_19	JGI	mRNA	55292	57115	.	+	.	ID=jgi_66562|fgeneshNG_pg.scaffold_19000026.1;Parent=jgi_66562|fgeneshNG_pg.scaffold_19000026
scaffold_19	JGI	exon	55292	57115	.	+	.	Parent=jgi_66562|fgeneshNG_pg.scaffold_19000026.1;transcriptId=66562;exonNumber=1
scaffold_19	JGI	CDS	55292	57115	.	+	0	ID=66562;Parent=jgi_66562|fgeneshNG_pg.scaffold_19000026.1
scaffold_19	JGI	gene	57451	59158	.	+	.	ID=jgi_66563|fgeneshNG_pg.scaffold_19000027;description=None;manualCuration=no
scaffold_19	JGI	mRNA	57451	59158	.	+	.	ID=jgi_66563|fgeneshNG_pg.scaffold_19000027.1;Parent=jgi_66563|fgeneshNG_pg.scaffold_19000027
scaffold_19	JGI	exon	57451	57685	.	+	.	Parent=jgi_66563|fgeneshNG_pg.scaffold_19000027.1;transcriptId=66563;exonNumber=1
scaffold_19	JGI	exon	57736	57746	.	+	.	Parent=jgi_66563|fgeneshNG_pg.scaffold_19000027.1;transcriptId=66563;exonNumber=2
scaffold_19	JGI	exon	58412	59158	.	+	.	Parent=jgi_66563|fgeneshNG_pg.scaffold_19000027.1;transcriptId=66563;exonNumber=3
scaffold_19	JGI	CDS	57451	57685	.	+	0	ID=66563;Parent=jgi_66563|fgeneshNG_pg.scaffold_19000027.1
scaffold_19	JGI	CDS	57736	57746	.	+	2	ID=66563;Parent=jgi_66563|fgeneshNG_pg.scaffold_19000027.1
scaffold_19	JGI	CDS	58412	59158	.	+	0	ID=66563;Parent=jgi_66563|fgeneshNG_pg.scaffold_19000027.1
scaffold_19	JGI	gene	59189	60782	.	-	.	ID=jgi_79432|estExt_fgeneshNG_pg.C_190028;description=putative phosphohydrolase;manualCuration=yes
scaffold_19	JGI	mRNA	59189	60782	.	-	.	ID=jgi_79432|estExt_fgeneshNG_pg.C_190028.1;Parent=jgi_79432|estExt_fgeneshNG_pg.C_190028
scaffold_19	JGI	exon	59189	59757	.	-	.	Parent=jgi_79432|estExt_fgeneshNG_pg.C_190028.1;transcriptId=79432;exonNumber=2
scaffold_19	JGI	exon	59806	60782	.	-	.	Parent=jgi_79432|estExt_fgeneshNG_pg.C_190028.1;transcriptId=79432;exonNumber=1
scaffold_19	JGI	CDS	59211	59757	.	-	1	ID=79432;Parent=jgi_79432|estExt_fgeneshNG_pg.C_190028.1
scaffold_19	JGI	CDS	59806	60686	.	-	0	ID=79432;Parent=jgi_79432|estExt_fgeneshNG_pg.C_190028.1
scaffold_19	JGI	gene	61377	63275	.	-	.	ID=jgi_66565|fgeneshNG_pg.scaffold_19000029;description=None;manualCuration=no
scaffold_19	JGI	mRNA	61377	63275	.	-	.	ID=jgi_66565|fgeneshNG_pg.scaffold_19000029.1;Parent=jgi_66565|fgeneshNG_pg.scaffold_19000029
scaffold_19	JGI	exon	61377	63275	.	-	.	Parent=jgi_66565|fgeneshNG_pg.scaffold_19000029.1;transcriptId=66565;exonNumber=1
scaffold_19	JGI	CDS	61377	63275	.	-	0	ID=66565;Parent=jgi_66565|fgeneshNG_pg.scaffold_19000029.1
scaffold_19	JGI	gene	63625	65787	.	+	.	ID=jgi_66566|fgeneshNG_pg.scaffold_19000030;description=None;manualCuration=no
scaffold_19	JGI	mRNA	63625	65787	.	+	.	ID=jgi_66566|fgeneshNG_pg.scaffold_19000030.1;Parent=jgi_66566|fgeneshNG_pg.scaffold_19000030
scaffold_19	JGI	exon	63625	65787	.	+	.	Parent=jgi_66566|fgeneshNG_pg.scaffold_19000030.1;transcriptId=66566;exonNumber=1
scaffold_19	JGI	CDS	63625	65787	.	+	0	ID=66566;Parent=jgi_66566|fgeneshNG_pg.scaffold_19000030.1
scaffold_19	JGI	gene	66501	68510	.	+	.	ID=jgi_57796|estExt_fgeneshHS_pg.C_190023;description=hypothetical protein;manualCuration=yes
scaffold_19	JGI	mRNA	66501	68510	.	+	.	ID=jgi_57796|estExt_fgeneshHS_pg.C_190023.1;Parent=jgi_57796|estExt_fgeneshHS_pg.C_190023
scaffold_19	JGI	exon	66501	68510	.	+	.	Parent=jgi_57796|estExt_fgeneshHS_pg.C_190023.1;transcriptId=57796;exonNumber=1
scaffold_19	JGI	CDS	66501	68438	.	+	0	ID=57796;Parent=jgi_57796|estExt_fgeneshHS_pg.C_190023.1
scaffold_19	JGI	gene	68629	68979	.	+	.	ID=jgi_66568|fgeneshNG_pg.scaffold_19000032;description=None;manualCuration=no
scaffold_19	JGI	mRNA	68629	68979	.	+	.	ID=jgi_66568|fgeneshNG_pg.scaffold_19000032.1;Parent=jgi_66568|fgeneshNG_pg.scaffold_19000032
scaffold_19	JGI	exon	68629	68979	.	+	.	Parent=jgi_66568|fgeneshNG_pg.scaffold_19000032.1;transcriptId=66568;exonNumber=1
scaffold_19	JGI	CDS	68629	68979	.	+	0	ID=66568;Parent=jgi_66568|fgeneshNG_pg.scaffold_19000032.1
scaffold_19	JGI	gene	69256	72992	.	+	.	ID=jgi_66569|fgeneshNG_pg.scaffold_19000033;description=None;manualCuration=no
scaffold_19	JGI	mRNA	69256	72992	.	+	.	ID=jgi_66569|fgeneshNG_pg.scaffold_19000033.1;Parent=jgi_66569|fgeneshNG_pg.scaffold_19000033
scaffold_19	JGI	exon	69256	70289	.	+	.	Parent=jgi_66569|fgeneshNG_pg.scaffold_19000033.1;transcriptId=66569;exonNumber=1
scaffold_19	JGI	exon	70433	72992	.	+	.	Parent=jgi_66569|fgeneshNG_pg.scaffold_19000033.1;transcriptId=66569;exonNumber=2
scaffold_19	JGI	CDS	69256	70289	.	+	0	ID=66569;Parent=jgi_66569|fgeneshNG_pg.scaffold_19000033.1
scaffold_19	JGI	CDS	70433	72992	.	+	1	ID=66569;Parent=jgi_66569|fgeneshNG_pg.scaffold_19000033.1
scaffold_19	JGI	gene	73221	74036	.	+	.	ID=jgi_66570|fgeneshNG_pg.scaffold_19000034;description=None;manualCuration=no
scaffold_19	JGI	mRNA	73221	74036	.	+	.	ID=jgi_66570|fgeneshNG_pg.scaffold_19000034.1;Parent=jgi_66570|fgeneshNG_pg.scaffold_19000034
scaffold_19	JGI	exon	73221	74036	.	+	.	Parent=jgi_66570|fgeneshNG_pg.scaffold_19000034.1;transcriptId=66570;exonNumber=1
scaffold_19	JGI	CDS	73221	74036	.	+	0	ID=66570;Parent=jgi_66570|fgeneshNG_pg.scaffold_19000034.1
scaffold_19	JGI	gene	74351	75589	.	+	.	ID=jgi_66571|fgeneshNG_pg.scaffold_19000035;description=None;manualCuration=no
scaffold_19	JGI	mRNA	74351	75589	.	+	.	ID=jgi_66571|fgeneshNG_pg.scaffold_19000035.1;Parent=jgi_66571|fgeneshNG_pg.scaffold_19000035
scaffold_19	JGI	exon	74351	75589	.	+	.	Parent=jgi_66571|fgeneshNG_pg.scaffold_19000035.1;transcriptId=66571;exonNumber=1
scaffold_19	JGI	CDS	74351	75589	.	+	0	ID=66571;Parent=jgi_66571|fgeneshNG_pg.scaffold_19000035.1
scaffold_19	JGI	gene	76489	77811	.	+	.	ID=jgi_66572|fgeneshNG_pg.scaffold_19000036;description=None;manualCuration=no
scaffold_19	JGI	mRNA	76489	77811	.	+	.	ID=jgi_66572|fgeneshNG_pg.scaffold_19000036.1;Parent=jgi_66572|fgeneshNG_pg.scaffold_19000036
scaffold_19	JGI	exon	76489	77811	.	+	.	Parent=jgi_66572|fgeneshNG_pg.scaffold_19000036.1;transcriptId=66572;exonNumber=1
scaffold_19	JGI	CDS	76489	77811	.	+	0	ID=66572;Parent=jgi_66572|fgeneshNG_pg.scaffold_19000036.1
scaffold_19	JGI	gene	78050	79352	.	-	.	ID=jgi_66573|fgeneshNG_pg.scaffold_19000037;description=None;manualCuration=no
scaffold_19	JGI	mRNA	78050	79352	.	-	.	ID=jgi_66573|fgeneshNG_pg.scaffold_19000037.1;Parent=jgi_66573|fgeneshNG_pg.scaffold_19000037
scaffold_19	JGI	exon	78050	78600	.	-	.	Parent=jgi_66573|fgeneshNG_pg.scaffold_19000037.1;transcriptId=66573;exonNumber=2
scaffold_19	JGI	exon	78674	79352	.	-	.	Parent=jgi_66573|fgeneshNG_pg.scaffold_19000037.1;transcriptId=66573;exonNumber=1
scaffold_19	JGI	CDS	78050	78600	.	-	2	ID=66573;Parent=jgi_66573|fgeneshNG_pg.scaffold_19000037.1
scaffold_19	JGI	CDS	78674	79352	.	-	0	ID=66573;Parent=jgi_66573|fgeneshNG_pg.scaffold_19000037.1
scaffold_19	JGI	gene	79769	80914	.	+	.	ID=jgi_66574|fgeneshNG_pg.scaffold_19000038;description=None;manualCuration=no
scaffold_19	JGI	mRNA	79769	80914	.	+	.	ID=jgi_66574|fgeneshNG_pg.scaffold_19000038.1;Parent=jgi_66574|fgeneshNG_pg.scaffold_19000038
scaffold_19	JGI	exon	79769	80914	.	+	.	Parent=jgi_66574|fgeneshNG_pg.scaffold_19000038.1;transcriptId=66574;exonNumber=1
scaffold_19	JGI	CDS	79769	80914	.	+	0	ID=66574;Parent=jgi_66574|fgeneshNG_pg.scaffold_19000038.1
scaffold_19	JGI	gene	81345	82866	.	+	.	ID=jgi_66575|fgeneshNG_pg.scaffold_19000039;description=F-box domain containing protein;manualCuration=yes
scaffold_19	JGI	mRNA	81345	82866	.	+	.	ID=jgi_66575|fgeneshNG_pg.scaffold_19000039.1;Parent=jgi_66575|fgeneshNG_pg.scaffold_19000039
scaffold_19	JGI	exon	81345	81966	.	+	.	Parent=jgi_66575|fgeneshNG_pg.scaffold_19000039.1;transcriptId=66575;exonNumber=1
scaffold_19	JGI	exon	82004	82866	.	+	.	Parent=jgi_66575|fgeneshNG_pg.scaffold_19000039.1;transcriptId=66575;exonNumber=2
scaffold_19	JGI	CDS	81345	81966	.	+	0	ID=66575;Parent=jgi_66575|fgeneshNG_pg.scaffold_19000039.1
scaffold_19	JGI	CDS	82004	82866	.	+	2	ID=66575;Parent=jgi_66575|fgeneshNG_pg.scaffold_19000039.1
scaffold_19	JGI	gene	82886	84350	.	-	.	ID=jgi_82573|estExt_fgeneshNG_kg.C_190002;description=renal dipeptidase family protein;manualCuration=yes
scaffold_19	JGI	mRNA	82886	84350	.	-	.	ID=jgi_82573|estExt_fgeneshNG_kg.C_190002.1;Parent=jgi_82573|estExt_fgeneshNG_kg.C_190002
scaffold_19	JGI	exon	82886	83029	.	-	.	Parent=jgi_82573|estExt_fgeneshNG_kg.C_190002.1;transcriptId=82573;exonNumber=3
scaffold_19	JGI	exon	83070	83876	.	-	.	Parent=jgi_82573|estExt_fgeneshNG_kg.C_190002.1;transcriptId=82573;exonNumber=2
scaffold_19	JGI	exon	83985	84350	.	-	.	Parent=jgi_82573|estExt_fgeneshNG_kg.C_190002.1;transcriptId=82573;exonNumber=1
scaffold_19	JGI	CDS	82888	83029	.	-	1	ID=82573;Parent=jgi_82573|estExt_fgeneshNG_kg.C_190002.1
scaffold_19	JGI	CDS	83070	83876	.	-	1	ID=82573;Parent=jgi_82573|estExt_fgeneshNG_kg.C_190002.1
scaffold_19	JGI	CDS	83985	84349	.	-	0	ID=82573;Parent=jgi_82573|estExt_fgeneshNG_kg.C_190002.1
scaffold_19	JGI	gene	84577	86337	.	-	.	ID=jgi_48429|fgeneshHS_pg.scaffold_19000028;description=None;manualCuration=no
scaffold_19	JGI	mRNA	84577	86337	.	-	.	ID=jgi_48429|fgeneshHS_pg.scaffold_19000028.1;Parent=jgi_48429|fgeneshHS_pg.scaffold_19000028
scaffold_19	JGI	exon	84577	86337	.	-	.	Parent=jgi_48429|fgeneshHS_pg.scaffold_19000028.1;transcriptId=48429;exonNumber=1
scaffold_19	JGI	CDS	84577	86337	.	-	0	ID=48429;Parent=jgi_48429|fgeneshHS_pg.scaffold_19000028.1
scaffold_19	JGI	gene	86580	92468	.	-	.	ID=jgi_57797|estExt_fgeneshHS_pg.C_190029;description=coagulation factor 5/8 type%2C C-terminal domain containing protein;manualCuration=yes
scaffold_19	JGI	mRNA	86580	92468	.	-	.	ID=jgi_57797|estExt_fgeneshHS_pg.C_190029.1;Parent=jgi_57797|estExt_fgeneshHS_pg.C_190029
scaffold_19	JGI	exon	86580	92468	.	-	.	Parent=jgi_57797|estExt_fgeneshHS_pg.C_190029.1;transcriptId=57797;exonNumber=1
scaffold_19	JGI	CDS	86598	92468	.	-	0	ID=57797;Parent=jgi_57797|estExt_fgeneshHS_pg.C_190029.1
scaffold_19	JGI	gene	93508	94915	.	+	.	ID=jgi_66580|fgeneshNG_pg.scaffold_19000044;description=silent information regulator (Sir2) family protein;manualCuration=yes
scaffold_19	JGI	mRNA	93508	94915	.	+	.	ID=jgi_66580|fgeneshNG_pg.scaffold_19000044.1;Parent=jgi_66580|fgeneshNG_pg.scaffold_19000044
scaffold_19	JGI	exon	93508	93889	.	+	.	Parent=jgi_66580|fgeneshNG_pg.scaffold_19000044.1;transcriptId=66580;exonNumber=1
scaffold_19	JGI	exon	93939	94915	.	+	.	Parent=jgi_66580|fgeneshNG_pg.scaffold_19000044.1;transcriptId=66580;exonNumber=2
scaffold_19	JGI	CDS	93508	93889	.	+	0	ID=66580;Parent=jgi_66580|fgeneshNG_pg.scaffold_19000044.1
scaffold_19	JGI	CDS	93939	94915	.	+	2	ID=66580;Parent=jgi_66580|fgeneshNG_pg.scaffold_19000044.1
scaffold_19	JGI	gene	95285	96985	.	+	.	ID=jgi_66581|fgeneshNG_pg.scaffold_19000045;description=None;manualCuration=no
scaffold_19	JGI	mRNA	95285	96985	.	+	.	ID=jgi_66581|fgeneshNG_pg.scaffold_19000045.1;Parent=jgi_66581|fgeneshNG_pg.scaffold_19000045
scaffold_19	JGI	exon	95285	96132	.	+	.	Parent=jgi_66581|fgeneshNG_pg.scaffold_19000045.1;transcriptId=66581;exonNumber=1
scaffold_19	JGI	exon	96181	96187	.	+	.	Parent=jgi_66581|fgeneshNG_pg.scaffold_19000045.1;transcriptId=66581;exonNumber=2
scaffold_19	JGI	exon	96247	96253	.	+	.	Parent=jgi_66581|fgeneshNG_pg.scaffold_19000045.1;transcriptId=66581;exonNumber=3
scaffold_19	JGI	exon	96298	96311	.	+	.	Parent=jgi_66581|fgeneshNG_pg.scaffold_19000045.1;transcriptId=66581;exonNumber=4
scaffold_19	JGI	exon	96356	96748	.	+	.	Parent=jgi_66581|fgeneshNG_pg.scaffold_19000045.1;transcriptId=66581;exonNumber=5
scaffold_19	JGI	exon	96794	96985	.	+	.	Parent=jgi_66581|fgeneshNG_pg.scaffold_19000045.1;transcriptId=66581;exonNumber=6
scaffold_19	JGI	CDS	95285	96132	.	+	0	ID=66581;Parent=jgi_66581|fgeneshNG_pg.scaffold_19000045.1
scaffold_19	JGI	CDS	96181	96187	.	+	1	ID=66581;Parent=jgi_66581|fgeneshNG_pg.scaffold_19000045.1
scaffold_19	JGI	CDS	96247	96253	.	+	0	ID=66581;Parent=jgi_66581|fgeneshNG_pg.scaffold_19000045.1
scaffold_19	JGI	CDS	96298	96311	.	+	2	ID=66581;Parent=jgi_66581|fgeneshNG_pg.scaffold_19000045.1
scaffold_19	JGI	CDS	96356	96748	.	+	0	ID=66581;Parent=jgi_66581|fgeneshNG_pg.scaffold_19000045.1
scaffold_19	JGI	CDS	96794	96985	.	+	0	ID=66581;Parent=jgi_66581|fgeneshNG_pg.scaffold_19000045.1
scaffold_19	JGI	gene	97654	98295	.	+	.	ID=jgi_33017|e_gw1.19.119.1;description=rho family small GTPase (rac1);manualCuration=yes
scaffold_19	JGI	mRNA	97654	98295	.	+	.	ID=jgi_33017|e_gw1.19.119.1.1;Parent=jgi_33017|e_gw1.19.119.1
scaffold_19	JGI	exon	97654	97820	.	+	.	Parent=jgi_33017|e_gw1.19.119.1.1;transcriptId=33017;exonNumber=1
scaffold_19	JGI	exon	97914	98295	.	+	.	Parent=jgi_33017|e_gw1.19.119.1.1;transcriptId=33017;exonNumber=2
scaffold_19	JGI	CDS	97654	97820	.	+	0	ID=33017;Parent=jgi_33017|e_gw1.19.119.1.1
scaffold_19	JGI	CDS	97914	98295	.	+	1	ID=33017;Parent=jgi_33017|e_gw1.19.119.1.1
scaffold_19	JGI	gene	98331	98933	.	-	.	ID=jgi_33015|e_gw1.19.127.1;description=ARF/SAR family small GTPase;manualCuration=yes
scaffold_19	JGI	mRNA	98331	98933	.	-	.	ID=jgi_33015|e_gw1.19.127.1.1;Parent=jgi_33015|e_gw1.19.127.1
scaffold_19	JGI	exon	98331	98933	.	-	.	Parent=jgi_33015|e_gw1.19.127.1.1;transcriptId=33015;exonNumber=1
scaffold_19	JGI	CDS	98331	98933	.	-	0	ID=33015;Parent=jgi_33015|e_gw1.19.127.1.1
scaffold_19	JGI	gene	99598	100905	.	-	.	ID=jgi_48432|fgeneshHS_pg.scaffold_19000031;description=None;manualCuration=no
scaffold_19	JGI	mRNA	99598	100905	.	-	.	ID=jgi_48432|fgeneshHS_pg.scaffold_19000031.1;Parent=jgi_48432|fgeneshHS_pg.scaffold_19000031
scaffold_19	JGI	exon	99598	100905	.	-	.	Parent=jgi_48432|fgeneshHS_pg.scaffold_19000031.1;transcriptId=48432;exonNumber=1
scaffold_19	JGI	CDS	99598	100905	.	-	0	ID=48432;Parent=jgi_48432|fgeneshHS_pg.scaffold_19000031.1
scaffold_19	JGI	gene	101783	103111	.	+	.	ID=jgi_48433|fgeneshHS_pg.scaffold_19000032;description=None;manualCuration=no
scaffold_19	JGI	mRNA	101783	103111	.	+	.	ID=jgi_48433|fgeneshHS_pg.scaffold_19000032.1;Parent=jgi_48433|fgeneshHS_pg.scaffold_19000032
scaffold_19	JGI	exon	101783	103111	.	+	.	Parent=jgi_48433|fgeneshHS_pg.scaffold_19000032.1;transcriptId=48433;exonNumber=1
scaffold_19	JGI	CDS	101783	103111	.	+	0	ID=48433;Parent=jgi_48433|fgeneshHS_pg.scaffold_19000032.1
scaffold_19	JGI	gene	103228	104277	.	-	.	ID=jgi_66585|fgeneshNG_pg.scaffold_19000049;description=None;manualCuration=no
scaffold_19	JGI	mRNA	103228	104277	.	-	.	ID=jgi_66585|fgeneshNG_pg.scaffold_19000049.1;Parent=jgi_66585|fgeneshNG_pg.scaffold_19000049
scaffold_19	JGI	exon	103228	104277	.	-	.	Parent=jgi_66585|fgeneshNG_pg.scaffold_19000049.1;transcriptId=66585;exonNumber=1
scaffold_19	JGI	CDS	103228	104277	.	-	0	ID=66585;Parent=jgi_66585|fgeneshNG_pg.scaffold_19000049.1
scaffold_19	JGI	gene	104622	106442	.	-	.	ID=jgi_66586|fgeneshNG_pg.scaffold_19000050;description=None;manualCuration=no
scaffold_19	JGI	mRNA	104622	106442	.	-	.	ID=jgi_66586|fgeneshNG_pg.scaffold_19000050.1;Parent=jgi_66586|fgeneshNG_pg.scaffold_19000050
scaffold_19	JGI	exon	104622	106442	.	-	.	Parent=jgi_66586|fgeneshNG_pg.scaffold_19000050.1;transcriptId=66586;exonNumber=1
scaffold_19	JGI	CDS	104622	106442	.	-	0	ID=66586;Parent=jgi_66586|fgeneshNG_pg.scaffold_19000050.1
scaffold_19	JGI	gene	107335	110673	.	+	.	ID=jgi_79436|estExt_fgeneshNG_pg.C_190051;description=single stranded DNA binding%2C replication factor-a protein;manualCuration=yes
scaffold_19	JGI	mRNA	107335	110673	.	+	.	ID=jgi_79436|estExt_fgeneshNG_pg.C_190051.1;Parent=jgi_79436|estExt_fgeneshNG_pg.C_190051
scaffold_19	JGI	exon	107335	107790	.	+	.	Parent=jgi_79436|estExt_fgeneshNG_pg.C_190051.1;transcriptId=79436;exonNumber=1
scaffold_19	JGI	exon	107847	109314	.	+	.	Parent=jgi_79436|estExt_fgeneshNG_pg.C_190051.1;transcriptId=79436;exonNumber=2
scaffold_19	JGI	exon	109466	110673	.	+	.	Parent=jgi_79436|estExt_fgeneshNG_pg.C_190051.1;transcriptId=79436;exonNumber=3
scaffold_19	JGI	CDS	107335	107790	.	+	0	ID=79436;Parent=jgi_79436|estExt_fgeneshNG_pg.C_190051.1
scaffold_19	JGI	CDS	107847	109314	.	+	0	ID=79436;Parent=jgi_79436|estExt_fgeneshNG_pg.C_190051.1
scaffold_19	JGI	CDS	109466	110673	.	+	2	ID=79436;Parent=jgi_79436|estExt_fgeneshNG_pg.C_190051.1
scaffold_19	JGI	gene	111097	112545	.	+	.	ID=jgi_77353|fgeneshNG_kg.scaffold_19000003;description=seryl-tRNA synthetase;manualCuration=yes
scaffold_19	JGI	mRNA	111097	112545	.	+	.	ID=jgi_77353|fgeneshNG_kg.scaffold_19000003.1;Parent=jgi_77353|fgeneshNG_kg.scaffold_19000003
scaffold_19	JGI	exon	111097	112545	.	+	.	Parent=jgi_77353|fgeneshNG_kg.scaffold_19000003.1;transcriptId=77353;exonNumber=1
scaffold_19	JGI	CDS	111100	112524	.	+	0	ID=77353;Parent=jgi_77353|fgeneshNG_kg.scaffold_19000003.1
scaffold_19	JGI	gene	112876	115389	.	+	.	ID=jgi_66589|fgeneshNG_pg.scaffold_19000053;description=None;manualCuration=no
scaffold_19	JGI	mRNA	112876	115389	.	+	.	ID=jgi_66589|fgeneshNG_pg.scaffold_19000053.1;Parent=jgi_66589|fgeneshNG_pg.scaffold_19000053
scaffold_19	JGI	exon	112876	115389	.	+	.	Parent=jgi_66589|fgeneshNG_pg.scaffold_19000053.1;transcriptId=66589;exonNumber=1
scaffold_19	JGI	CDS	112876	115389	.	+	0	ID=66589;Parent=jgi_66589|fgeneshNG_pg.scaffold_19000053.1
scaffold_19	JGI	gene	115726	117588	.	+	.	ID=jgi_66590|fgeneshNG_pg.scaffold_19000054;description=None;manualCuration=no
scaffold_19	JGI	mRNA	115726	117588	.	+	.	ID=jgi_66590|fgeneshNG_pg.scaffold_19000054.1;Parent=jgi_66590|fgeneshNG_pg.scaffold_19000054
scaffold_19	JGI	exon	115726	117588	.	+	.	Parent=jgi_66590|fgeneshNG_pg.scaffold_19000054.1;transcriptId=66590;exonNumber=1
scaffold_19	JGI	CDS	115726	117588	.	+	0	ID=66590;Parent=jgi_66590|fgeneshNG_pg.scaffold_19000054.1
scaffold_19	JGI	gene	117977	118690	.	-	.	ID=jgi_66591|fgeneshNG_pg.scaffold_19000055;description=None;manualCuration=no
scaffold_19	JGI	mRNA	117977	118690	.	-	.	ID=jgi_66591|fgeneshNG_pg.scaffold_19000055.1;Parent=jgi_66591|fgeneshNG_pg.scaffold_19000055
scaffold_19	JGI	exon	117977	118690	.	-	.	Parent=jgi_66591|fgeneshNG_pg.scaffold_19000055.1;transcriptId=66591;exonNumber=1
scaffold_19	JGI	CDS	117977	118690	.	-	0	ID=66591;Parent=jgi_66591|fgeneshNG_pg.scaffold_19000055.1
scaffold_19	JGI	gene	119175	119552	.	+	.	ID=jgi_66592|fgeneshNG_pg.scaffold_19000056;description=None;manualCuration=no
scaffold_19	JGI	mRNA	119175	119552	.	+	.	ID=jgi_66592|fgeneshNG_pg.scaffold_19000056.1;Parent=jgi_66592|fgeneshNG_pg.scaffold_19000056
scaffold_19	JGI	exon	119175	119552	.	+	.	Parent=jgi_66592|fgeneshNG_pg.scaffold_19000056.1;transcriptId=66592;exonNumber=1
scaffold_19	JGI	CDS	119175	119552	.	+	0	ID=66592;Parent=jgi_66592|fgeneshNG_pg.scaffold_19000056.1
scaffold_19	JGI	gene	119649	121385	.	+	.	ID=jgi_66593|fgeneshNG_pg.scaffold_19000057;description=None;manualCuration=no
scaffold_19	JGI	mRNA	119649	121385	.	+	.	ID=jgi_66593|fgeneshNG_pg.scaffold_19000057.1;Parent=jgi_66593|fgeneshNG_pg.scaffold_19000057
scaffold_19	JGI	exon	119649	121385	.	+	.	Parent=jgi_66593|fgeneshNG_pg.scaffold_19000057.1;transcriptId=66593;exonNumber=1
scaffold_19	JGI	CDS	119649	121385	.	+	0	ID=66593;Parent=jgi_66593|fgeneshNG_pg.scaffold_19000057.1
scaffold_19	JGI	gene	121645	122051	.	+	.	ID=jgi_79438|estExt_fgeneshNG_pg.C_190058;description=None;manualCuration=no
scaffold_19	JGI	mRNA	121645	122051	.	+	.	ID=jgi_79438|estExt_fgeneshNG_pg.C_190058.1;Parent=jgi_79438|estExt_fgeneshNG_pg.C_190058
scaffold_19	JGI	exon	121645	122051	.	+	.	Parent=jgi_79438|estExt_fgeneshNG_pg.C_190058.1;transcriptId=79438;exonNumber=1
scaffold_19	JGI	CDS	121646	122026	.	+	0	ID=79438;Parent=jgi_79438|estExt_fgeneshNG_pg.C_190058.1
scaffold_19	JGI	gene	122326	123635	.	+	.	ID=jgi_79439|estExt_fgeneshNG_pg.C_190059;description=None;manualCuration=no
scaffold_19	JGI	mRNA	122326	123635	.	+	.	ID=jgi_79439|estExt_fgeneshNG_pg.C_190059.1;Parent=jgi_79439|estExt_fgeneshNG_pg.C_190059
scaffold_19	JGI	exon	122326	123635	.	+	.	Parent=jgi_79439|estExt_fgeneshNG_pg.C_190059.1;transcriptId=79439;exonNumber=1
scaffold_19	JGI	CDS	122326	123621	.	+	0	ID=79439;Parent=jgi_79439|estExt_fgeneshNG_pg.C_190059.1
scaffold_19	JGI	gene	124372	124839	.	-	.	ID=jgi_33042|e_gw1.19.70.1;description=None;manualCuration=no
scaffold_19	JGI	mRNA	124372	124839	.	-	.	ID=jgi_33042|e_gw1.19.70.1.1;Parent=jgi_33042|e_gw1.19.70.1
scaffold_19	JGI	exon	124372	124839	.	-	.	Parent=jgi_33042|e_gw1.19.70.1.1;transcriptId=33042;exonNumber=1
scaffold_19	JGI	CDS	124372	124839	.	-	0	ID=33042;Parent=jgi_33042|e_gw1.19.70.1.1
scaffold_19	JGI	gene	125470	126683	.	+	.	ID=jgi_79440|estExt_fgeneshNG_pg.C_190061;description=None;manualCuration=no
scaffold_19	JGI	mRNA	125470	126683	.	+	.	ID=jgi_79440|estExt_fgeneshNG_pg.C_190061.1;Parent=jgi_79440|estExt_fgeneshNG_pg.C_190061
scaffold_19	JGI	exon	125470	126683	.	+	.	Parent=jgi_79440|estExt_fgeneshNG_pg.C_190061.1;transcriptId=79440;exonNumber=1
scaffold_19	JGI	CDS	125682	126683	.	+	0	ID=79440;Parent=jgi_79440|estExt_fgeneshNG_pg.C_190061.1
scaffold_19	JGI	gene	126653	127189	.	+	.	ID=jgi_79441|estExt_fgeneshNG_pg.C_190062;description=hypothetical protein;manualCuration=yes
scaffold_19	JGI	mRNA	126653	127189	.	+	.	ID=jgi_79441|estExt_fgeneshNG_pg.C_190062.1;Parent=jgi_79441|estExt_fgeneshNG_pg.C_190062
scaffold_19	JGI	exon	126653	127189	.	+	.	Parent=jgi_79441|estExt_fgeneshNG_pg.C_190062.1;transcriptId=79441;exonNumber=1
scaffold_19	JGI	CDS	126716	127156	.	+	0	ID=79441;Parent=jgi_79441|estExt_fgeneshNG_pg.C_190062.1
scaffold_19	JGI	gene	127761	128591	.	+	.	ID=jgi_32947|e_gw1.19.102.1;description=None;manualCuration=no
scaffold_19	JGI	mRNA	127761	128591	.	+	.	ID=jgi_32947|e_gw1.19.102.1.1;Parent=jgi_32947|e_gw1.19.102.1
scaffold_19	JGI	exon	127761	128591	.	+	.	Parent=jgi_32947|e_gw1.19.102.1.1;transcriptId=32947;exonNumber=1
scaffold_19	JGI	CDS	127761	128591	.	+	0	ID=32947;Parent=jgi_32947|e_gw1.19.102.1.1
scaffold_19	JGI	gene	129861	130299	.	-	.	ID=jgi_2659|gw1.19.64.1;description=None;manualCuration=no
scaffold_19	JGI	mRNA	129861	130299	.	-	.	ID=jgi_2659|gw1.19.64.1.1;Parent=jgi_2659|gw1.19.64.1
scaffold_19	JGI	exon	129861	130123	.	-	.	Parent=jgi_2659|gw1.19.64.1.1;transcriptId=2659;exonNumber=2
scaffold_19	JGI	exon	130197	130299	.	-	.	Parent=jgi_2659|gw1.19.64.1.1;transcriptId=2659;exonNumber=1
scaffold_19	JGI	CDS	129861	130123	.	-	2	ID=2659;Parent=jgi_2659|gw1.19.64.1.1
scaffold_19	JGI	CDS	130197	130299	.	-	0	ID=2659;Parent=jgi_2659|gw1.19.64.1.1
scaffold_19	JGI	gene	131720	133162	.	-	.	ID=jgi_32991|e_gw1.19.45.1;description=None;manualCuration=no
scaffold_19	JGI	mRNA	131720	133162	.	-	.	ID=jgi_32991|e_gw1.19.45.1.1;Parent=jgi_32991|e_gw1.19.45.1
scaffold_19	JGI	exon	131720	133162	.	-	.	Parent=jgi_32991|e_gw1.19.45.1.1;transcriptId=32991;exonNumber=1
scaffold_19	JGI	CDS	131720	133162	.	-	0	ID=32991;Parent=jgi_32991|e_gw1.19.45.1.1
scaffold_19	JGI	gene	134087	134767	.	-	.	ID=jgi_66602|fgeneshNG_pg.scaffold_19000066;description=None;manualCuration=no
scaffold_19	JGI	mRNA	134087	134767	.	-	.	ID=jgi_66602|fgeneshNG_pg.scaffold_19000066.1;Parent=jgi_66602|fgeneshNG_pg.scaffold_19000066
scaffold_19	JGI	exon	134087	134767	.	-	.	Parent=jgi_66602|fgeneshNG_pg.scaffold_19000066.1;transcriptId=66602;exonNumber=1
scaffold_19	JGI	CDS	134087	134767	.	-	0	ID=66602;Parent=jgi_66602|fgeneshNG_pg.scaffold_19000066.1
scaffold_19	JGI	gene	134908	141049	.	-	.	ID=jgi_79443|estExt_fgeneshNG_pg.C_190067;description=None;manualCuration=no
scaffold_19	JGI	mRNA	134908	141049	.	-	.	ID=jgi_79443|estExt_fgeneshNG_pg.C_190067.1;Parent=jgi_79443|estExt_fgeneshNG_pg.C_190067
scaffold_19	JGI	exon	134908	135447	.	-	.	Parent=jgi_79443|estExt_fgeneshNG_pg.C_190067.1;transcriptId=79443;exonNumber=3
scaffold_19	JGI	exon	135468	140715	.	-	.	Parent=jgi_79443|estExt_fgeneshNG_pg.C_190067.1;transcriptId=79443;exonNumber=2
scaffold_19	JGI	exon	140772	141049	.	-	.	Parent=jgi_79443|estExt_fgeneshNG_pg.C_190067.1;transcriptId=79443;exonNumber=1
