## Supplementary material for "An internally controlled system to study microtubule network diversification links tubulin evolution to the use of distinct microtubule regulators": Data S5 (part 3 of 3)

##gff-version 3
scaffold_19	JGI	CDS	134932	135447	.	-	0	ID=79443;Parent=jgi_79443|estExt_fgeneshNG_pg.C_190067.1
scaffold_19	JGI	CDS	135468	140715	.	-	1	ID=79443;Parent=jgi_79443|estExt_fgeneshNG_pg.C_190067.1
scaffold_19	JGI	CDS	140772	141049	.	-	0	ID=79443;Parent=jgi_79443|estExt_fgeneshNG_pg.C_190067.1
scaffold_19	JGI	gene	141321	143537	.	-	.	ID=jgi_48447|fgeneshHS_pg.scaffold_19000046;description=None;manualCuration=no
scaffold_19	JGI	mRNA	141321	143537	.	-	.	ID=jgi_48447|fgeneshHS_pg.scaffold_19000046.1;Parent=jgi_48447|fgeneshHS_pg.scaffold_19000046
scaffold_19	JGI	exon	141321	143537	.	-	.	Parent=jgi_48447|fgeneshHS_pg.scaffold_19000046.1;transcriptId=48447;exonNumber=1
scaffold_19	JGI	CDS	141321	143537	.	-	0	ID=48447;Parent=jgi_48447|fgeneshHS_pg.scaffold_19000046.1
scaffold_19	JGI	gene	144018	145379	.	-	.	ID=jgi_79444|estExt_fgeneshNG_pg.C_190069;description=PB1 domain containing protein;manualCuration=yes
scaffold_19	JGI	mRNA	144018	145379	.	-	.	ID=jgi_79444|estExt_fgeneshNG_pg.C_190069.1;Parent=jgi_79444|estExt_fgeneshNG_pg.C_190069
scaffold_19	JGI	exon	144018	145379	.	-	.	Parent=jgi_79444|estExt_fgeneshNG_pg.C_190069.1;transcriptId=79444;exonNumber=1
scaffold_19	JGI	CDS	144032	145261	.	-	0	ID=79444;Parent=jgi_79444|estExt_fgeneshNG_pg.C_190069.1
scaffold_19	JGI	gene	145962	146999	.	+	.	ID=jgi_32975|e_gw1.19.74.1;description=None;manualCuration=no
scaffold_19	JGI	mRNA	145962	146999	.	+	.	ID=jgi_32975|e_gw1.19.74.1.1;Parent=jgi_32975|e_gw1.19.74.1
scaffold_19	JGI	exon	145962	146229	.	+	.	Parent=jgi_32975|e_gw1.19.74.1.1;transcriptId=32975;exonNumber=1
scaffold_19	JGI	exon	146266	146607	.	+	.	Parent=jgi_32975|e_gw1.19.74.1.1;transcriptId=32975;exonNumber=2
scaffold_19	JGI	exon	146665	146999	.	+	.	Parent=jgi_32975|e_gw1.19.74.1.1;transcriptId=32975;exonNumber=3
scaffold_19	JGI	CDS	145962	146229	.	+	0	ID=32975;Parent=jgi_32975|e_gw1.19.74.1.1
scaffold_19	JGI	CDS	146266	146607	.	+	2	ID=32975;Parent=jgi_32975|e_gw1.19.74.1.1
scaffold_19	JGI	CDS	146665	146999	.	+	2	ID=32975;Parent=jgi_32975|e_gw1.19.74.1.1
scaffold_19	JGI	gene	148912	150630	.	-	.	ID=jgi_66607|fgeneshNG_pg.scaffold_19000071;description=None;manualCuration=no
scaffold_19	JGI	mRNA	148912	150630	.	-	.	ID=jgi_66607|fgeneshNG_pg.scaffold_19000071.1;Parent=jgi_66607|fgeneshNG_pg.scaffold_19000071
scaffold_19	JGI	exon	148912	148961	.	-	.	Parent=jgi_66607|fgeneshNG_pg.scaffold_19000071.1;transcriptId=66607;exonNumber=3
scaffold_19	JGI	exon	149228	149914	.	-	.	Parent=jgi_66607|fgeneshNG_pg.scaffold_19000071.1;transcriptId=66607;exonNumber=2
scaffold_19	JGI	exon	150018	150630	.	-	.	Parent=jgi_66607|fgeneshNG_pg.scaffold_19000071.1;transcriptId=66607;exonNumber=1
scaffold_19	JGI	CDS	148912	148961	.	-	2	ID=66607;Parent=jgi_66607|fgeneshNG_pg.scaffold_19000071.1
scaffold_19	JGI	CDS	149228	149914	.	-	2	ID=66607;Parent=jgi_66607|fgeneshNG_pg.scaffold_19000071.1
scaffold_19	JGI	CDS	150018	150630	.	-	0	ID=66607;Parent=jgi_66607|fgeneshNG_pg.scaffold_19000071.1
scaffold_19	JGI	gene	150982	155935	.	-	.	ID=jgi_66608|fgeneshNG_pg.scaffold_19000072;description=FM146;manualCuration=yes
scaffold_19	JGI	mRNA	150982	155935	.	-	.	ID=jgi_66608|fgeneshNG_pg.scaffold_19000072.1;Parent=jgi_66608|fgeneshNG_pg.scaffold_19000072
scaffold_19	JGI	exon	150982	154396	.	-	.	Parent=jgi_66608|fgeneshNG_pg.scaffold_19000072.1;transcriptId=66608;exonNumber=4
scaffold_19	JGI	exon	154436	154804	.	-	.	Parent=jgi_66608|fgeneshNG_pg.scaffold_19000072.1;transcriptId=66608;exonNumber=3
scaffold_19	JGI	exon	154907	155259	.	-	.	Parent=jgi_66608|fgeneshNG_pg.scaffold_19000072.1;transcriptId=66608;exonNumber=2
scaffold_19	JGI	exon	155372	155935	.	-	.	Parent=jgi_66608|fgeneshNG_pg.scaffold_19000072.1;transcriptId=66608;exonNumber=1
scaffold_19	JGI	CDS	150982	154396	.	-	1	ID=66608;Parent=jgi_66608|fgeneshNG_pg.scaffold_19000072.1
scaffold_19	JGI	CDS	154436	154804	.	-	1	ID=66608;Parent=jgi_66608|fgeneshNG_pg.scaffold_19000072.1
scaffold_19	JGI	CDS	154907	155259	.	-	0	ID=66608;Parent=jgi_66608|fgeneshNG_pg.scaffold_19000072.1
scaffold_19	JGI	CDS	155372	155935	.	-	0	ID=66608;Parent=jgi_66608|fgeneshNG_pg.scaffold_19000072.1
scaffold_19	JGI	gene	156586	162494	.	+	.	ID=jgi_48451|fgeneshHS_pg.scaffold_19000050;description=None;manualCuration=no
scaffold_19	JGI	mRNA	156586	162494	.	+	.	ID=jgi_48451|fgeneshHS_pg.scaffold_19000050.1;Parent=jgi_48451|fgeneshHS_pg.scaffold_19000050
scaffold_19	JGI	exon	156586	157550	.	+	.	Parent=jgi_48451|fgeneshHS_pg.scaffold_19000050.1;transcriptId=48451;exonNumber=1
scaffold_19	JGI	exon	158069	161096	.	+	.	Parent=jgi_48451|fgeneshHS_pg.scaffold_19000050.1;transcriptId=48451;exonNumber=2
scaffold_19	JGI	exon	161556	162494	.	+	.	Parent=jgi_48451|fgeneshHS_pg.scaffold_19000050.1;transcriptId=48451;exonNumber=3
scaffold_19	JGI	CDS	156586	157550	.	+	0	ID=48451;Parent=jgi_48451|fgeneshHS_pg.scaffold_19000050.1
scaffold_19	JGI	CDS	158069	161096	.	+	1	ID=48451;Parent=jgi_48451|fgeneshHS_pg.scaffold_19000050.1
scaffold_19	JGI	CDS	161556	162494	.	+	0	ID=48451;Parent=jgi_48451|fgeneshHS_pg.scaffold_19000050.1
scaffold_19	JGI	gene	162612	162971	.	-	.	ID=jgi_33061|e_gw1.19.149.1;description=None;manualCuration=no
scaffold_19	JGI	mRNA	162612	162971	.	-	.	ID=jgi_33061|e_gw1.19.149.1.1;Parent=jgi_33061|e_gw1.19.149.1
scaffold_19	JGI	exon	162612	162971	.	-	.	Parent=jgi_33061|e_gw1.19.149.1.1;transcriptId=33061;exonNumber=1
scaffold_19	JGI	CDS	162612	162971	.	-	0	ID=33061;Parent=jgi_33061|e_gw1.19.149.1.1
scaffold_19	JGI	gene	163382	166199	.	-	.	ID=jgi_57802|estExt_fgeneshHS_pg.C_190052;description=hypothetical protein;manualCuration=yes
scaffold_19	JGI	mRNA	163382	166199	.	-	.	ID=jgi_57802|estExt_fgeneshHS_pg.C_190052.1;Parent=jgi_57802|estExt_fgeneshHS_pg.C_190052
scaffold_19	JGI	exon	163382	165493	.	-	.	Parent=jgi_57802|estExt_fgeneshHS_pg.C_190052.1;transcriptId=57802;exonNumber=2
scaffold_19	JGI	exon	165569	166199	.	-	.	Parent=jgi_57802|estExt_fgeneshHS_pg.C_190052.1;transcriptId=57802;exonNumber=1
scaffold_19	JGI	CDS	163401	165493	.	-	2	ID=57802;Parent=jgi_57802|estExt_fgeneshHS_pg.C_190052.1
scaffold_19	JGI	CDS	165569	166199	.	-	0	ID=57802;Parent=jgi_57802|estExt_fgeneshHS_pg.C_190052.1
scaffold_19	JGI	gene	167092	167907	.	-	.	ID=jgi_66614|fgeneshNG_pg.scaffold_19000078;description=None;manualCuration=no
scaffold_19	JGI	mRNA	167092	167907	.	-	.	ID=jgi_66614|fgeneshNG_pg.scaffold_19000078.1;Parent=jgi_66614|fgeneshNG_pg.scaffold_19000078
scaffold_19	JGI	exon	167092	167907	.	-	.	Parent=jgi_66614|fgeneshNG_pg.scaffold_19000078.1;transcriptId=66614;exonNumber=1
scaffold_19	JGI	CDS	167092	167907	.	-	0	ID=66614;Parent=jgi_66614|fgeneshNG_pg.scaffold_19000078.1
scaffold_19	JGI	gene	168214	168798	.	-	.	ID=jgi_32931|e_gw1.19.131.1;description=ras family small GTPase;manualCuration=yes
scaffold_19	JGI	mRNA	168214	168798	.	-	.	ID=jgi_32931|e_gw1.19.131.1.1;Parent=jgi_32931|e_gw1.19.131.1
scaffold_19	JGI	exon	168214	168798	.	-	.	Parent=jgi_32931|e_gw1.19.131.1.1;transcriptId=32931;exonNumber=1
scaffold_19	JGI	CDS	168214	168798	.	-	0	ID=32931;Parent=jgi_32931|e_gw1.19.131.1.1
scaffold_19	JGI	gene	169105	170808	.	-	.	ID=jgi_66616|fgeneshNG_pg.scaffold_19000080;description=None;manualCuration=no
scaffold_19	JGI	mRNA	169105	170808	.	-	.	ID=jgi_66616|fgeneshNG_pg.scaffold_19000080.1;Parent=jgi_66616|fgeneshNG_pg.scaffold_19000080
scaffold_19	JGI	exon	169105	170808	.	-	.	Parent=jgi_66616|fgeneshNG_pg.scaffold_19000080.1;transcriptId=66616;exonNumber=1
scaffold_19	JGI	CDS	169105	170808	.	-	0	ID=66616;Parent=jgi_66616|fgeneshNG_pg.scaffold_19000080.1
scaffold_19	JGI	gene	171056	172566	.	-	.	ID=jgi_79446|estExt_fgeneshNG_pg.C_190081;description=mitochondrial carrier protein;manualCuration=yes
scaffold_19	JGI	mRNA	171056	172566	.	-	.	ID=jgi_79446|estExt_fgeneshNG_pg.C_190081.1;Parent=jgi_79446|estExt_fgeneshNG_pg.C_190081
scaffold_19	JGI	exon	171056	171639	.	-	.	Parent=jgi_79446|estExt_fgeneshNG_pg.C_190081.1;transcriptId=79446;exonNumber=5
scaffold_19	JGI	exon	171845	171984	.	-	.	Parent=jgi_79446|estExt_fgeneshNG_pg.C_190081.1;transcriptId=79446;exonNumber=4
scaffold_19	JGI	exon	172064	172204	.	-	.	Parent=jgi_79446|estExt_fgeneshNG_pg.C_190081.1;transcriptId=79446;exonNumber=3
scaffold_19	JGI	exon	172326	172367	.	-	.	Parent=jgi_79446|estExt_fgeneshNG_pg.C_190081.1;transcriptId=79446;exonNumber=2
scaffold_19	JGI	exon	172524	172566	.	-	.	Parent=jgi_79446|estExt_fgeneshNG_pg.C_190081.1;transcriptId=79446;exonNumber=1
scaffold_19	JGI	CDS	171130	171639	.	-	0	ID=79446;Parent=jgi_79446|estExt_fgeneshNG_pg.C_190081.1
scaffold_19	JGI	CDS	171845	171984	.	-	2	ID=79446;Parent=jgi_79446|estExt_fgeneshNG_pg.C_190081.1
scaffold_19	JGI	CDS	172064	172204	.	-	2	ID=79446;Parent=jgi_79446|estExt_fgeneshNG_pg.C_190081.1
scaffold_19	JGI	CDS	172326	172367	.	-	2	ID=79446;Parent=jgi_79446|estExt_fgeneshNG_pg.C_190081.1
scaffold_19	JGI	CDS	172524	172566	.	-	0	ID=79446;Parent=jgi_79446|estExt_fgeneshNG_pg.C_190081.1
scaffold_19	JGI	gene	173424	175361	.	-	.	ID=jgi_83109|estExt_fgeneshNG_pm.C_190005;description=actin bundling protein;manualCuration=yes
scaffold_19	JGI	mRNA	173424	175361	.	-	.	ID=jgi_83109|estExt_fgeneshNG_pm.C_190005.1;Parent=jgi_83109|estExt_fgeneshNG_pm.C_190005
scaffold_19	JGI	exon	173424	175093	.	-	.	Parent=jgi_83109|estExt_fgeneshNG_pm.C_190005.1;transcriptId=83109;exonNumber=2
scaffold_19	JGI	exon	175231	175361	.	-	.	Parent=jgi_83109|estExt_fgeneshNG_pm.C_190005.1;transcriptId=83109;exonNumber=1
scaffold_19	JGI	CDS	173641	175093	.	-	1	ID=83109;Parent=jgi_83109|estExt_fgeneshNG_pm.C_190005.1
scaffold_19	JGI	CDS	175231	175331	.	-	0	ID=83109;Parent=jgi_83109|estExt_fgeneshNG_pm.C_190005.1
scaffold_19	JGI	gene	175680	176909	.	-	.	ID=jgi_48456|fgeneshHS_pg.scaffold_19000055;description=None;manualCuration=no
scaffold_19	JGI	mRNA	175680	176909	.	-	.	ID=jgi_48456|fgeneshHS_pg.scaffold_19000055.1;Parent=jgi_48456|fgeneshHS_pg.scaffold_19000055
scaffold_19	JGI	exon	175680	176909	.	-	.	Parent=jgi_48456|fgeneshHS_pg.scaffold_19000055.1;transcriptId=48456;exonNumber=1
scaffold_19	JGI	CDS	175680	176909	.	-	0	ID=48456;Parent=jgi_48456|fgeneshHS_pg.scaffold_19000055.1
scaffold_19	JGI	gene	177117	179805	.	+	.	ID=jgi_48457|fgeneshHS_pg.scaffold_19000056;description=None;manualCuration=no
scaffold_19	JGI	mRNA	177117	179805	.	+	.	ID=jgi_48457|fgeneshHS_pg.scaffold_19000056.1;Parent=jgi_48457|fgeneshHS_pg.scaffold_19000056
scaffold_19	JGI	exon	177117	177260	.	+	.	Parent=jgi_48457|fgeneshHS_pg.scaffold_19000056.1;transcriptId=48457;exonNumber=1
scaffold_19	JGI	exon	177349	179805	.	+	.	Parent=jgi_48457|fgeneshHS_pg.scaffold_19000056.1;transcriptId=48457;exonNumber=2
scaffold_19	JGI	CDS	177117	177260	.	+	0	ID=48457;Parent=jgi_48457|fgeneshHS_pg.scaffold_19000056.1
scaffold_19	JGI	CDS	177349	179805	.	+	0	ID=48457;Parent=jgi_48457|fgeneshHS_pg.scaffold_19000056.1
scaffold_19	JGI	gene	180033	180830	.	-	.	ID=jgi_66621|fgeneshNG_pg.scaffold_19000085;description=None;manualCuration=no
scaffold_19	JGI	mRNA	180033	180830	.	-	.	ID=jgi_66621|fgeneshNG_pg.scaffold_19000085.1;Parent=jgi_66621|fgeneshNG_pg.scaffold_19000085
scaffold_19	JGI	exon	180033	180830	.	-	.	Parent=jgi_66621|fgeneshNG_pg.scaffold_19000085.1;transcriptId=66621;exonNumber=1
scaffold_19	JGI	CDS	180033	180830	.	-	0	ID=66621;Parent=jgi_66621|fgeneshNG_pg.scaffold_19000085.1
scaffold_19	JGI	gene	181300	182585	.	-	.	ID=jgi_66622|fgeneshNG_pg.scaffold_19000086;description=None;manualCuration=no
scaffold_19	JGI	mRNA	181300	182585	.	-	.	ID=jgi_66622|fgeneshNG_pg.scaffold_19000086.1;Parent=jgi_66622|fgeneshNG_pg.scaffold_19000086
scaffold_19	JGI	exon	181300	181746	.	-	.	Parent=jgi_66622|fgeneshNG_pg.scaffold_19000086.1;transcriptId=66622;exonNumber=4
scaffold_19	JGI	exon	181847	182229	.	-	.	Parent=jgi_66622|fgeneshNG_pg.scaffold_19000086.1;transcriptId=66622;exonNumber=3
scaffold_19	JGI	exon	182297	182410	.	-	.	Parent=jgi_66622|fgeneshNG_pg.scaffold_19000086.1;transcriptId=66622;exonNumber=2
scaffold_19	JGI	exon	182462	182585	.	-	.	Parent=jgi_66622|fgeneshNG_pg.scaffold_19000086.1;transcriptId=66622;exonNumber=1
scaffold_19	JGI	CDS	181300	181746	.	-	0	ID=66622;Parent=jgi_66622|fgeneshNG_pg.scaffold_19000086.1
scaffold_19	JGI	CDS	181847	182229	.	-	2	ID=66622;Parent=jgi_66622|fgeneshNG_pg.scaffold_19000086.1
scaffold_19	JGI	CDS	182297	182410	.	-	2	ID=66622;Parent=jgi_66622|fgeneshNG_pg.scaffold_19000086.1
scaffold_19	JGI	CDS	182462	182585	.	-	0	ID=66622;Parent=jgi_66622|fgeneshNG_pg.scaffold_19000086.1
scaffold_19	JGI	gene	183059	184315	.	-	.	ID=jgi_66623|fgeneshNG_pg.scaffold_19000087;description=None;manualCuration=no
scaffold_19	JGI	mRNA	183059	184315	.	-	.	ID=jgi_66623|fgeneshNG_pg.scaffold_19000087.1;Parent=jgi_66623|fgeneshNG_pg.scaffold_19000087
scaffold_19	JGI	exon	183059	184315	.	-	.	Parent=jgi_66623|fgeneshNG_pg.scaffold_19000087.1;transcriptId=66623;exonNumber=1
scaffold_19	JGI	CDS	183059	184315	.	-	0	ID=66623;Parent=jgi_66623|fgeneshNG_pg.scaffold_19000087.1
scaffold_19	JGI	gene	186002	186550	.	+	.	ID=jgi_66625|fgeneshNG_pg.scaffold_19000089;description=None;manualCuration=no
scaffold_19	JGI	mRNA	186002	186550	.	+	.	ID=jgi_66625|fgeneshNG_pg.scaffold_19000089.1;Parent=jgi_66625|fgeneshNG_pg.scaffold_19000089
scaffold_19	JGI	exon	186002	186550	.	+	.	Parent=jgi_66625|fgeneshNG_pg.scaffold_19000089.1;transcriptId=66625;exonNumber=1
scaffold_19	JGI	CDS	186002	186550	.	+	0	ID=66625;Parent=jgi_66625|fgeneshNG_pg.scaffold_19000089.1
scaffold_19	JGI	gene	187124	190591	.	+	.	ID=jgi_66626|fgeneshNG_pg.scaffold_19000090;description=None;manualCuration=no
scaffold_19	JGI	mRNA	187124	190591	.	+	.	ID=jgi_66626|fgeneshNG_pg.scaffold_19000090.1;Parent=jgi_66626|fgeneshNG_pg.scaffold_19000090
scaffold_19	JGI	exon	187124	190591	.	+	.	Parent=jgi_66626|fgeneshNG_pg.scaffold_19000090.1;transcriptId=66626;exonNumber=1
scaffold_19	JGI	CDS	187124	190591	.	+	0	ID=66626;Parent=jgi_66626|fgeneshNG_pg.scaffold_19000090.1
scaffold_19	JGI	gene	190645	191998	.	-	.	ID=jgi_79448|estExt_fgeneshNG_pg.C_190091;description=ribosomal protein L3;manualCuration=yes
scaffold_19	JGI	mRNA	190645	191998	.	-	.	ID=jgi_79448|estExt_fgeneshNG_pg.C_190091.1;Parent=jgi_79448|estExt_fgeneshNG_pg.C_190091
scaffold_19	JGI	exon	190645	191998	.	-	.	Parent=jgi_79448|estExt_fgeneshNG_pg.C_190091.1;transcriptId=79448;exonNumber=1
scaffold_19	JGI	CDS	190732	191982	.	-	0	ID=79448;Parent=jgi_79448|estExt_fgeneshNG_pg.C_190091.1
scaffold_19	JGI	gene	192505	195135	.	+	.	ID=jgi_66628|fgeneshNG_pg.scaffold_19000092;description=None;manualCuration=no
scaffold_19	JGI	mRNA	192505	195135	.	+	.	ID=jgi_66628|fgeneshNG_pg.scaffold_19000092.1;Parent=jgi_66628|fgeneshNG_pg.scaffold_19000092
scaffold_19	JGI	exon	192505	195135	.	+	.	Parent=jgi_66628|fgeneshNG_pg.scaffold_19000092.1;transcriptId=66628;exonNumber=1
scaffold_19	JGI	CDS	192505	195135	.	+	0	ID=66628;Parent=jgi_66628|fgeneshNG_pg.scaffold_19000092.1
scaffold_19	JGI	gene	195153	197752	.	-	.	ID=jgi_79449|estExt_fgeneshNG_pg.C_190093;description=serine/threonine protein kinase;manualCuration=yes
scaffold_19	JGI	mRNA	195153	197752	.	-	.	ID=jgi_79449|estExt_fgeneshNG_pg.C_190093.1;Parent=jgi_79449|estExt_fgeneshNG_pg.C_190093
scaffold_19	JGI	exon	195153	197233	.	-	.	Parent=jgi_79449|estExt_fgeneshNG_pg.C_190093.1;transcriptId=79449;exonNumber=2
scaffold_19	JGI	exon	197281	197752	.	-	.	Parent=jgi_79449|estExt_fgeneshNG_pg.C_190093.1;transcriptId=79449;exonNumber=1
scaffold_19	JGI	CDS	195171	197233	.	-	2	ID=79449;Parent=jgi_79449|estExt_fgeneshNG_pg.C_190093.1
scaffold_19	JGI	CDS	197281	197752	.	-	0	ID=79449;Parent=jgi_79449|estExt_fgeneshNG_pg.C_190093.1
scaffold_19	JGI	gene	198339	199775	.	-	.	ID=jgi_48463|fgeneshHS_pg.scaffold_19000062;description=None;manualCuration=no
scaffold_19	JGI	mRNA	198339	199775	.	-	.	ID=jgi_48463|fgeneshHS_pg.scaffold_19000062.1;Parent=jgi_48463|fgeneshHS_pg.scaffold_19000062
scaffold_19	JGI	exon	198339	199775	.	-	.	Parent=jgi_48463|fgeneshHS_pg.scaffold_19000062.1;transcriptId=48463;exonNumber=1
scaffold_19	JGI	CDS	198339	199775	.	-	0	ID=48463;Parent=jgi_48463|fgeneshHS_pg.scaffold_19000062.1
scaffold_19	JGI	gene	201016	202253	.	+	.	ID=jgi_66631|fgeneshNG_pg.scaffold_19000095;description=None;manualCuration=no
scaffold_19	JGI	mRNA	201016	202253	.	+	.	ID=jgi_66631|fgeneshNG_pg.scaffold_19000095.1;Parent=jgi_66631|fgeneshNG_pg.scaffold_19000095
scaffold_19	JGI	exon	201016	201403	.	+	.	Parent=jgi_66631|fgeneshNG_pg.scaffold_19000095.1;transcriptId=66631;exonNumber=1
scaffold_19	JGI	exon	201556	202253	.	+	.	Parent=jgi_66631|fgeneshNG_pg.scaffold_19000095.1;transcriptId=66631;exonNumber=2
scaffold_19	JGI	CDS	201016	201403	.	+	0	ID=66631;Parent=jgi_66631|fgeneshNG_pg.scaffold_19000095.1
scaffold_19	JGI	CDS	201556	202253	.	+	2	ID=66631;Parent=jgi_66631|fgeneshNG_pg.scaffold_19000095.1
scaffold_19	JGI	gene	202295	203491	.	-	.	ID=jgi_66632|fgeneshNG_pg.scaffold_19000096;description=None;manualCuration=no
scaffold_19	JGI	mRNA	202295	203491	.	-	.	ID=jgi_66632|fgeneshNG_pg.scaffold_19000096.1;Parent=jgi_66632|fgeneshNG_pg.scaffold_19000096
scaffold_19	JGI	exon	202295	203491	.	-	.	Parent=jgi_66632|fgeneshNG_pg.scaffold_19000096.1;transcriptId=66632;exonNumber=1
scaffold_19	JGI	CDS	202295	203491	.	-	0	ID=66632;Parent=jgi_66632|fgeneshNG_pg.scaffold_19000096.1
scaffold_19	JGI	gene	203621	204998	.	-	.	ID=jgi_66633|fgeneshNG_pg.scaffold_19000097;description=None;manualCuration=no
scaffold_19	JGI	mRNA	203621	204998	.	-	.	ID=jgi_66633|fgeneshNG_pg.scaffold_19000097.1;Parent=jgi_66633|fgeneshNG_pg.scaffold_19000097
scaffold_19	JGI	exon	203621	204412	.	-	.	Parent=jgi_66633|fgeneshNG_pg.scaffold_19000097.1;transcriptId=66633;exonNumber=3
scaffold_19	JGI	exon	204470	204541	.	-	.	Parent=jgi_66633|fgeneshNG_pg.scaffold_19000097.1;transcriptId=66633;exonNumber=2
scaffold_19	JGI	exon	204588	204998	.	-	.	Parent=jgi_66633|fgeneshNG_pg.scaffold_19000097.1;transcriptId=66633;exonNumber=1
scaffold_19	JGI	CDS	203621	204412	.	-	0	ID=66633;Parent=jgi_66633|fgeneshNG_pg.scaffold_19000097.1
scaffold_19	JGI	CDS	204470	204541	.	-	0	ID=66633;Parent=jgi_66633|fgeneshNG_pg.scaffold_19000097.1
scaffold_19	JGI	CDS	204588	204998	.	-	0	ID=66633;Parent=jgi_66633|fgeneshNG_pg.scaffold_19000097.1
scaffold_19	JGI	gene	205041	207529	.	-	.	ID=jgi_57806|estExt_fgeneshHS_pg.C_190064;description=conserved hypothetical protein;manualCuration=yes
scaffold_19	JGI	mRNA	205041	207529	.	-	.	ID=jgi_57806|estExt_fgeneshHS_pg.C_190064.1;Parent=jgi_57806|estExt_fgeneshHS_pg.C_190064
scaffold_19	JGI	exon	205041	207529	.	-	.	Parent=jgi_57806|estExt_fgeneshHS_pg.C_190064.1;transcriptId=57806;exonNumber=1
scaffold_19	JGI	CDS	205343	207529	.	-	0	ID=57806;Parent=jgi_57806|estExt_fgeneshHS_pg.C_190064.1
scaffold_19	JGI	gene	208102	209342	.	+	.	ID=jgi_32934|e_gw1.19.36.1;description=None;manualCuration=no
scaffold_19	JGI	mRNA	208102	209342	.	+	.	ID=jgi_32934|e_gw1.19.36.1.1;Parent=jgi_32934|e_gw1.19.36.1
scaffold_19	JGI	exon	208102	208414	.	+	.	Parent=jgi_32934|e_gw1.19.36.1.1;transcriptId=32934;exonNumber=1
scaffold_19	JGI	exon	208529	208882	.	+	.	Parent=jgi_32934|e_gw1.19.36.1.1;transcriptId=32934;exonNumber=2
scaffold_19	JGI	exon	208936	209342	.	+	.	Parent=jgi_32934|e_gw1.19.36.1.1;transcriptId=32934;exonNumber=3
scaffold_19	JGI	CDS	208102	208414	.	+	0	ID=32934;Parent=jgi_32934|e_gw1.19.36.1.1
scaffold_19	JGI	CDS	208529	208882	.	+	2	ID=32934;Parent=jgi_32934|e_gw1.19.36.1.1
scaffold_19	JGI	CDS	208936	209342	.	+	2	ID=32934;Parent=jgi_32934|e_gw1.19.36.1.1
scaffold_19	JGI	gene	209775	212530	.	+	.	ID=jgi_36384|estExt_gwp_gw1.C_190051;description=heat shock protein 101;manualCuration=yes
scaffold_19	JGI	mRNA	209775	212530	.	+	.	ID=jgi_36384|estExt_gwp_gw1.C_190051.1;Parent=jgi_36384|estExt_gwp_gw1.C_190051
scaffold_19	JGI	exon	209775	212429	.	+	.	Parent=jgi_36384|estExt_gwp_gw1.C_190051.1;transcriptId=36384;exonNumber=1
scaffold_19	JGI	exon	212482	212530	.	+	.	Parent=jgi_36384|estExt_gwp_gw1.C_190051.1;transcriptId=36384;exonNumber=2
scaffold_19	JGI	CDS	209775	212429	.	+	0	ID=36384;Parent=jgi_36384|estExt_gwp_gw1.C_190051.1
scaffold_19	JGI	CDS	212482	212502	.	+	0	ID=36384;Parent=jgi_36384|estExt_gwp_gw1.C_190051.1
scaffold_19	JGI	gene	212603	213187	.	-	.	ID=jgi_66637|fgeneshNG_pg.scaffold_19000101;description=None;manualCuration=no
scaffold_19	JGI	mRNA	212603	213187	.	-	.	ID=jgi_66637|fgeneshNG_pg.scaffold_19000101.1;Parent=jgi_66637|fgeneshNG_pg.scaffold_19000101
scaffold_19	JGI	exon	212603	212970	.	-	.	Parent=jgi_66637|fgeneshNG_pg.scaffold_19000101.1;transcriptId=66637;exonNumber=2
scaffold_19	JGI	exon	213046	213187	.	-	.	Parent=jgi_66637|fgeneshNG_pg.scaffold_19000101.1;transcriptId=66637;exonNumber=1
scaffold_19	JGI	CDS	212603	212970	.	-	2	ID=66637;Parent=jgi_66637|fgeneshNG_pg.scaffold_19000101.1
scaffold_19	JGI	CDS	213046	213187	.	-	0	ID=66637;Parent=jgi_66637|fgeneshNG_pg.scaffold_19000101.1
scaffold_19	JGI	gene	213459	215791	.	-	.	ID=jgi_36388|estExt_gwp_gw1.C_190055;description=translation initiation factor IF-2;manualCuration=yes
scaffold_19	JGI	mRNA	213459	215791	.	-	.	ID=jgi_36388|estExt_gwp_gw1.C_190055.1;Parent=jgi_36388|estExt_gwp_gw1.C_190055
scaffold_19	JGI	exon	213459	214329	.	-	.	Parent=jgi_36388|estExt_gwp_gw1.C_190055.1;transcriptId=36388;exonNumber=2
scaffold_19	JGI	exon	214363	215791	.	-	.	Parent=jgi_36388|estExt_gwp_gw1.C_190055.1;transcriptId=36388;exonNumber=1
scaffold_19	JGI	CDS	213496	214329	.	-	0	ID=36388;Parent=jgi_36388|estExt_gwp_gw1.C_190055.1
scaffold_19	JGI	CDS	214363	215721	.	-	0	ID=36388;Parent=jgi_36388|estExt_gwp_gw1.C_190055.1
scaffold_19	JGI	gene	218437	218958	.	+	.	ID=jgi_3465|gw1.19.92.1;description=None;manualCuration=no
scaffold_19	JGI	mRNA	218437	218958	.	+	.	ID=jgi_3465|gw1.19.92.1.1;Parent=jgi_3465|gw1.19.92.1
scaffold_19	JGI	exon	218437	218795	.	+	.	Parent=jgi_3465|gw1.19.92.1.1;transcriptId=3465;exonNumber=1
scaffold_19	JGI	exon	218844	218958	.	+	.	Parent=jgi_3465|gw1.19.92.1.1;transcriptId=3465;exonNumber=2
scaffold_19	JGI	CDS	218437	218795	.	+	0	ID=3465;Parent=jgi_3465|gw1.19.92.1.1
scaffold_19	JGI	CDS	218844	218958	.	+	1	ID=3465;Parent=jgi_3465|gw1.19.92.1.1
scaffold_19	JGI	gene	219629	220651	.	-	.	ID=jgi_66640|fgeneshNG_pg.scaffold_19000104;description=Hypothetical protein;manualCuration=yes
scaffold_19	JGI	mRNA	219629	220651	.	-	.	ID=jgi_66640|fgeneshNG_pg.scaffold_19000104.1;Parent=jgi_66640|fgeneshNG_pg.scaffold_19000104
scaffold_19	JGI	exon	219629	220651	.	-	.	Parent=jgi_66640|fgeneshNG_pg.scaffold_19000104.1;transcriptId=66640;exonNumber=1
scaffold_19	JGI	CDS	219629	220651	.	-	0	ID=66640;Parent=jgi_66640|fgeneshNG_pg.scaffold_19000104.1
scaffold_19	JGI	gene	220805	222940	.	-	.	ID=jgi_79453|estExt_fgeneshNG_pg.C_190105;description=beta-lactamase;manualCuration=yes
scaffold_19	JGI	mRNA	220805	222940	.	-	.	ID=jgi_79453|estExt_fgeneshNG_pg.C_190105.1;Parent=jgi_79453|estExt_fgeneshNG_pg.C_190105
scaffold_19	JGI	exon	220805	222209	.	-	.	Parent=jgi_79453|estExt_fgeneshNG_pg.C_190105.1;transcriptId=79453;exonNumber=2
scaffold_19	JGI	exon	222367	222940	.	-	.	Parent=jgi_79453|estExt_fgeneshNG_pg.C_190105.1;transcriptId=79453;exonNumber=1
scaffold_19	JGI	CDS	220870	222209	.	-	2	ID=79453;Parent=jgi_79453|estExt_fgeneshNG_pg.C_190105.1
scaffold_19	JGI	CDS	222367	222940	.	-	0	ID=79453;Parent=jgi_79453|estExt_fgeneshNG_pg.C_190105.1
scaffold_19	JGI	gene	223180	224151	.	-	.	ID=jgi_66642|fgeneshNG_pg.scaffold_19000106;description=None;manualCuration=no
scaffold_19	JGI	mRNA	223180	224151	.	-	.	ID=jgi_66642|fgeneshNG_pg.scaffold_19000106.1;Parent=jgi_66642|fgeneshNG_pg.scaffold_19000106
scaffold_19	JGI	exon	223180	224151	.	-	.	Parent=jgi_66642|fgeneshNG_pg.scaffold_19000106.1;transcriptId=66642;exonNumber=1
scaffold_19	JGI	CDS	223180	224151	.	-	0	ID=66642;Parent=jgi_66642|fgeneshNG_pg.scaffold_19000106.1
scaffold_19	JGI	gene	224525	226482	.	+	.	ID=jgi_66643|fgeneshNG_pg.scaffold_19000107;description=FM16;manualCuration=yes
scaffold_19	JGI	mRNA	224525	226482	.	+	.	ID=jgi_66643|fgeneshNG_pg.scaffold_19000107.1;Parent=jgi_66643|fgeneshNG_pg.scaffold_19000107
scaffold_19	JGI	exon	224525	224637	.	+	.	Parent=jgi_66643|fgeneshNG_pg.scaffold_19000107.1;transcriptId=66643;exonNumber=1
scaffold_19	JGI	exon	224818	224988	.	+	.	Parent=jgi_66643|fgeneshNG_pg.scaffold_19000107.1;transcriptId=66643;exonNumber=2
scaffold_19	JGI	exon	225060	225286	.	+	.	Parent=jgi_66643|fgeneshNG_pg.scaffold_19000107.1;transcriptId=66643;exonNumber=3
scaffold_19	JGI	exon	225330	225482	.	+	.	Parent=jgi_66643|fgeneshNG_pg.scaffold_19000107.1;transcriptId=66643;exonNumber=4
scaffold_19	JGI	exon	225523	225916	.	+	.	Parent=jgi_66643|fgeneshNG_pg.scaffold_19000107.1;transcriptId=66643;exonNumber=5
scaffold_19	JGI	exon	225984	226482	.	+	.	Parent=jgi_66643|fgeneshNG_pg.scaffold_19000107.1;transcriptId=66643;exonNumber=6
scaffold_19	JGI	CDS	224525	224637	.	+	0	ID=66643;Parent=jgi_66643|fgeneshNG_pg.scaffold_19000107.1
scaffold_19	JGI	CDS	224818	224988	.	+	1	ID=66643;Parent=jgi_66643|fgeneshNG_pg.scaffold_19000107.1
scaffold_19	JGI	CDS	225060	225286	.	+	1	ID=66643;Parent=jgi_66643|fgeneshNG_pg.scaffold_19000107.1
scaffold_19	JGI	CDS	225330	225482	.	+	2	ID=66643;Parent=jgi_66643|fgeneshNG_pg.scaffold_19000107.1
scaffold_19	JGI	CDS	225523	225916	.	+	2	ID=66643;Parent=jgi_66643|fgeneshNG_pg.scaffold_19000107.1
scaffold_19	JGI	CDS	225984	226482	.	+	1	ID=66643;Parent=jgi_66643|fgeneshNG_pg.scaffold_19000107.1
scaffold_19	JGI	gene	226968	228353	.	+	.	ID=jgi_66644|fgeneshNG_pg.scaffold_19000108;description=small GTPase;manualCuration=yes
scaffold_19	JGI	mRNA	226968	228353	.	+	.	ID=jgi_66644|fgeneshNG_pg.scaffold_19000108.1;Parent=jgi_66644|fgeneshNG_pg.scaffold_19000108
scaffold_19	JGI	exon	226968	228353	.	+	.	Parent=jgi_66644|fgeneshNG_pg.scaffold_19000108.1;transcriptId=66644;exonNumber=1
scaffold_19	JGI	CDS	226968	228353	.	+	0	ID=66644;Parent=jgi_66644|fgeneshNG_pg.scaffold_19000108.1
scaffold_19	JGI	gene	228664	229122	.	+	.	ID=jgi_48473|fgeneshHS_pg.scaffold_19000072;description=None;manualCuration=no
scaffold_19	JGI	mRNA	228664	229122	.	+	.	ID=jgi_48473|fgeneshHS_pg.scaffold_19000072.1;Parent=jgi_48473|fgeneshHS_pg.scaffold_19000072
scaffold_19	JGI	exon	228664	229122	.	+	.	Parent=jgi_48473|fgeneshHS_pg.scaffold_19000072.1;transcriptId=48473;exonNumber=1
scaffold_19	JGI	CDS	228664	229122	.	+	0	ID=48473;Parent=jgi_48473|fgeneshHS_pg.scaffold_19000072.1
scaffold_19	JGI	gene	229367	231057	.	-	.	ID=jgi_55745|estExt_fgeneshHS_pm.C_190009;description=alpha-tubulin;manualCuration=yes
scaffold_19	JGI	mRNA	229367	231057	.	-	.	ID=jgi_55745|estExt_fgeneshHS_pm.C_190009.1;Parent=jgi_55745|estExt_fgeneshHS_pm.C_190009
scaffold_19	JGI	exon	229367	230795	.	-	.	Parent=jgi_55745|estExt_fgeneshHS_pm.C_190009.1;transcriptId=55745;exonNumber=2
scaffold_19	JGI	exon	230933	231057	.	-	.	Parent=jgi_55745|estExt_fgeneshHS_pm.C_190009.1;transcriptId=55745;exonNumber=1
scaffold_19	JGI	CDS	229489	230795	.	-	2	ID=55745;Parent=jgi_55745|estExt_fgeneshHS_pm.C_190009.1
scaffold_19	JGI	CDS	230933	230978	.	-	0	ID=55745;Parent=jgi_55745|estExt_fgeneshHS_pm.C_190009.1
scaffold_19	JGI	gene	231909	232451	.	+	.	ID=jgi_66647|fgeneshNG_pg.scaffold_19000111;description=None;manualCuration=no
scaffold_19	JGI	mRNA	231909	232451	.	+	.	ID=jgi_66647|fgeneshNG_pg.scaffold_19000111.1;Parent=jgi_66647|fgeneshNG_pg.scaffold_19000111
scaffold_19	JGI	exon	231909	232451	.	+	.	Parent=jgi_66647|fgeneshNG_pg.scaffold_19000111.1;transcriptId=66647;exonNumber=1
scaffold_19	JGI	CDS	231909	232451	.	+	0	ID=66647;Parent=jgi_66647|fgeneshNG_pg.scaffold_19000111.1
scaffold_19	JGI	gene	234081	236736	.	-	.	ID=jgi_66648|fgeneshNG_pg.scaffold_19000112;description=None;manualCuration=no
scaffold_19	JGI	mRNA	234081	236736	.	-	.	ID=jgi_66648|fgeneshNG_pg.scaffold_19000112.1;Parent=jgi_66648|fgeneshNG_pg.scaffold_19000112
scaffold_19	JGI	exon	234081	236132	.	-	.	Parent=jgi_66648|fgeneshNG_pg.scaffold_19000112.1;transcriptId=66648;exonNumber=2
scaffold_19	JGI	exon	236182	236736	.	-	.	Parent=jgi_66648|fgeneshNG_pg.scaffold_19000112.1;transcriptId=66648;exonNumber=1
scaffold_19	JGI	CDS	234081	236132	.	-	0	ID=66648;Parent=jgi_66648|fgeneshNG_pg.scaffold_19000112.1
scaffold_19	JGI	CDS	236182	236736	.	-	0	ID=66648;Parent=jgi_66648|fgeneshNG_pg.scaffold_19000112.1
scaffold_19	JGI	gene	237473	240367	.	+	.	ID=jgi_66649|fgeneshNG_pg.scaffold_19000113;description=None;manualCuration=no
scaffold_19	JGI	mRNA	237473	240367	.	+	.	ID=jgi_66649|fgeneshNG_pg.scaffold_19000113.1;Parent=jgi_66649|fgeneshNG_pg.scaffold_19000113
scaffold_19	JGI	exon	237473	238003	.	+	.	Parent=jgi_66649|fgeneshNG_pg.scaffold_19000113.1;transcriptId=66649;exonNumber=1
scaffold_19	JGI	exon	239015	240367	.	+	.	Parent=jgi_66649|fgeneshNG_pg.scaffold_19000113.1;transcriptId=66649;exonNumber=2
scaffold_19	JGI	CDS	237473	238003	.	+	0	ID=66649;Parent=jgi_66649|fgeneshNG_pg.scaffold_19000113.1
scaffold_19	JGI	CDS	239015	240367	.	+	0	ID=66649;Parent=jgi_66649|fgeneshNG_pg.scaffold_19000113.1
scaffold_19	JGI	gene	240756	241475	.	+	.	ID=jgi_48478|fgeneshHS_pg.scaffold_19000077;description=None;manualCuration=no
scaffold_19	JGI	mRNA	240756	241475	.	+	.	ID=jgi_48478|fgeneshHS_pg.scaffold_19000077.1;Parent=jgi_48478|fgeneshHS_pg.scaffold_19000077
scaffold_19	JGI	exon	240756	241475	.	+	.	Parent=jgi_48478|fgeneshHS_pg.scaffold_19000077.1;transcriptId=48478;exonNumber=1
scaffold_19	JGI	CDS	240756	241475	.	+	0	ID=48478;Parent=jgi_48478|fgeneshHS_pg.scaffold_19000077.1
scaffold_19	JGI	gene	242894	243625	.	+	.	ID=jgi_3608|gw1.19.96.1;description=None;manualCuration=no
scaffold_19	JGI	mRNA	242894	243625	.	+	.	ID=jgi_3608|gw1.19.96.1.1;Parent=jgi_3608|gw1.19.96.1
scaffold_19	JGI	exon	242894	243625	.	+	.	Parent=jgi_3608|gw1.19.96.1.1;transcriptId=3608;exonNumber=1
scaffold_19	JGI	CDS	242894	243625	.	+	0	ID=3608;Parent=jgi_3608|gw1.19.96.1.1
scaffold_19	JGI	gene	245725	251261	.	+	.	ID=jgi_57811|estExt_fgeneshHS_pg.C_190079;description=None;manualCuration=no
scaffold_19	JGI	mRNA	245725	251261	.	+	.	ID=jgi_57811|estExt_fgeneshHS_pg.C_190079.1;Parent=jgi_57811|estExt_fgeneshHS_pg.C_190079
scaffold_19	JGI	exon	245725	246866	.	+	.	Parent=jgi_57811|estExt_fgeneshHS_pg.C_190079.1;transcriptId=57811;exonNumber=1
scaffold_19	JGI	exon	249318	251261	.	+	.	Parent=jgi_57811|estExt_fgeneshHS_pg.C_190079.1;transcriptId=57811;exonNumber=2
scaffold_19	JGI	CDS	245973	246866	.	+	0	ID=57811;Parent=jgi_57811|estExt_fgeneshHS_pg.C_190079.1
scaffold_19	JGI	CDS	249318	251261	.	+	0	ID=57811;Parent=jgi_57811|estExt_fgeneshHS_pg.C_190079.1
scaffold_19	JGI	gene	251839	252695	.	+	.	ID=jgi_79455|estExt_fgeneshNG_pg.C_190117;description=hypothetical protein;manualCuration=yes
scaffold_19	JGI	mRNA	251839	252695	.	+	.	ID=jgi_79455|estExt_fgeneshNG_pg.C_190117.1;Parent=jgi_79455|estExt_fgeneshNG_pg.C_190117
scaffold_19	JGI	exon	251839	252695	.	+	.	Parent=jgi_79455|estExt_fgeneshNG_pg.C_190117.1;transcriptId=79455;exonNumber=1
scaffold_19	JGI	CDS	252083	252667	.	+	0	ID=79455;Parent=jgi_79455|estExt_fgeneshNG_pg.C_190117.1
scaffold_19	JGI	gene	252690	259720	.	-	.	ID=jgi_66654|fgeneshNG_pg.scaffold_19000118;description=putative E3 ubiquitin protein ligase UPL1;manualCuration=yes
scaffold_19	JGI	mRNA	252690	259720	.	-	.	ID=jgi_66654|fgeneshNG_pg.scaffold_19000118.1;Parent=jgi_66654|fgeneshNG_pg.scaffold_19000118
scaffold_19	JGI	exon	252690	253676	.	-	.	Parent=jgi_66654|fgeneshNG_pg.scaffold_19000118.1;transcriptId=66654;exonNumber=6
scaffold_19	JGI	exon	253860	257357	.	-	.	Parent=jgi_66654|fgeneshNG_pg.scaffold_19000118.1;transcriptId=66654;exonNumber=5
scaffold_19	JGI	exon	257403	257645	.	-	.	Parent=jgi_66654|fgeneshNG_pg.scaffold_19000118.1;transcriptId=66654;exonNumber=4
scaffold_19	JGI	exon	257693	257782	.	-	.	Parent=jgi_66654|fgeneshNG_pg.scaffold_19000118.1;transcriptId=66654;exonNumber=3
scaffold_19	JGI	exon	258069	259527	.	-	.	Parent=jgi_66654|fgeneshNG_pg.scaffold_19000118.1;transcriptId=66654;exonNumber=2
scaffold_19	JGI	exon	259578	259720	.	-	.	Parent=jgi_66654|fgeneshNG_pg.scaffold_19000118.1;transcriptId=66654;exonNumber=1
scaffold_19	JGI	CDS	252690	253676	.	-	0	ID=66654;Parent=jgi_66654|fgeneshNG_pg.scaffold_19000118.1
scaffold_19	JGI	CDS	253860	257357	.	-	0	ID=66654;Parent=jgi_66654|fgeneshNG_pg.scaffold_19000118.1
scaffold_19	JGI	CDS	257403	257645	.	-	0	ID=66654;Parent=jgi_66654|fgeneshNG_pg.scaffold_19000118.1
scaffold_19	JGI	CDS	257693	257782	.	-	0	ID=66654;Parent=jgi_66654|fgeneshNG_pg.scaffold_19000118.1
scaffold_19	JGI	CDS	258069	259527	.	-	1	ID=66654;Parent=jgi_66654|fgeneshNG_pg.scaffold_19000118.1
scaffold_19	JGI	CDS	259578	259720	.	-	0	ID=66654;Parent=jgi_66654|fgeneshNG_pg.scaffold_19000118.1
scaffold_19	JGI	gene	260192	260850	.	+	.	ID=jgi_79456|estExt_fgeneshNG_pg.C_190119;description=Arl3 domain containing protein || FM10. || ARF/SAR family small GTPase;manualCuration=yes
scaffold_19	JGI	mRNA	260192	260850	.	+	.	ID=jgi_79456|estExt_fgeneshNG_pg.C_190119.1;Parent=jgi_79456|estExt_fgeneshNG_pg.C_190119
scaffold_19	JGI	exon	260192	260850	.	+	.	Parent=jgi_79456|estExt_fgeneshNG_pg.C_190119.1;transcriptId=79456;exonNumber=1
scaffold_19	JGI	CDS	260256	260813	.	+	0	ID=79456;Parent=jgi_79456|estExt_fgeneshNG_pg.C_190119.1
scaffold_19	JGI	gene	261140	261861	.	+	.	ID=jgi_57813|estExt_fgeneshHS_pg.C_190083;description=hypothetical protein;manualCuration=yes
scaffold_19	JGI	mRNA	261140	261861	.	+	.	ID=jgi_57813|estExt_fgeneshHS_pg.C_190083.1;Parent=jgi_57813|estExt_fgeneshHS_pg.C_190083
scaffold_19	JGI	exon	261140	261861	.	+	.	Parent=jgi_57813|estExt_fgeneshHS_pg.C_190083.1;transcriptId=57813;exonNumber=1
scaffold_19	JGI	CDS	261197	261832	.	+	0	ID=57813;Parent=jgi_57813|estExt_fgeneshHS_pg.C_190083.1
scaffold_19	JGI	gene	261918	262492	.	+	.	ID=jgi_66657|fgeneshNG_pg.scaffold_19000121;description=None;manualCuration=no
scaffold_19	JGI	mRNA	261918	262492	.	+	.	ID=jgi_66657|fgeneshNG_pg.scaffold_19000121.1;Parent=jgi_66657|fgeneshNG_pg.scaffold_19000121
scaffold_19	JGI	exon	261918	262162	.	+	.	Parent=jgi_66657|fgeneshNG_pg.scaffold_19000121.1;transcriptId=66657;exonNumber=1
scaffold_19	JGI	exon	262207	262492	.	+	.	Parent=jgi_66657|fgeneshNG_pg.scaffold_19000121.1;transcriptId=66657;exonNumber=2
scaffold_19	JGI	CDS	261918	262162	.	+	0	ID=66657;Parent=jgi_66657|fgeneshNG_pg.scaffold_19000121.1
scaffold_19	JGI	CDS	262207	262492	.	+	1	ID=66657;Parent=jgi_66657|fgeneshNG_pg.scaffold_19000121.1
scaffold_19	JGI	gene	262654	265878	.	-	.	ID=jgi_66658|fgeneshNG_pg.scaffold_19000122;description=None;manualCuration=no
scaffold_19	JGI	mRNA	262654	265878	.	-	.	ID=jgi_66658|fgeneshNG_pg.scaffold_19000122.1;Parent=jgi_66658|fgeneshNG_pg.scaffold_19000122
scaffold_19	JGI	exon	262654	264246	.	-	.	Parent=jgi_66658|fgeneshNG_pg.scaffold_19000122.1;transcriptId=66658;exonNumber=2
scaffold_19	JGI	exon	265018	265878	.	-	.	Parent=jgi_66658|fgeneshNG_pg.scaffold_19000122.1;transcriptId=66658;exonNumber=1
scaffold_19	JGI	CDS	262654	264246	.	-	0	ID=66658;Parent=jgi_66658|fgeneshNG_pg.scaffold_19000122.1
scaffold_19	JGI	CDS	265018	265878	.	-	0	ID=66658;Parent=jgi_66658|fgeneshNG_pg.scaffold_19000122.1
scaffold_19	JGI	gene	266384	267367	.	-	.	ID=jgi_66659|fgeneshNG_pg.scaffold_19000123;description=None;manualCuration=no
scaffold_19	JGI	mRNA	266384	267367	.	-	.	ID=jgi_66659|fgeneshNG_pg.scaffold_19000123.1;Parent=jgi_66659|fgeneshNG_pg.scaffold_19000123
scaffold_19	JGI	exon	266384	267367	.	-	.	Parent=jgi_66659|fgeneshNG_pg.scaffold_19000123.1;transcriptId=66659;exonNumber=1
scaffold_19	JGI	CDS	266384	267367	.	-	0	ID=66659;Parent=jgi_66659|fgeneshNG_pg.scaffold_19000123.1
scaffold_19	JGI	gene	268093	268983	.	+	.	ID=jgi_44505|fgeneshHS_pm.scaffold_19000011;description=None;manualCuration=no
scaffold_19	JGI	mRNA	268093	268983	.	+	.	ID=jgi_44505|fgeneshHS_pm.scaffold_19000011.1;Parent=jgi_44505|fgeneshHS_pm.scaffold_19000011
scaffold_19	JGI	exon	268093	268983	.	+	.	Parent=jgi_44505|fgeneshHS_pm.scaffold_19000011.1;transcriptId=44505;exonNumber=1
scaffold_19	JGI	CDS	268093	268983	.	+	0	ID=44505;Parent=jgi_44505|fgeneshHS_pm.scaffold_19000011.1
scaffold_19	JGI	gene	269100	270256	.	-	.	ID=jgi_66661|fgeneshNG_pg.scaffold_19000125;description=None;manualCuration=no
scaffold_19	JGI	mRNA	269100	270256	.	-	.	ID=jgi_66661|fgeneshNG_pg.scaffold_19000125.1;Parent=jgi_66661|fgeneshNG_pg.scaffold_19000125
scaffold_19	JGI	exon	269100	269194	.	-	.	Parent=jgi_66661|fgeneshNG_pg.scaffold_19000125.1;transcriptId=66661;exonNumber=2
scaffold_19	JGI	exon	269239	270256	.	-	.	Parent=jgi_66661|fgeneshNG_pg.scaffold_19000125.1;transcriptId=66661;exonNumber=1
scaffold_19	JGI	CDS	269100	269194	.	-	2	ID=66661;Parent=jgi_66661|fgeneshNG_pg.scaffold_19000125.1
scaffold_19	JGI	CDS	269239	270256	.	-	0	ID=66661;Parent=jgi_66661|fgeneshNG_pg.scaffold_19000125.1
scaffold_19	JGI	gene	270468	272345	.	+	.	ID=jgi_48487|fgeneshHS_pg.scaffold_19000086;description=None;manualCuration=no
scaffold_19	JGI	mRNA	270468	272345	.	+	.	ID=jgi_48487|fgeneshHS_pg.scaffold_19000086.1;Parent=jgi_48487|fgeneshHS_pg.scaffold_19000086
scaffold_19	JGI	exon	270468	272345	.	+	.	Parent=jgi_48487|fgeneshHS_pg.scaffold_19000086.1;transcriptId=48487;exonNumber=1
scaffold_19	JGI	CDS	270468	272345	.	+	0	ID=48487;Parent=jgi_48487|fgeneshHS_pg.scaffold_19000086.1
scaffold_19	JGI	gene	272675	273997	.	+	.	ID=jgi_66663|fgeneshNG_pg.scaffold_19000127;description=None;manualCuration=no
scaffold_19	JGI	mRNA	272675	273997	.	+	.	ID=jgi_66663|fgeneshNG_pg.scaffold_19000127.1;Parent=jgi_66663|fgeneshNG_pg.scaffold_19000127
scaffold_19	JGI	exon	272675	273997	.	+	.	Parent=jgi_66663|fgeneshNG_pg.scaffold_19000127.1;transcriptId=66663;exonNumber=1
scaffold_19	JGI	CDS	272675	273997	.	+	0	ID=66663;Parent=jgi_66663|fgeneshNG_pg.scaffold_19000127.1
scaffold_19	JGI	gene	274015	277578	.	-	.	ID=jgi_79458|estExt_fgeneshNG_pg.C_190128;description=ANK domain containing protein;manualCuration=yes
scaffold_19	JGI	mRNA	274015	277578	.	-	.	ID=jgi_79458|estExt_fgeneshNG_pg.C_190128.1;Parent=jgi_79458|estExt_fgeneshNG_pg.C_190128
scaffold_19	JGI	exon	274015	274723	.	-	.	Parent=jgi_79458|estExt_fgeneshNG_pg.C_190128.1;transcriptId=79458;exonNumber=4
scaffold_19	JGI	exon	275129	275942	.	-	.	Parent=jgi_79458|estExt_fgeneshNG_pg.C_190128.1;transcriptId=79458;exonNumber=3
scaffold_19	JGI	exon	275981	276175	.	-	.	Parent=jgi_79458|estExt_fgeneshNG_pg.C_190128.1;transcriptId=79458;exonNumber=2
scaffold_19	JGI	exon	276306	277578	.	-	.	Parent=jgi_79458|estExt_fgeneshNG_pg.C_190128.1;transcriptId=79458;exonNumber=1
scaffold_19	JGI	CDS	274051	274723	.	-	1	ID=79458;Parent=jgi_79458|estExt_fgeneshNG_pg.C_190128.1
scaffold_19	JGI	CDS	275129	275942	.	-	2	ID=79458;Parent=jgi_79458|estExt_fgeneshNG_pg.C_190128.1
scaffold_19	JGI	CDS	275981	276175	.	-	2	ID=79458;Parent=jgi_79458|estExt_fgeneshNG_pg.C_190128.1
scaffold_19	JGI	CDS	276306	277578	.	-	0	ID=79458;Parent=jgi_79458|estExt_fgeneshNG_pg.C_190128.1
scaffold_19	JGI	gene	277875	280447	.	+	.	ID=jgi_79459|estExt_fgeneshNG_pg.C_190129;description=LOC495505 protein;manualCuration=yes
scaffold_19	JGI	mRNA	277875	280447	.	+	.	ID=jgi_79459|estExt_fgeneshNG_pg.C_190129.1;Parent=jgi_79459|estExt_fgeneshNG_pg.C_190129
scaffold_19	JGI	exon	277875	277964	.	+	.	Parent=jgi_79459|estExt_fgeneshNG_pg.C_190129.1;transcriptId=79459;exonNumber=1
scaffold_19	JGI	exon	278071	278142	.	+	.	Parent=jgi_79459|estExt_fgeneshNG_pg.C_190129.1;transcriptId=79459;exonNumber=2
scaffold_19	JGI	exon	278185	278371	.	+	.	Parent=jgi_79459|estExt_fgeneshNG_pg.C_190129.1;transcriptId=79459;exonNumber=3
scaffold_19	JGI	exon	278426	278583	.	+	.	Parent=jgi_79459|estExt_fgeneshNG_pg.C_190129.1;transcriptId=79459;exonNumber=4
scaffold_19	JGI	exon	278645	278671	.	+	.	Parent=jgi_79459|estExt_fgeneshNG_pg.C_190129.1;transcriptId=79459;exonNumber=5
scaffold_19	JGI	exon	278715	280447	.	+	.	Parent=jgi_79459|estExt_fgeneshNG_pg.C_190129.1;transcriptId=79459;exonNumber=6
scaffold_19	JGI	CDS	277875	277964	.	+	0	ID=79459;Parent=jgi_79459|estExt_fgeneshNG_pg.C_190129.1
scaffold_19	JGI	CDS	278071	278142	.	+	0	ID=79459;Parent=jgi_79459|estExt_fgeneshNG_pg.C_190129.1
scaffold_19	JGI	CDS	278185	278371	.	+	0	ID=79459;Parent=jgi_79459|estExt_fgeneshNG_pg.C_190129.1
scaffold_19	JGI	CDS	278426	278583	.	+	2	ID=79459;Parent=jgi_79459|estExt_fgeneshNG_pg.C_190129.1
scaffold_19	JGI	CDS	278645	278671	.	+	0	ID=79459;Parent=jgi_79459|estExt_fgeneshNG_pg.C_190129.1
scaffold_19	JGI	CDS	278715	280439	.	+	0	ID=79459;Parent=jgi_79459|estExt_fgeneshNG_pg.C_190129.1
scaffold_19	JGI	gene	281456	283006	.	+	.	ID=jgi_66666|fgeneshNG_pg.scaffold_19000130;description=None;manualCuration=no
scaffold_19	JGI	mRNA	281456	283006	.	+	.	ID=jgi_66666|fgeneshNG_pg.scaffold_19000130.1;Parent=jgi_66666|fgeneshNG_pg.scaffold_19000130
scaffold_19	JGI	exon	281456	283006	.	+	.	Parent=jgi_66666|fgeneshNG_pg.scaffold_19000130.1;transcriptId=66666;exonNumber=1
scaffold_19	JGI	CDS	281456	283006	.	+	0	ID=66666;Parent=jgi_66666|fgeneshNG_pg.scaffold_19000130.1
scaffold_19	JGI	gene	283237	285708	.	-	.	ID=jgi_79460|estExt_fgeneshNG_pg.C_190131;description=None;manualCuration=no
scaffold_19	JGI	mRNA	283237	285708	.	-	.	ID=jgi_79460|estExt_fgeneshNG_pg.C_190131.1;Parent=jgi_79460|estExt_fgeneshNG_pg.C_190131
scaffold_19	JGI	exon	283237	284927	.	-	.	Parent=jgi_79460|estExt_fgeneshNG_pg.C_190131.1;transcriptId=79460;exonNumber=2
scaffold_19	JGI	exon	284973	285708	.	-	.	Parent=jgi_79460|estExt_fgeneshNG_pg.C_190131.1;transcriptId=79460;exonNumber=1
scaffold_19	JGI	CDS	283237	284927	.	-	2	ID=79460;Parent=jgi_79460|estExt_fgeneshNG_pg.C_190131.1
scaffold_19	JGI	CDS	284973	285708	.	-	0	ID=79460;Parent=jgi_79460|estExt_fgeneshNG_pg.C_190131.1
scaffold_19	JGI	gene	285956	287050	.	-	.	ID=jgi_48493|fgeneshHS_pg.scaffold_19000092;description=None;manualCuration=no
scaffold_19	JGI	mRNA	285956	287050	.	-	.	ID=jgi_48493|fgeneshHS_pg.scaffold_19000092.1;Parent=jgi_48493|fgeneshHS_pg.scaffold_19000092
scaffold_19	JGI	exon	285956	287050	.	-	.	Parent=jgi_48493|fgeneshHS_pg.scaffold_19000092.1;transcriptId=48493;exonNumber=1
scaffold_19	JGI	CDS	285956	287050	.	-	0	ID=48493;Parent=jgi_48493|fgeneshHS_pg.scaffold_19000092.1
scaffold_19	JGI	gene	288258	288635	.	-	.	ID=jgi_66669|fgeneshNG_pg.scaffold_19000133;description=None;manualCuration=no
scaffold_19	JGI	mRNA	288258	288635	.	-	.	ID=jgi_66669|fgeneshNG_pg.scaffold_19000133.1;Parent=jgi_66669|fgeneshNG_pg.scaffold_19000133
scaffold_19	JGI	exon	288258	288635	.	-	.	Parent=jgi_66669|fgeneshNG_pg.scaffold_19000133.1;transcriptId=66669;exonNumber=1
scaffold_19	JGI	CDS	288258	288635	.	-	0	ID=66669;Parent=jgi_66669|fgeneshNG_pg.scaffold_19000133.1
scaffold_19	JGI	gene	289133	291442	.	+	.	ID=jgi_66670|fgeneshNG_pg.scaffold_19000134;description=None;manualCuration=no
scaffold_19	JGI	mRNA	289133	291442	.	+	.	ID=jgi_66670|fgeneshNG_pg.scaffold_19000134.1;Parent=jgi_66670|fgeneshNG_pg.scaffold_19000134
scaffold_19	JGI	exon	289133	291442	.	+	.	Parent=jgi_66670|fgeneshNG_pg.scaffold_19000134.1;transcriptId=66670;exonNumber=1
scaffold_19	JGI	CDS	289133	291442	.	+	0	ID=66670;Parent=jgi_66670|fgeneshNG_pg.scaffold_19000134.1
scaffold_19	JGI	gene	291689	294830	.	+	.	ID=jgi_79461|estExt_fgeneshNG_pg.C_190135;description=INCENP ARK-binding domain containing protein || putative INCENP protein;manualCuration=yes
scaffold_19	JGI	mRNA	291689	294830	.	+	.	ID=jgi_79461|estExt_fgeneshNG_pg.C_190135.1;Parent=jgi_79461|estExt_fgeneshNG_pg.C_190135
scaffold_19	JGI	exon	291689	294830	.	+	.	Parent=jgi_79461|estExt_fgeneshNG_pg.C_190135.1;transcriptId=79461;exonNumber=1
scaffold_19	JGI	CDS	291689	294745	.	+	0	ID=79461;Parent=jgi_79461|estExt_fgeneshNG_pg.C_190135.1
scaffold_19	JGI	gene	294877	295731	.	-	.	ID=jgi_48496|fgeneshHS_pg.scaffold_19000095;description=None;manualCuration=no
scaffold_19	JGI	mRNA	294877	295731	.	-	.	ID=jgi_48496|fgeneshHS_pg.scaffold_19000095.1;Parent=jgi_48496|fgeneshHS_pg.scaffold_19000095
scaffold_19	JGI	exon	294877	295731	.	-	.	Parent=jgi_48496|fgeneshHS_pg.scaffold_19000095.1;transcriptId=48496;exonNumber=1
scaffold_19	JGI	CDS	294877	295731	.	-	0	ID=48496;Parent=jgi_48496|fgeneshHS_pg.scaffold_19000095.1
scaffold_19	JGI	gene	299340	300410	.	+	.	ID=jgi_33035|e_gw1.19.67.1;description=None;manualCuration=no
scaffold_19	JGI	mRNA	299340	300410	.	+	.	ID=jgi_33035|e_gw1.19.67.1.1;Parent=jgi_33035|e_gw1.19.67.1
scaffold_19	JGI	exon	299340	300410	.	+	.	Parent=jgi_33035|e_gw1.19.67.1.1;transcriptId=33035;exonNumber=1
scaffold_19	JGI	CDS	299340	300410	.	+	0	ID=33035;Parent=jgi_33035|e_gw1.19.67.1.1
scaffold_19	JGI	gene	301392	302524	.	-	.	ID=jgi_79463|estExt_fgeneshNG_pg.C_190138;description=None;manualCuration=no
scaffold_19	JGI	mRNA	301392	302524	.	-	.	ID=jgi_79463|estExt_fgeneshNG_pg.C_190138.1;Parent=jgi_79463|estExt_fgeneshNG_pg.C_190138
scaffold_19	JGI	exon	301392	301579	.	-	.	Parent=jgi_79463|estExt_fgeneshNG_pg.C_190138.1;transcriptId=79463;exonNumber=5
scaffold_19	JGI	exon	301621	302089	.	-	.	Parent=jgi_79463|estExt_fgeneshNG_pg.C_190138.1;transcriptId=79463;exonNumber=4
scaffold_19	JGI	exon	302133	302215	.	-	.	Parent=jgi_79463|estExt_fgeneshNG_pg.C_190138.1;transcriptId=79463;exonNumber=3
scaffold_19	JGI	exon	302289	302330	.	-	.	Parent=jgi_79463|estExt_fgeneshNG_pg.C_190138.1;transcriptId=79463;exonNumber=2
scaffold_19	JGI	exon	302504	302524	.	-	.	Parent=jgi_79463|estExt_fgeneshNG_pg.C_190138.1;transcriptId=79463;exonNumber=1
scaffold_19	JGI	CDS	301393	301579	.	-	1	ID=79463;Parent=jgi_79463|estExt_fgeneshNG_pg.C_190138.1
scaffold_19	JGI	CDS	301621	302089	.	-	2	ID=79463;Parent=jgi_79463|estExt_fgeneshNG_pg.C_190138.1
scaffold_19	JGI	CDS	302133	302215	.	-	1	ID=79463;Parent=jgi_79463|estExt_fgeneshNG_pg.C_190138.1
scaffold_19	JGI	CDS	302289	302326	.	-	0	ID=79463;Parent=jgi_79463|estExt_fgeneshNG_pg.C_190138.1
scaffold_19	JGI	gene	303195	305303	.	+	.	ID=jgi_66675|fgeneshNG_pg.scaffold_19000139;description=None;manualCuration=no
scaffold_19	JGI	mRNA	303195	305303	.	+	.	ID=jgi_66675|fgeneshNG_pg.scaffold_19000139.1;Parent=jgi_66675|fgeneshNG_pg.scaffold_19000139
scaffold_19	JGI	exon	303195	305303	.	+	.	Parent=jgi_66675|fgeneshNG_pg.scaffold_19000139.1;transcriptId=66675;exonNumber=1
scaffold_19	JGI	CDS	303195	305303	.	+	0	ID=66675;Parent=jgi_66675|fgeneshNG_pg.scaffold_19000139.1
scaffold_19	JGI	gene	305387	306472	.	+	.	ID=jgi_48499|fgeneshHS_pg.scaffold_19000098;description=None;manualCuration=no
scaffold_19	JGI	mRNA	305387	306472	.	+	.	ID=jgi_48499|fgeneshHS_pg.scaffold_19000098.1;Parent=jgi_48499|fgeneshHS_pg.scaffold_19000098
scaffold_19	JGI	exon	305387	306472	.	+	.	Parent=jgi_48499|fgeneshHS_pg.scaffold_19000098.1;transcriptId=48499;exonNumber=1
scaffold_19	JGI	CDS	305387	306472	.	+	0	ID=48499;Parent=jgi_48499|fgeneshHS_pg.scaffold_19000098.1
scaffold_19	JGI	gene	308139	309191	.	-	.	ID=jgi_48500|fgeneshHS_pg.scaffold_19000099;description=putative acetyltransferase;manualCuration=yes
scaffold_19	JGI	mRNA	308139	309191	.	-	.	ID=jgi_48500|fgeneshHS_pg.scaffold_19000099.1;Parent=jgi_48500|fgeneshHS_pg.scaffold_19000099
scaffold_19	JGI	exon	308139	309191	.	-	.	Parent=jgi_48500|fgeneshHS_pg.scaffold_19000099.1;transcriptId=48500;exonNumber=1
scaffold_19	JGI	CDS	308139	309191	.	-	0	ID=48500;Parent=jgi_48500|fgeneshHS_pg.scaffold_19000099.1
scaffold_19	JGI	gene	309865	311079	.	-	.	ID=jgi_48501|fgeneshHS_pg.scaffold_19000100;description=None;manualCuration=no
scaffold_19	JGI	mRNA	309865	311079	.	-	.	ID=jgi_48501|fgeneshHS_pg.scaffold_19000100.1;Parent=jgi_48501|fgeneshHS_pg.scaffold_19000100
scaffold_19	JGI	exon	309865	310718	.	-	.	Parent=jgi_48501|fgeneshHS_pg.scaffold_19000100.1;transcriptId=48501;exonNumber=2
scaffold_19	JGI	exon	310776	311079	.	-	.	Parent=jgi_48501|fgeneshHS_pg.scaffold_19000100.1;transcriptId=48501;exonNumber=1
scaffold_19	JGI	CDS	309865	310718	.	-	2	ID=48501;Parent=jgi_48501|fgeneshHS_pg.scaffold_19000100.1
scaffold_19	JGI	CDS	310776	311079	.	-	0	ID=48501;Parent=jgi_48501|fgeneshHS_pg.scaffold_19000100.1
scaffold_19	JGI	gene	311390	312802	.	-	.	ID=jgi_66678|fgeneshNG_pg.scaffold_19000142;description=None;manualCuration=no
scaffold_19	JGI	mRNA	311390	312802	.	-	.	ID=jgi_66678|fgeneshNG_pg.scaffold_19000142.1;Parent=jgi_66678|fgeneshNG_pg.scaffold_19000142
scaffold_19	JGI	exon	311390	312802	.	-	.	Parent=jgi_66678|fgeneshNG_pg.scaffold_19000142.1;transcriptId=66678;exonNumber=1
scaffold_19	JGI	CDS	311390	312802	.	-	0	ID=66678;Parent=jgi_66678|fgeneshNG_pg.scaffold_19000142.1
scaffold_19	JGI	gene	313057	313776	.	-	.	ID=jgi_66679|fgeneshNG_pg.scaffold_19000143;description=None;manualCuration=no
scaffold_19	JGI	mRNA	313057	313776	.	-	.	ID=jgi_66679|fgeneshNG_pg.scaffold_19000143.1;Parent=jgi_66679|fgeneshNG_pg.scaffold_19000143
scaffold_19	JGI	exon	313057	313776	.	-	.	Parent=jgi_66679|fgeneshNG_pg.scaffold_19000143.1;transcriptId=66679;exonNumber=1
scaffold_19	JGI	CDS	313057	313776	.	-	0	ID=66679;Parent=jgi_66679|fgeneshNG_pg.scaffold_19000143.1
scaffold_19	JGI	gene	314056	314643	.	+	.	ID=jgi_79464|estExt_fgeneshNG_pg.C_190144;description=hypothetical protein;manualCuration=yes
scaffold_19	JGI	mRNA	314056	314643	.	+	.	ID=jgi_79464|estExt_fgeneshNG_pg.C_190144.1;Parent=jgi_79464|estExt_fgeneshNG_pg.C_190144
scaffold_19	JGI	exon	314056	314643	.	+	.	Parent=jgi_79464|estExt_fgeneshNG_pg.C_190144.1;transcriptId=79464;exonNumber=1
scaffold_19	JGI	CDS	314056	314568	.	+	0	ID=79464;Parent=jgi_79464|estExt_fgeneshNG_pg.C_190144.1
scaffold_19	JGI	gene	314935	315742	.	-	.	ID=jgi_66681|fgeneshNG_pg.scaffold_19000145;description=None;manualCuration=no
scaffold_19	JGI	mRNA	314935	315742	.	-	.	ID=jgi_66681|fgeneshNG_pg.scaffold_19000145.1;Parent=jgi_66681|fgeneshNG_pg.scaffold_19000145
scaffold_19	JGI	exon	314935	315447	.	-	.	Parent=jgi_66681|fgeneshNG_pg.scaffold_19000145.1;transcriptId=66681;exonNumber=2
scaffold_19	JGI	exon	315515	315742	.	-	.	Parent=jgi_66681|fgeneshNG_pg.scaffold_19000145.1;transcriptId=66681;exonNumber=1
scaffold_19	JGI	CDS	314935	315447	.	-	0	ID=66681;Parent=jgi_66681|fgeneshNG_pg.scaffold_19000145.1
scaffold_19	JGI	CDS	315515	315742	.	-	0	ID=66681;Parent=jgi_66681|fgeneshNG_pg.scaffold_19000145.1
scaffold_19	JGI	gene	317272	318222	.	-	.	ID=jgi_48503|fgeneshHS_pg.scaffold_19000102;description=None;manualCuration=no
scaffold_19	JGI	mRNA	317272	318222	.	-	.	ID=jgi_48503|fgeneshHS_pg.scaffold_19000102.1;Parent=jgi_48503|fgeneshHS_pg.scaffold_19000102
scaffold_19	JGI	exon	317272	318222	.	-	.	Parent=jgi_48503|fgeneshHS_pg.scaffold_19000102.1;transcriptId=48503;exonNumber=1
scaffold_19	JGI	CDS	317272	318222	.	-	0	ID=48503;Parent=jgi_48503|fgeneshHS_pg.scaffold_19000102.1
scaffold_19	JGI	gene	318380	319436	.	+	.	ID=jgi_66683|fgeneshNG_pg.scaffold_19000147;description=None;manualCuration=no
scaffold_19	JGI	mRNA	318380	319436	.	+	.	ID=jgi_66683|fgeneshNG_pg.scaffold_19000147.1;Parent=jgi_66683|fgeneshNG_pg.scaffold_19000147
scaffold_19	JGI	exon	318380	318912	.	+	.	Parent=jgi_66683|fgeneshNG_pg.scaffold_19000147.1;transcriptId=66683;exonNumber=1
scaffold_19	JGI	exon	318977	319436	.	+	.	Parent=jgi_66683|fgeneshNG_pg.scaffold_19000147.1;transcriptId=66683;exonNumber=2
scaffold_19	JGI	CDS	318380	318912	.	+	0	ID=66683;Parent=jgi_66683|fgeneshNG_pg.scaffold_19000147.1
scaffold_19	JGI	CDS	318977	319436	.	+	1	ID=66683;Parent=jgi_66683|fgeneshNG_pg.scaffold_19000147.1
scaffold_19	JGI	gene	319448	322284	.	-	.	ID=jgi_36402|estExt_gwp_gw1.C_190078;description=putative P-type II calcium ATPase;manualCuration=yes
scaffold_19	JGI	mRNA	319448	322284	.	-	.	ID=jgi_36402|estExt_gwp_gw1.C_190078.1;Parent=jgi_36402|estExt_gwp_gw1.C_190078
scaffold_19	JGI	exon	319448	320515	.	-	.	Parent=jgi_36402|estExt_gwp_gw1.C_190078.1;transcriptId=36402;exonNumber=2
scaffold_19	JGI	exon	320536	322284	.	-	.	Parent=jgi_36402|estExt_gwp_gw1.C_190078.1;transcriptId=36402;exonNumber=1
scaffold_19	JGI	CDS	319517	320515	.	-	0	ID=36402;Parent=jgi_36402|estExt_gwp_gw1.C_190078.1
scaffold_19	JGI	CDS	320536	322284	.	-	0	ID=36402;Parent=jgi_36402|estExt_gwp_gw1.C_190078.1
scaffold_19	JGI	gene	323655	324116	.	-	.	ID=jgi_32966|e_gw1.19.121.1;description=None;manualCuration=no
scaffold_19	JGI	mRNA	323655	324116	.	-	.	ID=jgi_32966|e_gw1.19.121.1.1;Parent=jgi_32966|e_gw1.19.121.1
scaffold_19	JGI	exon	323655	324116	.	-	.	Parent=jgi_32966|e_gw1.19.121.1.1;transcriptId=32966;exonNumber=1
scaffold_19	JGI	CDS	323655	324116	.	-	0	ID=32966;Parent=jgi_32966|e_gw1.19.121.1.1
scaffold_19	JGI	gene	324481	325191	.	-	.	ID=jgi_66686|fgeneshNG_pg.scaffold_19000150;description=None;manualCuration=no
scaffold_19	JGI	mRNA	324481	325191	.	-	.	ID=jgi_66686|fgeneshNG_pg.scaffold_19000150.1;Parent=jgi_66686|fgeneshNG_pg.scaffold_19000150
scaffold_19	JGI	exon	324481	325191	.	-	.	Parent=jgi_66686|fgeneshNG_pg.scaffold_19000150.1;transcriptId=66686;exonNumber=1
scaffold_19	JGI	CDS	324481	325191	.	-	0	ID=66686;Parent=jgi_66686|fgeneshNG_pg.scaffold_19000150.1
scaffold_19	JGI	gene	325860	327542	.	+	.	ID=jgi_48505|fgeneshHS_pg.scaffold_19000104;description=None;manualCuration=no
scaffold_19	JGI	mRNA	325860	327542	.	+	.	ID=jgi_48505|fgeneshHS_pg.scaffold_19000104.1;Parent=jgi_48505|fgeneshHS_pg.scaffold_19000104
scaffold_19	JGI	exon	325860	327542	.	+	.	Parent=jgi_48505|fgeneshHS_pg.scaffold_19000104.1;transcriptId=48505;exonNumber=1
scaffold_19	JGI	CDS	325860	327542	.	+	0	ID=48505;Parent=jgi_48505|fgeneshHS_pg.scaffold_19000104.1
scaffold_19	JGI	gene	328476	329248	.	-	.	ID=jgi_66688|fgeneshNG_pg.scaffold_19000152;description=ras family small GTPase;manualCuration=yes
scaffold_19	JGI	mRNA	328476	329248	.	-	.	ID=jgi_66688|fgeneshNG_pg.scaffold_19000152.1;Parent=jgi_66688|fgeneshNG_pg.scaffold_19000152
scaffold_19	JGI	exon	328476	328874	.	-	.	Parent=jgi_66688|fgeneshNG_pg.scaffold_19000152.1;transcriptId=66688;exonNumber=4
scaffold_19	JGI	exon	328982	328991	.	-	.	Parent=jgi_66688|fgeneshNG_pg.scaffold_19000152.1;transcriptId=66688;exonNumber=3
scaffold_19	JGI	exon	329048	329151	.	-	.	Parent=jgi_66688|fgeneshNG_pg.scaffold_19000152.1;transcriptId=66688;exonNumber=2
scaffold_19	JGI	exon	329195	329248	.	-	.	Parent=jgi_66688|fgeneshNG_pg.scaffold_19000152.1;transcriptId=66688;exonNumber=1
scaffold_19	JGI	CDS	328476	328874	.	-	0	ID=66688;Parent=jgi_66688|fgeneshNG_pg.scaffold_19000152.1
scaffold_19	JGI	CDS	328982	328991	.	-	1	ID=66688;Parent=jgi_66688|fgeneshNG_pg.scaffold_19000152.1
scaffold_19	JGI	CDS	329048	329151	.	-	0	ID=66688;Parent=jgi_66688|fgeneshNG_pg.scaffold_19000152.1
scaffold_19	JGI	CDS	329195	329248	.	-	0	ID=66688;Parent=jgi_66688|fgeneshNG_pg.scaffold_19000152.1
scaffold_19	JGI	gene	329567	330199	.	-	.	ID=jgi_66689|fgeneshNG_pg.scaffold_19000153;description=None;manualCuration=no
scaffold_19	JGI	mRNA	329567	330199	.	-	.	ID=jgi_66689|fgeneshNG_pg.scaffold_19000153.1;Parent=jgi_66689|fgeneshNG_pg.scaffold_19000153
scaffold_19	JGI	exon	329567	330199	.	-	.	Parent=jgi_66689|fgeneshNG_pg.scaffold_19000153.1;transcriptId=66689;exonNumber=1
scaffold_19	JGI	CDS	329567	330199	.	-	0	ID=66689;Parent=jgi_66689|fgeneshNG_pg.scaffold_19000153.1
scaffold_19	JGI	gene	330354	331383	.	-	.	ID=jgi_66690|fgeneshNG_pg.scaffold_19000154;description=None;manualCuration=no
scaffold_19	JGI	mRNA	330354	331383	.	-	.	ID=jgi_66690|fgeneshNG_pg.scaffold_19000154.1;Parent=jgi_66690|fgeneshNG_pg.scaffold_19000154
scaffold_19	JGI	exon	330354	330726	.	-	.	Parent=jgi_66690|fgeneshNG_pg.scaffold_19000154.1;transcriptId=66690;exonNumber=4
scaffold_19	JGI	exon	330768	330960	.	-	.	Parent=jgi_66690|fgeneshNG_pg.scaffold_19000154.1;transcriptId=66690;exonNumber=3
scaffold_19	JGI	exon	331202	331228	.	-	.	Parent=jgi_66690|fgeneshNG_pg.scaffold_19000154.1;transcriptId=66690;exonNumber=2
scaffold_19	JGI	exon	331320	331383	.	-	.	Parent=jgi_66690|fgeneshNG_pg.scaffold_19000154.1;transcriptId=66690;exonNumber=1
scaffold_19	JGI	CDS	330354	330726	.	-	1	ID=66690;Parent=jgi_66690|fgeneshNG_pg.scaffold_19000154.1
scaffold_19	JGI	CDS	330768	330960	.	-	2	ID=66690;Parent=jgi_66690|fgeneshNG_pg.scaffold_19000154.1
scaffold_19	JGI	CDS	331202	331228	.	-	2	ID=66690;Parent=jgi_66690|fgeneshNG_pg.scaffold_19000154.1
scaffold_19	JGI	CDS	331320	331383	.	-	0	ID=66690;Parent=jgi_66690|fgeneshNG_pg.scaffold_19000154.1
scaffold_19	JGI	gene	331871	332248	.	-	.	ID=jgi_66691|fgeneshNG_pg.scaffold_19000155;description=None;manualCuration=no
scaffold_19	JGI	mRNA	331871	332248	.	-	.	ID=jgi_66691|fgeneshNG_pg.scaffold_19000155.1;Parent=jgi_66691|fgeneshNG_pg.scaffold_19000155
scaffold_19	JGI	exon	331871	332248	.	-	.	Parent=jgi_66691|fgeneshNG_pg.scaffold_19000155.1;transcriptId=66691;exonNumber=1
scaffold_19	JGI	CDS	331871	332248	.	-	0	ID=66691;Parent=jgi_66691|fgeneshNG_pg.scaffold_19000155.1
scaffold_19	JGI	gene	332735	333205	.	+	.	ID=jgi_66692|fgeneshNG_pg.scaffold_19000156;description=None;manualCuration=no
scaffold_19	JGI	mRNA	332735	333205	.	+	.	ID=jgi_66692|fgeneshNG_pg.scaffold_19000156.1;Parent=jgi_66692|fgeneshNG_pg.scaffold_19000156
scaffold_19	JGI	exon	332735	333205	.	+	.	Parent=jgi_66692|fgeneshNG_pg.scaffold_19000156.1;transcriptId=66692;exonNumber=1
scaffold_19	JGI	CDS	332735	333205	.	+	0	ID=66692;Parent=jgi_66692|fgeneshNG_pg.scaffold_19000156.1
scaffold_19	JGI	gene	333500	334360	.	-	.	ID=jgi_2994|gw1.19.76.1;description=None;manualCuration=no
scaffold_19	JGI	mRNA	333500	334360	.	-	.	ID=jgi_2994|gw1.19.76.1.1;Parent=jgi_2994|gw1.19.76.1
scaffold_19	JGI	exon	333500	333868	.	-	.	Parent=jgi_2994|gw1.19.76.1.1;transcriptId=2994;exonNumber=2
scaffold_19	JGI	exon	333935	334360	.	-	.	Parent=jgi_2994|gw1.19.76.1.1;transcriptId=2994;exonNumber=1
scaffold_19	JGI	CDS	333500	333868	.	-	0	ID=2994;Parent=jgi_2994|gw1.19.76.1.1
scaffold_19	JGI	CDS	333935	334360	.	-	0	ID=2994;Parent=jgi_2994|gw1.19.76.1.1
scaffold_19	JGI	gene	334870	335406	.	+	.	ID=jgi_66694|fgeneshNG_pg.scaffold_19000158;description=None;manualCuration=no
scaffold_19	JGI	mRNA	334870	335406	.	+	.	ID=jgi_66694|fgeneshNG_pg.scaffold_19000158.1;Parent=jgi_66694|fgeneshNG_pg.scaffold_19000158
scaffold_19	JGI	exon	334870	335406	.	+	.	Parent=jgi_66694|fgeneshNG_pg.scaffold_19000158.1;transcriptId=66694;exonNumber=1
scaffold_19	JGI	CDS	334870	335406	.	+	0	ID=66694;Parent=jgi_66694|fgeneshNG_pg.scaffold_19000158.1
scaffold_19	JGI	gene	335934	336524	.	+	.	ID=jgi_66695|fgeneshNG_pg.scaffold_19000159;description=None;manualCuration=no
scaffold_19	JGI	mRNA	335934	336524	.	+	.	ID=jgi_66695|fgeneshNG_pg.scaffold_19000159.1;Parent=jgi_66695|fgeneshNG_pg.scaffold_19000159
scaffold_19	JGI	exon	335934	336524	.	+	.	Parent=jgi_66695|fgeneshNG_pg.scaffold_19000159.1;transcriptId=66695;exonNumber=1
scaffold_19	JGI	CDS	335934	336524	.	+	0	ID=66695;Parent=jgi_66695|fgeneshNG_pg.scaffold_19000159.1
scaffold_19	JGI	gene	336755	338362	.	+	.	ID=jgi_79466|estExt_fgeneshNG_pg.C_190160;description=similar to adenylate cyclase 1;manualCuration=yes
scaffold_19	JGI	mRNA	336755	338362	.	+	.	ID=jgi_79466|estExt_fgeneshNG_pg.C_190160.1;Parent=jgi_79466|estExt_fgeneshNG_pg.C_190160
scaffold_19	JGI	exon	336755	337872	.	+	.	Parent=jgi_79466|estExt_fgeneshNG_pg.C_190160.1;transcriptId=79466;exonNumber=1
scaffold_19	JGI	exon	337918	338362	.	+	.	Parent=jgi_79466|estExt_fgeneshNG_pg.C_190160.1;transcriptId=79466;exonNumber=2
scaffold_19	JGI	CDS	336755	337872	.	+	0	ID=79466;Parent=jgi_79466|estExt_fgeneshNG_pg.C_190160.1
scaffold_19	JGI	CDS	337918	338275	.	+	1	ID=79466;Parent=jgi_79466|estExt_fgeneshNG_pg.C_190160.1
scaffold_19	JGI	gene	338468	339916	.	+	.	ID=jgi_66697|fgeneshNG_pg.scaffold_19000161;description=Hypothetical protein;manualCuration=yes
scaffold_19	JGI	mRNA	338468	339916	.	+	.	ID=jgi_66697|fgeneshNG_pg.scaffold_19000161.1;Parent=jgi_66697|fgeneshNG_pg.scaffold_19000161
scaffold_19	JGI	exon	338468	339916	.	+	.	Parent=jgi_66697|fgeneshNG_pg.scaffold_19000161.1;transcriptId=66697;exonNumber=1
scaffold_19	JGI	CDS	338468	339916	.	+	0	ID=66697;Parent=jgi_66697|fgeneshNG_pg.scaffold_19000161.1
scaffold_19	JGI	gene	340467	341504	.	-	.	ID=jgi_66698|fgeneshNG_pg.scaffold_19000162;description=None;manualCuration=no
scaffold_19	JGI	mRNA	340467	341504	.	-	.	ID=jgi_66698|fgeneshNG_pg.scaffold_19000162.1;Parent=jgi_66698|fgeneshNG_pg.scaffold_19000162
scaffold_19	JGI	exon	340467	341504	.	-	.	Parent=jgi_66698|fgeneshNG_pg.scaffold_19000162.1;transcriptId=66698;exonNumber=1
scaffold_19	JGI	CDS	340467	341504	.	-	0	ID=66698;Parent=jgi_66698|fgeneshNG_pg.scaffold_19000162.1
scaffold_19	JGI	gene	342317	343226	.	-	.	ID=jgi_66699|fgeneshNG_pg.scaffold_19000163;description=None;manualCuration=no
scaffold_19	JGI	mRNA	342317	343226	.	-	.	ID=jgi_66699|fgeneshNG_pg.scaffold_19000163.1;Parent=jgi_66699|fgeneshNG_pg.scaffold_19000163
scaffold_19	JGI	exon	342317	342978	.	-	.	Parent=jgi_66699|fgeneshNG_pg.scaffold_19000163.1;transcriptId=66699;exonNumber=2
scaffold_19	JGI	exon	343058	343226	.	-	.	Parent=jgi_66699|fgeneshNG_pg.scaffold_19000163.1;transcriptId=66699;exonNumber=1
scaffold_19	JGI	CDS	342317	342978	.	-	2	ID=66699;Parent=jgi_66699|fgeneshNG_pg.scaffold_19000163.1
scaffold_19	JGI	CDS	343058	343226	.	-	0	ID=66699;Parent=jgi_66699|fgeneshNG_pg.scaffold_19000163.1
scaffold_19	JGI	gene	343492	344647	.	-	.	ID=jgi_66700|fgeneshNG_pg.scaffold_19000164;description=None;manualCuration=no
scaffold_19	JGI	mRNA	343492	344647	.	-	.	ID=jgi_66700|fgeneshNG_pg.scaffold_19000164.1;Parent=jgi_66700|fgeneshNG_pg.scaffold_19000164
scaffold_19	JGI	exon	343492	344139	.	-	.	Parent=jgi_66700|fgeneshNG_pg.scaffold_19000164.1;transcriptId=66700;exonNumber=3
scaffold_19	JGI	exon	344189	344250	.	-	.	Parent=jgi_66700|fgeneshNG_pg.scaffold_19000164.1;transcriptId=66700;exonNumber=2
scaffold_19	JGI	exon	344344	344647	.	-	.	Parent=jgi_66700|fgeneshNG_pg.scaffold_19000164.1;transcriptId=66700;exonNumber=1
scaffold_19	JGI	CDS	343492	344139	.	-	0	ID=66700;Parent=jgi_66700|fgeneshNG_pg.scaffold_19000164.1
scaffold_19	JGI	CDS	344189	344250	.	-	2	ID=66700;Parent=jgi_66700|fgeneshNG_pg.scaffold_19000164.1
scaffold_19	JGI	CDS	344344	344647	.	-	0	ID=66700;Parent=jgi_66700|fgeneshNG_pg.scaffold_19000164.1
scaffold_19	JGI	gene	345285	346099	.	+	.	ID=jgi_3322|gw1.19.85.1;description=None;manualCuration=no
scaffold_19	JGI	mRNA	345285	346099	.	+	.	ID=jgi_3322|gw1.19.85.1.1;Parent=jgi_3322|gw1.19.85.1
scaffold_19	JGI	exon	345285	345687	.	+	.	Parent=jgi_3322|gw1.19.85.1.1;transcriptId=3322;exonNumber=1
scaffold_19	JGI	exon	345702	346099	.	+	.	Parent=jgi_3322|gw1.19.85.1.1;transcriptId=3322;exonNumber=2
scaffold_19	JGI	CDS	345285	345687	.	+	0	ID=3322;Parent=jgi_3322|gw1.19.85.1.1
scaffold_19	JGI	CDS	345702	346099	.	+	2	ID=3322;Parent=jgi_3322|gw1.19.85.1.1
scaffold_19	JGI	gene	346247	347257	.	+	.	ID=jgi_66702|fgeneshNG_pg.scaffold_19000166;description=None;manualCuration=no
scaffold_19	JGI	mRNA	346247	347257	.	+	.	ID=jgi_66702|fgeneshNG_pg.scaffold_19000166.1;Parent=jgi_66702|fgeneshNG_pg.scaffold_19000166
scaffold_19	JGI	exon	346247	347257	.	+	.	Parent=jgi_66702|fgeneshNG_pg.scaffold_19000166.1;transcriptId=66702;exonNumber=1
scaffold_19	JGI	CDS	346247	347257	.	+	0	ID=66702;Parent=jgi_66702|fgeneshNG_pg.scaffold_19000166.1
scaffold_19	JGI	gene	347295	350312	.	-	.	ID=jgi_48514|fgeneshHS_pg.scaffold_19000113;description=None;manualCuration=no
scaffold_19	JGI	mRNA	347295	350312	.	-	.	ID=jgi_48514|fgeneshHS_pg.scaffold_19000113.1;Parent=jgi_48514|fgeneshHS_pg.scaffold_19000113
scaffold_19	JGI	exon	347295	350312	.	-	.	Parent=jgi_48514|fgeneshHS_pg.scaffold_19000113.1;transcriptId=48514;exonNumber=1
scaffold_19	JGI	CDS	347295	350312	.	-	0	ID=48514;Parent=jgi_48514|fgeneshHS_pg.scaffold_19000113.1
scaffold_19	JGI	gene	350868	351866	.	-	.	ID=jgi_1975|gw1.19.48.1;description=None;manualCuration=no
scaffold_19	JGI	mRNA	350868	351866	.	-	.	ID=jgi_1975|gw1.19.48.1.1;Parent=jgi_1975|gw1.19.48.1
scaffold_19	JGI	exon	350868	351866	.	-	.	Parent=jgi_1975|gw1.19.48.1.1;transcriptId=1975;exonNumber=1
scaffold_19	JGI	CDS	350868	351866	.	-	0	ID=1975;Parent=jgi_1975|gw1.19.48.1.1
scaffold_19	JGI	gene	352534	354267	.	+	.	ID=jgi_57821|estExt_fgeneshHS_pg.C_190115;description=hypothetical protein;manualCuration=yes
scaffold_19	JGI	mRNA	352534	354267	.	+	.	ID=jgi_57821|estExt_fgeneshHS_pg.C_190115.1;Parent=jgi_57821|estExt_fgeneshHS_pg.C_190115
scaffold_19	JGI	exon	352534	354267	.	+	.	Parent=jgi_57821|estExt_fgeneshHS_pg.C_190115.1;transcriptId=57821;exonNumber=1
scaffold_19	JGI	CDS	352534	354216	.	+	0	ID=57821;Parent=jgi_57821|estExt_fgeneshHS_pg.C_190115.1
scaffold_19	JGI	gene	354615	355385	.	+	.	ID=jgi_66706|fgeneshNG_pg.scaffold_19000170;description=None;manualCuration=no
scaffold_19	JGI	mRNA	354615	355385	.	+	.	ID=jgi_66706|fgeneshNG_pg.scaffold_19000170.1;Parent=jgi_66706|fgeneshNG_pg.scaffold_19000170
scaffold_19	JGI	exon	354615	355385	.	+	.	Parent=jgi_66706|fgeneshNG_pg.scaffold_19000170.1;transcriptId=66706;exonNumber=1
scaffold_19	JGI	CDS	354615	355385	.	+	0	ID=66706;Parent=jgi_66706|fgeneshNG_pg.scaffold_19000170.1
scaffold_19	JGI	gene	355455	356927	.	+	.	ID=jgi_79468|estExt_fgeneshNG_pg.C_190171;description=hypothetical protein;manualCuration=yes
scaffold_19	JGI	mRNA	355455	356927	.	+	.	ID=jgi_79468|estExt_fgeneshNG_pg.C_190171.1;Parent=jgi_79468|estExt_fgeneshNG_pg.C_190171
scaffold_19	JGI	exon	355455	356927	.	+	.	Parent=jgi_79468|estExt_fgeneshNG_pg.C_190171.1;transcriptId=79468;exonNumber=1
scaffold_19	JGI	CDS	355455	356927	.	+	0	ID=79468;Parent=jgi_79468|estExt_fgeneshNG_pg.C_190171.1
scaffold_19	JGI	gene	358056	362977	.	-	.	ID=jgi_48518|fgeneshHS_pg.scaffold_19000117;description=FM163;manualCuration=yes
scaffold_19	JGI	mRNA	358056	362977	.	-	.	ID=jgi_48518|fgeneshHS_pg.scaffold_19000117.1;Parent=jgi_48518|fgeneshHS_pg.scaffold_19000117
scaffold_19	JGI	exon	358056	361513	.	-	.	Parent=jgi_48518|fgeneshHS_pg.scaffold_19000117.1;transcriptId=48518;exonNumber=2
scaffold_19	JGI	exon	362095	362977	.	-	.	Parent=jgi_48518|fgeneshHS_pg.scaffold_19000117.1;transcriptId=48518;exonNumber=1
scaffold_19	JGI	CDS	358056	361513	.	-	2	ID=48518;Parent=jgi_48518|fgeneshHS_pg.scaffold_19000117.1
scaffold_19	JGI	CDS	362095	362977	.	-	0	ID=48518;Parent=jgi_48518|fgeneshHS_pg.scaffold_19000117.1
scaffold_19	JGI	gene	367879	369827	.	-	.	ID=jgi_79470|estExt_fgeneshNG_pg.C_190173;description=similar to trypsin;manualCuration=yes
scaffold_19	JGI	mRNA	367879	369827	.	-	.	ID=jgi_79470|estExt_fgeneshNG_pg.C_190173.1;Parent=jgi_79470|estExt_fgeneshNG_pg.C_190173
scaffold_19	JGI	exon	367879	367922	.	-	.	Parent=jgi_79470|estExt_fgeneshNG_pg.C_190173.1;transcriptId=79470;exonNumber=4
scaffold_19	JGI	exon	367964	368972	.	-	.	Parent=jgi_79470|estExt_fgeneshNG_pg.C_190173.1;transcriptId=79470;exonNumber=3
scaffold_19	JGI	exon	369223	369327	.	-	.	Parent=jgi_79470|estExt_fgeneshNG_pg.C_190173.1;transcriptId=79470;exonNumber=2
scaffold_19	JGI	exon	369399	369827	.	-	.	Parent=jgi_79470|estExt_fgeneshNG_pg.C_190173.1;transcriptId=79470;exonNumber=1
scaffold_19	JGI	CDS	367879	367922	.	-	2	ID=79470;Parent=jgi_79470|estExt_fgeneshNG_pg.C_190173.1
scaffold_19	JGI	CDS	367964	368972	.	-	0	ID=79470;Parent=jgi_79470|estExt_fgeneshNG_pg.C_190173.1
scaffold_19	JGI	CDS	369223	369327	.	-	0	ID=79470;Parent=jgi_79470|estExt_fgeneshNG_pg.C_190173.1
scaffold_19	JGI	CDS	369399	369827	.	-	0	ID=79470;Parent=jgi_79470|estExt_fgeneshNG_pg.C_190173.1
scaffold_19	JGI	gene	370242	372527	.	-	.	ID=jgi_48520|fgeneshHS_pg.scaffold_19000119;description=None;manualCuration=no
scaffold_19	JGI	mRNA	370242	372527	.	-	.	ID=jgi_48520|fgeneshHS_pg.scaffold_19000119.1;Parent=jgi_48520|fgeneshHS_pg.scaffold_19000119
scaffold_19	JGI	exon	370242	372527	.	-	.	Parent=jgi_48520|fgeneshHS_pg.scaffold_19000119.1;transcriptId=48520;exonNumber=1
scaffold_19	JGI	CDS	370242	372527	.	-	0	ID=48520;Parent=jgi_48520|fgeneshHS_pg.scaffold_19000119.1
scaffold_19	JGI	gene	372965	373966	.	+	.	ID=jgi_48521|fgeneshHS_pg.scaffold_19000120;description=None;manualCuration=no
scaffold_19	JGI	mRNA	372965	373966	.	+	.	ID=jgi_48521|fgeneshHS_pg.scaffold_19000120.1;Parent=jgi_48521|fgeneshHS_pg.scaffold_19000120
scaffold_19	JGI	exon	372965	373966	.	+	.	Parent=jgi_48521|fgeneshHS_pg.scaffold_19000120.1;transcriptId=48521;exonNumber=1
scaffold_19	JGI	CDS	372965	373966	.	+	0	ID=48521;Parent=jgi_48521|fgeneshHS_pg.scaffold_19000120.1
scaffold_19	JGI	gene	374403	375123	.	+	.	ID=jgi_4925|gw1.19.144.1;description=None;manualCuration=no
scaffold_19	JGI	mRNA	374403	375123	.	+	.	ID=jgi_4925|gw1.19.144.1.1;Parent=jgi_4925|gw1.19.144.1
scaffold_19	JGI	exon	374403	374505	.	+	.	Parent=jgi_4925|gw1.19.144.1.1;transcriptId=4925;exonNumber=1
scaffold_19	JGI	exon	374601	374621	.	+	.	Parent=jgi_4925|gw1.19.144.1.1;transcriptId=4925;exonNumber=2
scaffold_19	JGI	exon	374676	374791	.	+	.	Parent=jgi_4925|gw1.19.144.1.1;transcriptId=4925;exonNumber=3
scaffold_19	JGI	exon	374835	374940	.	+	.	Parent=jgi_4925|gw1.19.144.1.1;transcriptId=4925;exonNumber=4
scaffold_19	JGI	exon	375014	375123	.	+	.	Parent=jgi_4925|gw1.19.144.1.1;transcriptId=4925;exonNumber=5
scaffold_19	JGI	CDS	374403	374505	.	+	0	ID=4925;Parent=jgi_4925|gw1.19.144.1.1
scaffold_19	JGI	CDS	374601	374621	.	+	2	ID=4925;Parent=jgi_4925|gw1.19.144.1.1
scaffold_19	JGI	CDS	374676	374791	.	+	2	ID=4925;Parent=jgi_4925|gw1.19.144.1.1
scaffold_19	JGI	CDS	374835	374940	.	+	0	ID=4925;Parent=jgi_4925|gw1.19.144.1.1
scaffold_19	JGI	CDS	375014	375123	.	+	2	ID=4925;Parent=jgi_4925|gw1.19.144.1.1
scaffold_19	JGI	gene	375442	376059	.	-	.	ID=jgi_66713|fgeneshNG_pg.scaffold_19000177;description=None;manualCuration=no
scaffold_19	JGI	mRNA	375442	376059	.	-	.	ID=jgi_66713|fgeneshNG_pg.scaffold_19000177.1;Parent=jgi_66713|fgeneshNG_pg.scaffold_19000177
scaffold_19	JGI	exon	375442	376059	.	-	.	Parent=jgi_66713|fgeneshNG_pg.scaffold_19000177.1;transcriptId=66713;exonNumber=1
scaffold_19	JGI	CDS	375442	376059	.	-	0	ID=66713;Parent=jgi_66713|fgeneshNG_pg.scaffold_19000177.1
scaffold_19	JGI	gene	376510	377415	.	-	.	ID=jgi_66714|fgeneshNG_pg.scaffold_19000178;description=None;manualCuration=no
scaffold_19	JGI	mRNA	376510	377415	.	-	.	ID=jgi_66714|fgeneshNG_pg.scaffold_19000178.1;Parent=jgi_66714|fgeneshNG_pg.scaffold_19000178
scaffold_19	JGI	exon	376510	377415	.	-	.	Parent=jgi_66714|fgeneshNG_pg.scaffold_19000178.1;transcriptId=66714;exonNumber=1
scaffold_19	JGI	CDS	376510	377415	.	-	0	ID=66714;Parent=jgi_66714|fgeneshNG_pg.scaffold_19000178.1
scaffold_19	JGI	gene	378278	378808	.	-	.	ID=jgi_66715|fgeneshNG_pg.scaffold_19000179;description=putative cofilin;manualCuration=yes
scaffold_19	JGI	mRNA	378278	378808	.	-	.	ID=jgi_66715|fgeneshNG_pg.scaffold_19000179.1;Parent=jgi_66715|fgeneshNG_pg.scaffold_19000179
scaffold_19	JGI	exon	378278	378365	.	-	.	Parent=jgi_66715|fgeneshNG_pg.scaffold_19000179.1;transcriptId=66715;exonNumber=3
scaffold_19	JGI	exon	378408	378441	.	-	.	Parent=jgi_66715|fgeneshNG_pg.scaffold_19000179.1;transcriptId=66715;exonNumber=2
scaffold_19	JGI	exon	378493	378808	.	-	.	Parent=jgi_66715|fgeneshNG_pg.scaffold_19000179.1;transcriptId=66715;exonNumber=1
scaffold_19	JGI	CDS	378278	378365	.	-	1	ID=66715;Parent=jgi_66715|fgeneshNG_pg.scaffold_19000179.1
scaffold_19	JGI	CDS	378408	378441	.	-	2	ID=66715;Parent=jgi_66715|fgeneshNG_pg.scaffold_19000179.1
scaffold_19	JGI	CDS	378493	378808	.	-	0	ID=66715;Parent=jgi_66715|fgeneshNG_pg.scaffold_19000179.1
scaffold_19	JGI	gene	379264	380016	.	+	.	ID=jgi_48523|fgeneshHS_pg.scaffold_19000122;description=None;manualCuration=no
scaffold_19	JGI	mRNA	379264	380016	.	+	.	ID=jgi_48523|fgeneshHS_pg.scaffold_19000122.1;Parent=jgi_48523|fgeneshHS_pg.scaffold_19000122
scaffold_19	JGI	exon	379264	380016	.	+	.	Parent=jgi_48523|fgeneshHS_pg.scaffold_19000122.1;transcriptId=48523;exonNumber=1
scaffold_19	JGI	CDS	379264	380016	.	+	0	ID=48523;Parent=jgi_48523|fgeneshHS_pg.scaffold_19000122.1
scaffold_19	JGI	gene	380519	382507	.	-	.	ID=jgi_79471|estExt_fgeneshNG_pg.C_190181;description=putative caffeine-induced death protein 1;manualCuration=yes
scaffold_19	JGI	mRNA	380519	382507	.	-	.	ID=jgi_79471|estExt_fgeneshNG_pg.C_190181.1;Parent=jgi_79471|estExt_fgeneshNG_pg.C_190181
scaffold_19	JGI	exon	380519	382507	.	-	.	Parent=jgi_79471|estExt_fgeneshNG_pg.C_190181.1;transcriptId=79471;exonNumber=1
scaffold_19	JGI	CDS	380519	382507	.	-	0	ID=79471;Parent=jgi_79471|estExt_fgeneshNG_pg.C_190181.1
scaffold_19	JGI	gene	382745	383827	.	+	.	ID=jgi_32923|e_gw1.19.57.1;description=None;manualCuration=no
scaffold_19	JGI	mRNA	382745	383827	.	+	.	ID=jgi_32923|e_gw1.19.57.1.1;Parent=jgi_32923|e_gw1.19.57.1
scaffold_19	JGI	exon	382745	383827	.	+	.	Parent=jgi_32923|e_gw1.19.57.1.1;transcriptId=32923;exonNumber=1
scaffold_19	JGI	CDS	382745	383827	.	+	0	ID=32923;Parent=jgi_32923|e_gw1.19.57.1.1
scaffold_19	JGI	gene	383987	385393	.	-	.	ID=jgi_66719|fgeneshNG_pg.scaffold_19000183;description=None;manualCuration=no
scaffold_19	JGI	mRNA	383987	385393	.	-	.	ID=jgi_66719|fgeneshNG_pg.scaffold_19000183.1;Parent=jgi_66719|fgeneshNG_pg.scaffold_19000183
scaffold_19	JGI	exon	383987	385393	.	-	.	Parent=jgi_66719|fgeneshNG_pg.scaffold_19000183.1;transcriptId=66719;exonNumber=1
scaffold_19	JGI	CDS	383987	385393	.	-	0	ID=66719;Parent=jgi_66719|fgeneshNG_pg.scaffold_19000183.1
scaffold_19	JGI	gene	385514	386710	.	-	.	ID=jgi_66720|fgeneshNG_pg.scaffold_19000184;description=AM20;manualCuration=yes
scaffold_19	JGI	mRNA	385514	386710	.	-	.	ID=jgi_66720|fgeneshNG_pg.scaffold_19000184.1;Parent=jgi_66720|fgeneshNG_pg.scaffold_19000184
scaffold_19	JGI	exon	385514	385712	.	-	.	Parent=jgi_66720|fgeneshNG_pg.scaffold_19000184.1;transcriptId=66720;exonNumber=6
scaffold_19	JGI	exon	385761	385813	.	-	.	Parent=jgi_66720|fgeneshNG_pg.scaffold_19000184.1;transcriptId=66720;exonNumber=5
scaffold_19	JGI	exon	385854	386087	.	-	.	Parent=jgi_66720|fgeneshNG_pg.scaffold_19000184.1;transcriptId=66720;exonNumber=4
scaffold_19	JGI	exon	386132	386307	.	-	.	Parent=jgi_66720|fgeneshNG_pg.scaffold_19000184.1;transcriptId=66720;exonNumber=3
scaffold_19	JGI	exon	386382	386672	.	-	.	Parent=jgi_66720|fgeneshNG_pg.scaffold_19000184.1;transcriptId=66720;exonNumber=2
scaffold_19	JGI	exon	386701	386710	.	-	.	Parent=jgi_66720|fgeneshNG_pg.scaffold_19000184.1;transcriptId=66720;exonNumber=1
scaffold_19	JGI	CDS	385514	385712	.	-	1	ID=66720;Parent=jgi_66720|fgeneshNG_pg.scaffold_19000184.1
scaffold_19	JGI	CDS	385761	385813	.	-	0	ID=66720;Parent=jgi_66720|fgeneshNG_pg.scaffold_19000184.1
scaffold_19	JGI	CDS	385854	386087	.	-	0	ID=66720;Parent=jgi_66720|fgeneshNG_pg.scaffold_19000184.1
scaffold_19	JGI	CDS	386132	386307	.	-	2	ID=66720;Parent=jgi_66720|fgeneshNG_pg.scaffold_19000184.1
scaffold_19	JGI	CDS	386382	386672	.	-	2	ID=66720;Parent=jgi_66720|fgeneshNG_pg.scaffold_19000184.1
scaffold_19	JGI	CDS	386701	386710	.	-	0	ID=66720;Parent=jgi_66720|fgeneshNG_pg.scaffold_19000184.1
scaffold_19	JGI	gene	386887	388917	.	-	.	ID=jgi_48527|fgeneshHS_pg.scaffold_19000126;description=None;manualCuration=no
scaffold_19	JGI	mRNA	386887	388917	.	-	.	ID=jgi_48527|fgeneshHS_pg.scaffold_19000126.1;Parent=jgi_48527|fgeneshHS_pg.scaffold_19000126
scaffold_19	JGI	exon	386887	388917	.	-	.	Parent=jgi_48527|fgeneshHS_pg.scaffold_19000126.1;transcriptId=48527;exonNumber=1
scaffold_19	JGI	CDS	386887	388917	.	-	0	ID=48527;Parent=jgi_48527|fgeneshHS_pg.scaffold_19000126.1
scaffold_19	JGI	gene	389037	392331	.	-	.	ID=jgi_79472|estExt_fgeneshNG_pg.C_190186;description=phosphoinositide-binding protein;manualCuration=yes
scaffold_19	JGI	mRNA	389037	392331	.	-	.	ID=jgi_79472|estExt_fgeneshNG_pg.C_190186.1;Parent=jgi_79472|estExt_fgeneshNG_pg.C_190186
scaffold_19	JGI	exon	389037	389980	.	-	.	Parent=jgi_79472|estExt_fgeneshNG_pg.C_190186.1;transcriptId=79472;exonNumber=7
scaffold_19	JGI	exon	390058	390287	.	-	.	Parent=jgi_79472|estExt_fgeneshNG_pg.C_190186.1;transcriptId=79472;exonNumber=6
scaffold_19	JGI	exon	390387	390531	.	-	.	Parent=jgi_79472|estExt_fgeneshNG_pg.C_190186.1;transcriptId=79472;exonNumber=5
scaffold_19	JGI	exon	391052	391078	.	-	.	Parent=jgi_79472|estExt_fgeneshNG_pg.C_190186.1;transcriptId=79472;exonNumber=4
scaffold_19	JGI	exon	391121	391556	.	-	.	Parent=jgi_79472|estExt_fgeneshNG_pg.C_190186.1;transcriptId=79472;exonNumber=3
scaffold_19	JGI	exon	391690	391903	.	-	.	Parent=jgi_79472|estExt_fgeneshNG_pg.C_190186.1;transcriptId=79472;exonNumber=2
scaffold_19	JGI	exon	391948	392331	.	-	.	Parent=jgi_79472|estExt_fgeneshNG_pg.C_190186.1;transcriptId=79472;exonNumber=1
scaffold_19	JGI	CDS	389080	389980	.	-	1	ID=79472;Parent=jgi_79472|estExt_fgeneshNG_pg.C_190186.1
scaffold_19	JGI	CDS	390058	390287	.	-	0	ID=79472;Parent=jgi_79472|estExt_fgeneshNG_pg.C_190186.1
scaffold_19	JGI	CDS	390387	390531	.	-	1	ID=79472;Parent=jgi_79472|estExt_fgeneshNG_pg.C_190186.1
scaffold_19	JGI	CDS	391052	391078	.	-	1	ID=79472;Parent=jgi_79472|estExt_fgeneshNG_pg.C_190186.1
scaffold_19	JGI	CDS	391121	391556	.	-	2	ID=79472;Parent=jgi_79472|estExt_fgeneshNG_pg.C_190186.1
scaffold_19	JGI	CDS	391690	391903	.	-	0	ID=79472;Parent=jgi_79472|estExt_fgeneshNG_pg.C_190186.1
scaffold_19	JGI	CDS	391948	392331	.	-	0	ID=79472;Parent=jgi_79472|estExt_fgeneshNG_pg.C_190186.1
scaffold_19	JGI	gene	391117	391470	.	-	.	ID=jgi_32922|e_gw1.19.136.1;description=None;manualCuration=no
scaffold_19	JGI	mRNA	391117	391470	.	-	.	ID=jgi_32922|e_gw1.19.136.1.1;Parent=jgi_32922|e_gw1.19.136.1
scaffold_19	JGI	exon	391117	391470	.	-	.	Parent=jgi_32922|e_gw1.19.136.1.1;transcriptId=32922;exonNumber=1
scaffold_19	JGI	CDS	391117	391470	.	-	0	ID=32922;Parent=jgi_32922|e_gw1.19.136.1.1
scaffold_19	JGI	gene	393109	395511	.	+	.	ID=jgi_66723|fgeneshNG_pg.scaffold_19000187;description=None;manualCuration=no
scaffold_19	JGI	mRNA	393109	395511	.	+	.	ID=jgi_66723|fgeneshNG_pg.scaffold_19000187.1;Parent=jgi_66723|fgeneshNG_pg.scaffold_19000187
scaffold_19	JGI	exon	393109	395511	.	+	.	Parent=jgi_66723|fgeneshNG_pg.scaffold_19000187.1;transcriptId=66723;exonNumber=1
scaffold_19	JGI	CDS	393109	395511	.	+	0	ID=66723;Parent=jgi_66723|fgeneshNG_pg.scaffold_19000187.1
scaffold_19	JGI	gene	395660	395878	.	-	.	ID=jgi_36411|estExt_gwp_gw1.C_190111;description=similar to ribosomal protein L29;manualCuration=yes
scaffold_19	JGI	mRNA	395660	395878	.	-	.	ID=jgi_36411|estExt_gwp_gw1.C_190111.1;Parent=jgi_36411|estExt_gwp_gw1.C_190111
scaffold_19	JGI	exon	395660	395878	.	-	.	Parent=jgi_36411|estExt_gwp_gw1.C_190111.1;transcriptId=36411;exonNumber=1
scaffold_19	JGI	CDS	395687	395875	.	-	0	ID=36411;Parent=jgi_36411|estExt_gwp_gw1.C_190111.1
scaffold_19	JGI	gene	396397	398050	.	+	.	ID=jgi_79473|estExt_fgeneshNG_pg.C_190188;description=ADP-ribosylation factor GTPase activating protein (ArfGAP);manualCuration=yes
scaffold_19	JGI	mRNA	396397	398050	.	+	.	ID=jgi_79473|estExt_fgeneshNG_pg.C_190188.1;Parent=jgi_79473|estExt_fgeneshNG_pg.C_190188
scaffold_19	JGI	exon	396397	396557	.	+	.	Parent=jgi_79473|estExt_fgeneshNG_pg.C_190188.1;transcriptId=79473;exonNumber=1
scaffold_19	JGI	exon	396677	398050	.	+	.	Parent=jgi_79473|estExt_fgeneshNG_pg.C_190188.1;transcriptId=79473;exonNumber=2
scaffold_19	JGI	CDS	396397	396557	.	+	0	ID=79473;Parent=jgi_79473|estExt_fgeneshNG_pg.C_190188.1
scaffold_19	JGI	CDS	396677	397904	.	+	1	ID=79473;Parent=jgi_79473|estExt_fgeneshNG_pg.C_190188.1
scaffold_19	JGI	gene	398099	399403	.	+	.	ID=jgi_48531|fgeneshHS_pg.scaffold_19000130;description=None;manualCuration=no
scaffold_19	JGI	mRNA	398099	399403	.	+	.	ID=jgi_48531|fgeneshHS_pg.scaffold_19000130.1;Parent=jgi_48531|fgeneshHS_pg.scaffold_19000130
scaffold_19	JGI	exon	398099	399403	.	+	.	Parent=jgi_48531|fgeneshHS_pg.scaffold_19000130.1;transcriptId=48531;exonNumber=1
scaffold_19	JGI	CDS	398099	399403	.	+	0	ID=48531;Parent=jgi_48531|fgeneshHS_pg.scaffold_19000130.1
scaffold_19	JGI	gene	399405	400175	.	-	.	ID=jgi_33046|e_gw1.19.99.1;description=None;manualCuration=no
scaffold_19	JGI	mRNA	399405	400175	.	-	.	ID=jgi_33046|e_gw1.19.99.1.1;Parent=jgi_33046|e_gw1.19.99.1
scaffold_19	JGI	exon	399405	400175	.	-	.	Parent=jgi_33046|e_gw1.19.99.1.1;transcriptId=33046;exonNumber=1
scaffold_19	JGI	CDS	399405	400175	.	-	0	ID=33046;Parent=jgi_33046|e_gw1.19.99.1.1
scaffold_19	JGI	gene	400515	400925	.	-	.	ID=jgi_66726|fgeneshNG_pg.scaffold_19000190;description=None;manualCuration=no
scaffold_19	JGI	mRNA	400515	400925	.	-	.	ID=jgi_66726|fgeneshNG_pg.scaffold_19000190.1;Parent=jgi_66726|fgeneshNG_pg.scaffold_19000190
scaffold_19	JGI	exon	400515	400925	.	-	.	Parent=jgi_66726|fgeneshNG_pg.scaffold_19000190.1;transcriptId=66726;exonNumber=1
scaffold_19	JGI	CDS	400515	400925	.	-	0	ID=66726;Parent=jgi_66726|fgeneshNG_pg.scaffold_19000190.1
scaffold_19	JGI	gene	401106	401846	.	-	.	ID=jgi_66727|fgeneshNG_pg.scaffold_19000191;description=None;manualCuration=no
scaffold_19	JGI	mRNA	401106	401846	.	-	.	ID=jgi_66727|fgeneshNG_pg.scaffold_19000191.1;Parent=jgi_66727|fgeneshNG_pg.scaffold_19000191
scaffold_19	JGI	exon	401106	401846	.	-	.	Parent=jgi_66727|fgeneshNG_pg.scaffold_19000191.1;transcriptId=66727;exonNumber=1
scaffold_19	JGI	CDS	401106	401846	.	-	0	ID=66727;Parent=jgi_66727|fgeneshNG_pg.scaffold_19000191.1
scaffold_19	JGI	gene	402747	404102	.	+	.	ID=jgi_66728|fgeneshNG_pg.scaffold_19000192;description=None;manualCuration=no
scaffold_19	JGI	mRNA	402747	404102	.	+	.	ID=jgi_66728|fgeneshNG_pg.scaffold_19000192.1;Parent=jgi_66728|fgeneshNG_pg.scaffold_19000192
scaffold_19	JGI	exon	402747	404102	.	+	.	Parent=jgi_66728|fgeneshNG_pg.scaffold_19000192.1;transcriptId=66728;exonNumber=1
scaffold_19	JGI	CDS	402747	404102	.	+	0	ID=66728;Parent=jgi_66728|fgeneshNG_pg.scaffold_19000192.1
scaffold_19	JGI	gene	405559	406669	.	-	.	ID=jgi_32917|e_gw1.19.73.1;description=None;manualCuration=no
scaffold_19	JGI	mRNA	405559	406669	.	-	.	ID=jgi_32917|e_gw1.19.73.1.1;Parent=jgi_32917|e_gw1.19.73.1
scaffold_19	JGI	exon	405559	406429	.	-	.	Parent=jgi_32917|e_gw1.19.73.1.1;transcriptId=32917;exonNumber=2
scaffold_19	JGI	exon	406542	406669	.	-	.	Parent=jgi_32917|e_gw1.19.73.1.1;transcriptId=32917;exonNumber=1
scaffold_19	JGI	CDS	405559	406429	.	-	1	ID=32917;Parent=jgi_32917|e_gw1.19.73.1.1
scaffold_19	JGI	CDS	406542	406669	.	-	0	ID=32917;Parent=jgi_32917|e_gw1.19.73.1.1
scaffold_19	JGI	gene	407182	408233	.	+	.	ID=jgi_32981|e_gw1.19.58.1;description=None;manualCuration=no
scaffold_19	JGI	mRNA	407182	408233	.	+	.	ID=jgi_32981|e_gw1.19.58.1.1;Parent=jgi_32981|e_gw1.19.58.1
scaffold_19	JGI	exon	407182	407639	.	+	.	Parent=jgi_32981|e_gw1.19.58.1.1;transcriptId=32981;exonNumber=1
scaffold_19	JGI	exon	407683	407701	.	+	.	Parent=jgi_32981|e_gw1.19.58.1.1;transcriptId=32981;exonNumber=2
scaffold_19	JGI	exon	407757	408233	.	+	.	Parent=jgi_32981|e_gw1.19.58.1.1;transcriptId=32981;exonNumber=3
scaffold_19	JGI	CDS	407182	407639	.	+	0	ID=32981;Parent=jgi_32981|e_gw1.19.58.1.1
scaffold_19	JGI	CDS	407683	407701	.	+	1	ID=32981;Parent=jgi_32981|e_gw1.19.58.1.1
scaffold_19	JGI	CDS	407757	408233	.	+	0	ID=32981;Parent=jgi_32981|e_gw1.19.58.1.1
scaffold_19	JGI	gene	408727	409605	.	+	.	ID=jgi_66731|fgeneshNG_pg.scaffold_19000195;description=None;manualCuration=no
scaffold_19	JGI	mRNA	408727	409605	.	+	.	ID=jgi_66731|fgeneshNG_pg.scaffold_19000195.1;Parent=jgi_66731|fgeneshNG_pg.scaffold_19000195
scaffold_19	JGI	exon	408727	409605	.	+	.	Parent=jgi_66731|fgeneshNG_pg.scaffold_19000195.1;transcriptId=66731;exonNumber=1
scaffold_19	JGI	CDS	408727	409605	.	+	0	ID=66731;Parent=jgi_66731|fgeneshNG_pg.scaffold_19000195.1
scaffold_19	JGI	gene	410870	413581	.	-	.	ID=jgi_48534|fgeneshHS_pg.scaffold_19000133;description=hypothetical protein;manualCuration=yes
scaffold_19	JGI	mRNA	410870	413581	.	-	.	ID=jgi_48534|fgeneshHS_pg.scaffold_19000133.1;Parent=jgi_48534|fgeneshHS_pg.scaffold_19000133
scaffold_19	JGI	exon	410870	413581	.	-	.	Parent=jgi_48534|fgeneshHS_pg.scaffold_19000133.1;transcriptId=48534;exonNumber=1
scaffold_19	JGI	CDS	410870	413581	.	-	0	ID=48534;Parent=jgi_48534|fgeneshHS_pg.scaffold_19000133.1
scaffold_19	JGI	gene	413976	415409	.	+	.	ID=jgi_57825|estExt_fgeneshHS_pg.C_190134;description=conserved hypothetical protein;manualCuration=yes
scaffold_19	JGI	mRNA	413976	415409	.	+	.	ID=jgi_57825|estExt_fgeneshHS_pg.C_190134.1;Parent=jgi_57825|estExt_fgeneshHS_pg.C_190134
scaffold_19	JGI	exon	413976	415409	.	+	.	Parent=jgi_57825|estExt_fgeneshHS_pg.C_190134.1;transcriptId=57825;exonNumber=1
scaffold_19	JGI	CDS	413976	415376	.	+	0	ID=57825;Parent=jgi_57825|estExt_fgeneshHS_pg.C_190134.1
scaffold_19	JGI	gene	415626	418425	.	+	.	ID=jgi_79475|estExt_fgeneshNG_pg.C_190198;description=putative exportin-2;manualCuration=yes
scaffold_19	JGI	mRNA	415626	418425	.	+	.	ID=jgi_79475|estExt_fgeneshNG_pg.C_190198.1;Parent=jgi_79475|estExt_fgeneshNG_pg.C_190198
scaffold_19	JGI	exon	415626	415716	.	+	.	Parent=jgi_79475|estExt_fgeneshNG_pg.C_190198.1;transcriptId=79475;exonNumber=1
scaffold_19	JGI	exon	415764	416065	.	+	.	Parent=jgi_79475|estExt_fgeneshNG_pg.C_190198.1;transcriptId=79475;exonNumber=2
scaffold_19	JGI	exon	416106	416883	.	+	.	Parent=jgi_79475|estExt_fgeneshNG_pg.C_190198.1;transcriptId=79475;exonNumber=3
scaffold_19	JGI	exon	417031	418425	.	+	.	Parent=jgi_79475|estExt_fgeneshNG_pg.C_190198.1;transcriptId=79475;exonNumber=4
scaffold_19	JGI	CDS	415626	415716	.	+	0	ID=79475;Parent=jgi_79475|estExt_fgeneshNG_pg.C_190198.1
scaffold_19	JGI	CDS	415764	416065	.	+	2	ID=79475;Parent=jgi_79475|estExt_fgeneshNG_pg.C_190198.1
scaffold_19	JGI	CDS	416106	416883	.	+	0	ID=79475;Parent=jgi_79475|estExt_fgeneshNG_pg.C_190198.1
scaffold_19	JGI	CDS	417031	418418	.	+	2	ID=79475;Parent=jgi_79475|estExt_fgeneshNG_pg.C_190198.1
scaffold_19	JGI	gene	418438	419469	.	-	.	ID=jgi_32974|e_gw1.19.82.1;description=None;manualCuration=no
scaffold_19	JGI	mRNA	418438	419469	.	-	.	ID=jgi_32974|e_gw1.19.82.1.1;Parent=jgi_32974|e_gw1.19.82.1
scaffold_19	JGI	exon	418438	419083	.	-	.	Parent=jgi_32974|e_gw1.19.82.1.1;transcriptId=32974;exonNumber=2
scaffold_19	JGI	exon	419156	419469	.	-	.	Parent=jgi_32974|e_gw1.19.82.1.1;transcriptId=32974;exonNumber=1
scaffold_19	JGI	CDS	418438	419083	.	-	1	ID=32974;Parent=jgi_32974|e_gw1.19.82.1.1
scaffold_19	JGI	CDS	419156	419469	.	-	0	ID=32974;Parent=jgi_32974|e_gw1.19.82.1.1
scaffold_19	JGI	gene	419512	420054	.	+	.	ID=jgi_60565|fgeneshNG_pm.scaffold_19000015;description=None;manualCuration=no
scaffold_19	JGI	mRNA	419512	420054	.	+	.	ID=jgi_60565|fgeneshNG_pm.scaffold_19000015.1;Parent=jgi_60565|fgeneshNG_pm.scaffold_19000015
scaffold_19	JGI	exon	419512	420054	.	+	.	Parent=jgi_60565|fgeneshNG_pm.scaffold_19000015.1;transcriptId=60565;exonNumber=1
scaffold_19	JGI	CDS	419512	420054	.	+	0	ID=60565;Parent=jgi_60565|fgeneshNG_pm.scaffold_19000015.1
scaffold_19	JGI	gene	420327	422345	.	+	.	ID=jgi_66736|fgeneshNG_pg.scaffold_19000200;description=None;manualCuration=no
scaffold_19	JGI	mRNA	420327	422345	.	+	.	ID=jgi_66736|fgeneshNG_pg.scaffold_19000200.1;Parent=jgi_66736|fgeneshNG_pg.scaffold_19000200
scaffold_19	JGI	exon	420327	422345	.	+	.	Parent=jgi_66736|fgeneshNG_pg.scaffold_19000200.1;transcriptId=66736;exonNumber=1
scaffold_19	JGI	CDS	420327	422345	.	+	0	ID=66736;Parent=jgi_66736|fgeneshNG_pg.scaffold_19000200.1
scaffold_19	JGI	gene	422499	424777	.	-	.	ID=jgi_66737|fgeneshNG_pg.scaffold_19000201;description=None;manualCuration=no
scaffold_19	JGI	mRNA	422499	424777	.	-	.	ID=jgi_66737|fgeneshNG_pg.scaffold_19000201.1;Parent=jgi_66737|fgeneshNG_pg.scaffold_19000201
scaffold_19	JGI	exon	422499	422552	.	-	.	Parent=jgi_66737|fgeneshNG_pg.scaffold_19000201.1;transcriptId=66737;exonNumber=4
scaffold_19	JGI	exon	422593	423973	.	-	.	Parent=jgi_66737|fgeneshNG_pg.scaffold_19000201.1;transcriptId=66737;exonNumber=3
scaffold_19	JGI	exon	424017	424371	.	-	.	Parent=jgi_66737|fgeneshNG_pg.scaffold_19000201.1;transcriptId=66737;exonNumber=2
scaffold_19	JGI	exon	424672	424777	.	-	.	Parent=jgi_66737|fgeneshNG_pg.scaffold_19000201.1;transcriptId=66737;exonNumber=1
scaffold_19	JGI	CDS	422499	422552	.	-	0	ID=66737;Parent=jgi_66737|fgeneshNG_pg.scaffold_19000201.1
scaffold_19	JGI	CDS	422593	423973	.	-	1	ID=66737;Parent=jgi_66737|fgeneshNG_pg.scaffold_19000201.1
scaffold_19	JGI	CDS	424017	424371	.	-	2	ID=66737;Parent=jgi_66737|fgeneshNG_pg.scaffold_19000201.1
scaffold_19	JGI	CDS	424672	424777	.	-	0	ID=66737;Parent=jgi_66737|fgeneshNG_pg.scaffold_19000201.1
scaffold_19	JGI	gene	425273	426022	.	+	.	ID=jgi_66738|fgeneshNG_pg.scaffold_19000202;description=None;manualCuration=no
scaffold_19	JGI	mRNA	425273	426022	.	+	.	ID=jgi_66738|fgeneshNG_pg.scaffold_19000202.1;Parent=jgi_66738|fgeneshNG_pg.scaffold_19000202
scaffold_19	JGI	exon	425273	425669	.	+	.	Parent=jgi_66738|fgeneshNG_pg.scaffold_19000202.1;transcriptId=66738;exonNumber=1
scaffold_19	JGI	exon	425709	426022	.	+	.	Parent=jgi_66738|fgeneshNG_pg.scaffold_19000202.1;transcriptId=66738;exonNumber=2
scaffold_19	JGI	CDS	425273	425669	.	+	0	ID=66738;Parent=jgi_66738|fgeneshNG_pg.scaffold_19000202.1
scaffold_19	JGI	CDS	425709	426022	.	+	2	ID=66738;Parent=jgi_66738|fgeneshNG_pg.scaffold_19000202.1
scaffold_19	JGI	gene	427059	428533	.	+	.	ID=jgi_57827|estExt_fgeneshHS_pg.C_190137;description=protein disulfide isomerase family protein;manualCuration=yes
scaffold_19	JGI	mRNA	427059	428533	.	+	.	ID=jgi_57827|estExt_fgeneshHS_pg.C_190137.1;Parent=jgi_57827|estExt_fgeneshHS_pg.C_190137
scaffold_19	JGI	exon	427059	428533	.	+	.	Parent=jgi_57827|estExt_fgeneshHS_pg.C_190137.1;transcriptId=57827;exonNumber=1
scaffold_19	JGI	CDS	427059	428489	.	+	0	ID=57827;Parent=jgi_57827|estExt_fgeneshHS_pg.C_190137.1
scaffold_19	JGI	gene	429115	429764	.	+	.	ID=jgi_66740|fgeneshNG_pg.scaffold_19000204;description=None;manualCuration=no
scaffold_19	JGI	mRNA	429115	429764	.	+	.	ID=jgi_66740|fgeneshNG_pg.scaffold_19000204.1;Parent=jgi_66740|fgeneshNG_pg.scaffold_19000204
scaffold_19	JGI	exon	429115	429394	.	+	.	Parent=jgi_66740|fgeneshNG_pg.scaffold_19000204.1;transcriptId=66740;exonNumber=1
scaffold_19	JGI	exon	429490	429764	.	+	.	Parent=jgi_66740|fgeneshNG_pg.scaffold_19000204.1;transcriptId=66740;exonNumber=2
scaffold_19	JGI	CDS	429115	429394	.	+	0	ID=66740;Parent=jgi_66740|fgeneshNG_pg.scaffold_19000204.1
scaffold_19	JGI	CDS	429490	429764	.	+	2	ID=66740;Parent=jgi_66740|fgeneshNG_pg.scaffold_19000204.1
scaffold_19	JGI	gene	429817	430515	.	-	.	ID=jgi_66741|fgeneshNG_pg.scaffold_19000205;description=None;manualCuration=no
scaffold_19	JGI	mRNA	429817	430515	.	-	.	ID=jgi_66741|fgeneshNG_pg.scaffold_19000205.1;Parent=jgi_66741|fgeneshNG_pg.scaffold_19000205
scaffold_19	JGI	exon	429817	430515	.	-	.	Parent=jgi_66741|fgeneshNG_pg.scaffold_19000205.1;transcriptId=66741;exonNumber=1
scaffold_19	JGI	CDS	429817	430515	.	-	0	ID=66741;Parent=jgi_66741|fgeneshNG_pg.scaffold_19000205.1
scaffold_19	JGI	gene	431476	432156	.	+	.	ID=jgi_66742|fgeneshNG_pg.scaffold_19000206;description=None;manualCuration=no
scaffold_19	JGI	mRNA	431476	432156	.	+	.	ID=jgi_66742|fgeneshNG_pg.scaffold_19000206.1;Parent=jgi_66742|fgeneshNG_pg.scaffold_19000206
scaffold_19	JGI	exon	431476	432156	.	+	.	Parent=jgi_66742|fgeneshNG_pg.scaffold_19000206.1;transcriptId=66742;exonNumber=1
scaffold_19	JGI	CDS	431476	432156	.	+	0	ID=66742;Parent=jgi_66742|fgeneshNG_pg.scaffold_19000206.1
scaffold_19	JGI	gene	433522	434097	.	+	.	ID=jgi_79477|estExt_fgeneshNG_pg.C_190207;description=None;manualCuration=no
scaffold_19	JGI	mRNA	433522	434097	.	+	.	ID=jgi_79477|estExt_fgeneshNG_pg.C_190207.1;Parent=jgi_79477|estExt_fgeneshNG_pg.C_190207
scaffold_19	JGI	exon	433522	434097	.	+	.	Parent=jgi_79477|estExt_fgeneshNG_pg.C_190207.1;transcriptId=79477;exonNumber=1
scaffold_19	JGI	CDS	433612	433938	.	+	0	ID=79477;Parent=jgi_79477|estExt_fgeneshNG_pg.C_190207.1
scaffold_19	JGI	gene	434298	435629	.	-	.	ID=jgi_66744|fgeneshNG_pg.scaffold_19000208;description=None;manualCuration=no
scaffold_19	JGI	mRNA	434298	435629	.	-	.	ID=jgi_66744|fgeneshNG_pg.scaffold_19000208.1;Parent=jgi_66744|fgeneshNG_pg.scaffold_19000208
scaffold_19	JGI	exon	434298	435629	.	-	.	Parent=jgi_66744|fgeneshNG_pg.scaffold_19000208.1;transcriptId=66744;exonNumber=1
scaffold_19	JGI	CDS	434298	435629	.	-	0	ID=66744;Parent=jgi_66744|fgeneshNG_pg.scaffold_19000208.1
scaffold_19	JGI	gene	435867	439357	.	+	.	ID=jgi_48540|fgeneshHS_pg.scaffold_19000139;description=None;manualCuration=no
scaffold_19	JGI	mRNA	435867	439357	.	+	.	ID=jgi_48540|fgeneshHS_pg.scaffold_19000139.1;Parent=jgi_48540|fgeneshHS_pg.scaffold_19000139
scaffold_19	JGI	exon	435867	435982	.	+	.	Parent=jgi_48540|fgeneshHS_pg.scaffold_19000139.1;transcriptId=48540;exonNumber=1
scaffold_19	JGI	exon	436105	436758	.	+	.	Parent=jgi_48540|fgeneshHS_pg.scaffold_19000139.1;transcriptId=48540;exonNumber=2
scaffold_19	JGI	exon	437046	438172	.	+	.	Parent=jgi_48540|fgeneshHS_pg.scaffold_19000139.1;transcriptId=48540;exonNumber=3
scaffold_19	JGI	exon	438495	439357	.	+	.	Parent=jgi_48540|fgeneshHS_pg.scaffold_19000139.1;transcriptId=48540;exonNumber=4
scaffold_19	JGI	CDS	435867	435982	.	+	0	ID=48540;Parent=jgi_48540|fgeneshHS_pg.scaffold_19000139.1
scaffold_19	JGI	CDS	436105	436758	.	+	1	ID=48540;Parent=jgi_48540|fgeneshHS_pg.scaffold_19000139.1
scaffold_19	JGI	CDS	437046	438172	.	+	1	ID=48540;Parent=jgi_48540|fgeneshHS_pg.scaffold_19000139.1
scaffold_19	JGI	CDS	438495	439357	.	+	2	ID=48540;Parent=jgi_48540|fgeneshHS_pg.scaffold_19000139.1
scaffold_19	JGI	gene	439344	440867	.	-	.	ID=jgi_36416|estExt_gwp_gw1.C_190131;description=None;manualCuration=no
scaffold_19	JGI	mRNA	439344	440867	.	-	.	ID=jgi_36416|estExt_gwp_gw1.C_190131.1;Parent=jgi_36416|estExt_gwp_gw1.C_190131
scaffold_19	JGI	exon	439344	440867	.	-	.	Parent=jgi_36416|estExt_gwp_gw1.C_190131.1;transcriptId=36416;exonNumber=1
scaffold_19	JGI	CDS	439371	440867	.	-	0	ID=36416;Parent=jgi_36416|estExt_gwp_gw1.C_190131.1
scaffold_19	JGI	gene	441443	442959	.	+	.	ID=jgi_66747|fgeneshNG_pg.scaffold_19000211;description=None;manualCuration=no
scaffold_19	JGI	mRNA	441443	442959	.	+	.	ID=jgi_66747|fgeneshNG_pg.scaffold_19000211.1;Parent=jgi_66747|fgeneshNG_pg.scaffold_19000211
scaffold_19	JGI	exon	441443	441805	.	+	.	Parent=jgi_66747|fgeneshNG_pg.scaffold_19000211.1;transcriptId=66747;exonNumber=1
scaffold_19	JGI	exon	441855	442052	.	+	.	Parent=jgi_66747|fgeneshNG_pg.scaffold_19000211.1;transcriptId=66747;exonNumber=2
scaffold_19	JGI	exon	442090	442959	.	+	.	Parent=jgi_66747|fgeneshNG_pg.scaffold_19000211.1;transcriptId=66747;exonNumber=3
scaffold_19	JGI	CDS	441443	441805	.	+	0	ID=66747;Parent=jgi_66747|fgeneshNG_pg.scaffold_19000211.1
scaffold_19	JGI	CDS	441855	442052	.	+	0	ID=66747;Parent=jgi_66747|fgeneshNG_pg.scaffold_19000211.1
scaffold_19	JGI	CDS	442090	442959	.	+	0	ID=66747;Parent=jgi_66747|fgeneshNG_pg.scaffold_19000211.1
scaffold_19	JGI	gene	443435	443993	.	+	.	ID=jgi_32933|e_gw1.19.123.1;description=None;manualCuration=no
scaffold_19	JGI	mRNA	443435	443993	.	+	.	ID=jgi_32933|e_gw1.19.123.1.1;Parent=jgi_32933|e_gw1.19.123.1
scaffold_19	JGI	exon	443435	443743	.	+	.	Parent=jgi_32933|e_gw1.19.123.1.1;transcriptId=32933;exonNumber=1
scaffold_19	JGI	exon	443793	443993	.	+	.	Parent=jgi_32933|e_gw1.19.123.1.1;transcriptId=32933;exonNumber=2
scaffold_19	JGI	CDS	443435	443743	.	+	0	ID=32933;Parent=jgi_32933|e_gw1.19.123.1.1
scaffold_19	JGI	CDS	443793	443993	.	+	0	ID=32933;Parent=jgi_32933|e_gw1.19.123.1.1
scaffold_19	JGI	gene	443998	446495	.	-	.	ID=jgi_66749|fgeneshNG_pg.scaffold_19000213;description=None;manualCuration=no
scaffold_19	JGI	mRNA	443998	446495	.	-	.	ID=jgi_66749|fgeneshNG_pg.scaffold_19000213.1;Parent=jgi_66749|fgeneshNG_pg.scaffold_19000213
scaffold_19	JGI	exon	443998	444119	.	-	.	Parent=jgi_66749|fgeneshNG_pg.scaffold_19000213.1;transcriptId=66749;exonNumber=3
scaffold_19	JGI	exon	444158	444265	.	-	.	Parent=jgi_66749|fgeneshNG_pg.scaffold_19000213.1;transcriptId=66749;exonNumber=2
scaffold_19	JGI	exon	445178	446495	.	-	.	Parent=jgi_66749|fgeneshNG_pg.scaffold_19000213.1;transcriptId=66749;exonNumber=1
scaffold_19	JGI	CDS	443998	444119	.	-	2	ID=66749;Parent=jgi_66749|fgeneshNG_pg.scaffold_19000213.1
scaffold_19	JGI	CDS	444158	444265	.	-	2	ID=66749;Parent=jgi_66749|fgeneshNG_pg.scaffold_19000213.1
scaffold_19	JGI	CDS	445178	446495	.	-	0	ID=66749;Parent=jgi_66749|fgeneshNG_pg.scaffold_19000213.1
scaffold_19	JGI	gene	446642	447727	.	-	.	ID=jgi_66750|fgeneshNG_pg.scaffold_19000214;description=None;manualCuration=no
scaffold_19	JGI	mRNA	446642	447727	.	-	.	ID=jgi_66750|fgeneshNG_pg.scaffold_19000214.1;Parent=jgi_66750|fgeneshNG_pg.scaffold_19000214
scaffold_19	JGI	exon	446642	447727	.	-	.	Parent=jgi_66750|fgeneshNG_pg.scaffold_19000214.1;transcriptId=66750;exonNumber=1
scaffold_19	JGI	CDS	446642	447727	.	-	0	ID=66750;Parent=jgi_66750|fgeneshNG_pg.scaffold_19000214.1
scaffold_19	JGI	gene	450358	451149	.	+	.	ID=jgi_2026|gw1.19.52.1;description=None;manualCuration=no
scaffold_19	JGI	mRNA	450358	451149	.	+	.	ID=jgi_2026|gw1.19.52.1.1;Parent=jgi_2026|gw1.19.52.1
scaffold_19	JGI	exon	450358	451149	.	+	.	Parent=jgi_2026|gw1.19.52.1.1;transcriptId=2026;exonNumber=1
scaffold_19	JGI	CDS	450358	451149	.	+	0	ID=2026;Parent=jgi_2026|gw1.19.52.1.1
scaffold_19	JGI	gene	452601	454032	.	+	.	ID=jgi_38914|estExt_Genewise1.C_190141;description=mitochondrial citrate synthetase;manualCuration=yes
scaffold_19	JGI	mRNA	452601	454032	.	+	.	ID=jgi_38914|estExt_Genewise1.C_190141.1;Parent=jgi_38914|estExt_Genewise1.C_190141
scaffold_19	JGI	exon	452601	454032	.	+	.	Parent=jgi_38914|estExt_Genewise1.C_190141.1;transcriptId=38914;exonNumber=1
scaffold_19	JGI	CDS	452626	454002	.	+	0	ID=38914;Parent=jgi_38914|estExt_Genewise1.C_190141.1
scaffold_19	JGI	gene	454076	454945	.	+	.	ID=jgi_33047|e_gw1.19.133.1;description=None;manualCuration=no
scaffold_19	JGI	mRNA	454076	454945	.	+	.	ID=jgi_33047|e_gw1.19.133.1.1;Parent=jgi_33047|e_gw1.19.133.1
scaffold_19	JGI	exon	454076	454142	.	+	.	Parent=jgi_33047|e_gw1.19.133.1.1;transcriptId=33047;exonNumber=1
scaffold_19	JGI	exon	454182	454232	.	+	.	Parent=jgi_33047|e_gw1.19.133.1.1;transcriptId=33047;exonNumber=2
scaffold_19	JGI	exon	454300	454452	.	+	.	Parent=jgi_33047|e_gw1.19.133.1.1;transcriptId=33047;exonNumber=3
scaffold_19	JGI	exon	454549	454659	.	+	.	Parent=jgi_33047|e_gw1.19.133.1.1;transcriptId=33047;exonNumber=4
scaffold_19	JGI	exon	454818	454945	.	+	.	Parent=jgi_33047|e_gw1.19.133.1.1;transcriptId=33047;exonNumber=5
scaffold_19	JGI	CDS	454076	454142	.	+	0	ID=33047;Parent=jgi_33047|e_gw1.19.133.1.1
scaffold_19	JGI	CDS	454182	454232	.	+	2	ID=33047;Parent=jgi_33047|e_gw1.19.133.1.1
scaffold_19	JGI	CDS	454300	454452	.	+	2	ID=33047;Parent=jgi_33047|e_gw1.19.133.1.1
scaffold_19	JGI	CDS	454549	454659	.	+	2	ID=33047;Parent=jgi_33047|e_gw1.19.133.1.1
scaffold_19	JGI	CDS	454818	454945	.	+	2	ID=33047;Parent=jgi_33047|e_gw1.19.133.1.1
scaffold_19	JGI	gene	455890	456945	.	+	.	ID=jgi_66754|fgeneshNG_pg.scaffold_19000218;description=None;manualCuration=no
scaffold_19	JGI	mRNA	455890	456945	.	+	.	ID=jgi_66754|fgeneshNG_pg.scaffold_19000218.1;Parent=jgi_66754|fgeneshNG_pg.scaffold_19000218
scaffold_19	JGI	exon	455890	456945	.	+	.	Parent=jgi_66754|fgeneshNG_pg.scaffold_19000218.1;transcriptId=66754;exonNumber=1
scaffold_19	JGI	CDS	455890	456945	.	+	0	ID=66754;Parent=jgi_66754|fgeneshNG_pg.scaffold_19000218.1
scaffold_19	JGI	gene	457150	457852	.	-	.	ID=jgi_77358|fgeneshNG_kg.scaffold_19000008;description=TIP41-domain containing protein;manualCuration=yes
scaffold_19	JGI	mRNA	457150	457852	.	-	.	ID=jgi_77358|fgeneshNG_kg.scaffold_19000008.1;Parent=jgi_77358|fgeneshNG_kg.scaffold_19000008
scaffold_19	JGI	exon	457150	457852	.	-	.	Parent=jgi_77358|fgeneshNG_kg.scaffold_19000008.1;transcriptId=77358;exonNumber=1
scaffold_19	JGI	CDS	457182	457744	.	-	0	ID=77358;Parent=jgi_77358|fgeneshNG_kg.scaffold_19000008.1
scaffold_19	JGI	gene	458743	460124	.	+	.	ID=jgi_66756|fgeneshNG_pg.scaffold_19000220;description=None;manualCuration=no
scaffold_19	JGI	mRNA	458743	460124	.	+	.	ID=jgi_66756|fgeneshNG_pg.scaffold_19000220.1;Parent=jgi_66756|fgeneshNG_pg.scaffold_19000220
scaffold_19	JGI	exon	458743	459747	.	+	.	Parent=jgi_66756|fgeneshNG_pg.scaffold_19000220.1;transcriptId=66756;exonNumber=1
scaffold_19	JGI	exon	459798	460124	.	+	.	Parent=jgi_66756|fgeneshNG_pg.scaffold_19000220.1;transcriptId=66756;exonNumber=2
scaffold_19	JGI	CDS	458743	459747	.	+	0	ID=66756;Parent=jgi_66756|fgeneshNG_pg.scaffold_19000220.1
scaffold_19	JGI	CDS	459798	460124	.	+	0	ID=66756;Parent=jgi_66756|fgeneshNG_pg.scaffold_19000220.1
scaffold_19	JGI	gene	460221	460895	.	+	.	ID=jgi_48550|fgeneshHS_pg.scaffold_19000149;description=None;manualCuration=no
scaffold_19	JGI	mRNA	460221	460895	.	+	.	ID=jgi_48550|fgeneshHS_pg.scaffold_19000149.1;Parent=jgi_48550|fgeneshHS_pg.scaffold_19000149
scaffold_19	JGI	exon	460221	460895	.	+	.	Parent=jgi_48550|fgeneshHS_pg.scaffold_19000149.1;transcriptId=48550;exonNumber=1
scaffold_19	JGI	CDS	460221	460895	.	+	0	ID=48550;Parent=jgi_48550|fgeneshHS_pg.scaffold_19000149.1
scaffold_19	JGI	gene	461106	462243	.	-	.	ID=jgi_66758|fgeneshNG_pg.scaffold_19000222;description=None;manualCuration=no
scaffold_19	JGI	mRNA	461106	462243	.	-	.	ID=jgi_66758|fgeneshNG_pg.scaffold_19000222.1;Parent=jgi_66758|fgeneshNG_pg.scaffold_19000222
scaffold_19	JGI	exon	461106	461155	.	-	.	Parent=jgi_66758|fgeneshNG_pg.scaffold_19000222.1;transcriptId=66758;exonNumber=2
scaffold_19	JGI	exon	461718	462243	.	-	.	Parent=jgi_66758|fgeneshNG_pg.scaffold_19000222.1;transcriptId=66758;exonNumber=1
scaffold_19	JGI	CDS	461106	461155	.	-	2	ID=66758;Parent=jgi_66758|fgeneshNG_pg.scaffold_19000222.1
scaffold_19	JGI	CDS	461718	462243	.	-	0	ID=66758;Parent=jgi_66758|fgeneshNG_pg.scaffold_19000222.1
scaffold_19	JGI	gene	463564	464388	.	-	.	ID=jgi_66759|fgeneshNG_pg.scaffold_19000223;description=putative anaphase promoting complex subunit 10;manualCuration=yes
scaffold_19	JGI	mRNA	463564	464388	.	-	.	ID=jgi_66759|fgeneshNG_pg.scaffold_19000223.1;Parent=jgi_66759|fgeneshNG_pg.scaffold_19000223
scaffold_19	JGI	exon	463564	464388	.	-	.	Parent=jgi_66759|fgeneshNG_pg.scaffold_19000223.1;transcriptId=66759;exonNumber=1
scaffold_19	JGI	CDS	463564	464388	.	-	0	ID=66759;Parent=jgi_66759|fgeneshNG_pg.scaffold_19000223.1
scaffold_190	JGI	gene	79	1182	.	-	.	ID=jgi_76542|fgeneshNG_pg.scaffold_190000001;description=3-hydroxyisobutyrate dehydrogenase;manualCuration=yes
scaffold_190	JGI	mRNA	79	1182	.	-	.	ID=jgi_76542|fgeneshNG_pg.scaffold_190000001.1;Parent=jgi_76542|fgeneshNG_pg.scaffold_190000001
scaffold_190	JGI	exon	79	166	.	-	.	Parent=jgi_76542|fgeneshNG_pg.scaffold_190000001.1;transcriptId=76542;exonNumber=4
scaffold_190	JGI	exon	225	577	.	-	.	Parent=jgi_76542|fgeneshNG_pg.scaffold_190000001.1;transcriptId=76542;exonNumber=3
scaffold_190	JGI	exon	626	986	.	-	.	Parent=jgi_76542|fgeneshNG_pg.scaffold_190000001.1;transcriptId=76542;exonNumber=2
scaffold_190	JGI	exon	1137	1182	.	-	.	Parent=jgi_76542|fgeneshNG_pg.scaffold_190000001.1;transcriptId=76542;exonNumber=1
scaffold_190	JGI	CDS	79	166	.	-	2	ID=76542;Parent=jgi_76542|fgeneshNG_pg.scaffold_190000001.1
scaffold_190	JGI	CDS	225	577	.	-	1	ID=76542;Parent=jgi_76542|fgeneshNG_pg.scaffold_190000001.1
scaffold_190	JGI	CDS	626	986	.	-	2	ID=76542;Parent=jgi_76542|fgeneshNG_pg.scaffold_190000001.1
scaffold_190	JGI	CDS	1137	1182	.	-	0	ID=76542;Parent=jgi_76542|fgeneshNG_pg.scaffold_190000001.1
scaffold_190	JGI	gene	2312	3002	.	-	.	ID=jgi_76543|fgeneshNG_pg.scaffold_190000002;description=None;manualCuration=no
scaffold_190	JGI	mRNA	2312	3002	.	-	.	ID=jgi_76543|fgeneshNG_pg.scaffold_190000002.1;Parent=jgi_76543|fgeneshNG_pg.scaffold_190000002
scaffold_190	JGI	exon	2312	2634	.	-	.	Parent=jgi_76543|fgeneshNG_pg.scaffold_190000002.1;transcriptId=76543;exonNumber=2
scaffold_190	JGI	exon	2684	3002	.	-	.	Parent=jgi_76543|fgeneshNG_pg.scaffold_190000002.1;transcriptId=76543;exonNumber=1
scaffold_190	JGI	CDS	2312	2634	.	-	2	ID=76543;Parent=jgi_76543|fgeneshNG_pg.scaffold_190000002.1
scaffold_190	JGI	CDS	2684	3002	.	-	0	ID=76543;Parent=jgi_76543|fgeneshNG_pg.scaffold_190000002.1
scaffold_190	JGI	gene	3495	3851	.	-	.	ID=jgi_76544|fgeneshNG_pg.scaffold_190000003;description=None;manualCuration=no
scaffold_190	JGI	mRNA	3495	3851	.	-	.	ID=jgi_76544|fgeneshNG_pg.scaffold_190000003.1;Parent=jgi_76544|fgeneshNG_pg.scaffold_190000003
scaffold_190	JGI	exon	3495	3851	.	-	.	Parent=jgi_76544|fgeneshNG_pg.scaffold_190000003.1;transcriptId=76544;exonNumber=1
scaffold_190	JGI	CDS	3495	3851	.	-	0	ID=76544;Parent=jgi_76544|fgeneshNG_pg.scaffold_190000003.1
scaffold_190	JGI	gene	4089	4840	.	-	.	ID=jgi_54741|fgeneshHS_pg.scaffold_190000002;description=None;manualCuration=no
scaffold_190	JGI	mRNA	4089	4840	.	-	.	ID=jgi_54741|fgeneshHS_pg.scaffold_190000002.1;Parent=jgi_54741|fgeneshHS_pg.scaffold_190000002
scaffold_190	JGI	exon	4089	4840	.	-	.	Parent=jgi_54741|fgeneshHS_pg.scaffold_190000002.1;transcriptId=54741;exonNumber=1
scaffold_190	JGI	CDS	4089	4838	.	-	0	ID=54741;Parent=jgi_54741|fgeneshHS_pg.scaffold_190000002.1
scaffold_191	JGI	gene	297	923	.	+	.	ID=jgi_54742|fgeneshHS_pg.scaffold_191000001;description=None;manualCuration=no
scaffold_191	JGI	mRNA	297	923	.	+	.	ID=jgi_54742|fgeneshHS_pg.scaffold_191000001.1;Parent=jgi_54742|fgeneshHS_pg.scaffold_191000001
scaffold_191	JGI	exon	297	923	.	+	.	Parent=jgi_54742|fgeneshHS_pg.scaffold_191000001.1;transcriptId=54742;exonNumber=1
scaffold_191	JGI	CDS	297	923	.	+	0	ID=54742;Parent=jgi_54742|fgeneshHS_pg.scaffold_191000001.1
scaffold_191	JGI	gene	2696	3238	.	-	.	ID=jgi_76547|fgeneshNG_pg.scaffold_191000002;description=None;manualCuration=no
scaffold_191	JGI	mRNA	2696	3238	.	-	.	ID=jgi_76547|fgeneshNG_pg.scaffold_191000002.1;Parent=jgi_76547|fgeneshNG_pg.scaffold_191000002
scaffold_191	JGI	exon	2696	3238	.	-	.	Parent=jgi_76547|fgeneshNG_pg.scaffold_191000002.1;transcriptId=76547;exonNumber=1
scaffold_191	JGI	CDS	2696	3238	.	-	0	ID=76547;Parent=jgi_76547|fgeneshNG_pg.scaffold_191000002.1
scaffold_191	JGI	gene	8702	9409	.	-	.	ID=jgi_54743|fgeneshHS_pg.scaffold_191000002;description=None;manualCuration=no
scaffold_191	JGI	mRNA	8702	9409	.	-	.	ID=jgi_54743|fgeneshHS_pg.scaffold_191000002.1;Parent=jgi_54743|fgeneshHS_pg.scaffold_191000002
scaffold_191	JGI	exon	8702	9409	.	-	.	Parent=jgi_54743|fgeneshHS_pg.scaffold_191000002.1;transcriptId=54743;exonNumber=1
scaffold_191	JGI	CDS	8702	9409	.	-	0	ID=54743;Parent=jgi_54743|fgeneshHS_pg.scaffold_191000002.1
scaffold_191	JGI	gene	9801	10439	.	+	.	ID=jgi_76549|fgeneshNG_pg.scaffold_191000004;description=None;manualCuration=no
scaffold_191	JGI	mRNA	9801	10439	.	+	.	ID=jgi_76549|fgeneshNG_pg.scaffold_191000004.1;Parent=jgi_76549|fgeneshNG_pg.scaffold_191000004
scaffold_191	JGI	exon	9801	10090	.	+	.	Parent=jgi_76549|fgeneshNG_pg.scaffold_191000004.1;transcriptId=76549;exonNumber=1
scaffold_191	JGI	exon	10145	10439	.	+	.	Parent=jgi_76549|fgeneshNG_pg.scaffold_191000004.1;transcriptId=76549;exonNumber=2
scaffold_191	JGI	CDS	9801	10090	.	+	0	ID=76549;Parent=jgi_76549|fgeneshNG_pg.scaffold_191000004.1
scaffold_191	JGI	CDS	10145	10439	.	+	1	ID=76549;Parent=jgi_76549|fgeneshNG_pg.scaffold_191000004.1
scaffold_192	JGI	gene	10	384	.	+	.	ID=jgi_76550|fgeneshNG_pg.scaffold_192000001;description=None;manualCuration=no
scaffold_192	JGI	mRNA	10	384	.	+	.	ID=jgi_76550|fgeneshNG_pg.scaffold_192000001.1;Parent=jgi_76550|fgeneshNG_pg.scaffold_192000001
scaffold_192	JGI	exon	10	384	.	+	.	Parent=jgi_76550|fgeneshNG_pg.scaffold_192000001.1;transcriptId=76550;exonNumber=1
scaffold_192	JGI	CDS	10	384	.	+	0	ID=76550;Parent=jgi_76550|fgeneshNG_pg.scaffold_192000001.1
scaffold_192	JGI	gene	29477	36074	.	-	.	ID=jgi_54744|fgeneshHS_pg.scaffold_192000001;description=None;manualCuration=no
scaffold_192	JGI	mRNA	29477	36074	.	-	.	ID=jgi_54744|fgeneshHS_pg.scaffold_192000001.1;Parent=jgi_54744|fgeneshHS_pg.scaffold_192000001
scaffold_192	JGI	exon	29477	30399	.	-	.	Parent=jgi_54744|fgeneshHS_pg.scaffold_192000001.1;transcriptId=54744;exonNumber=3
scaffold_192	JGI	exon	34385	34653	.	-	.	Parent=jgi_54744|fgeneshHS_pg.scaffold_192000001.1;transcriptId=54744;exonNumber=2
scaffold_192	JGI	exon	35188	36074	.	-	.	Parent=jgi_54744|fgeneshHS_pg.scaffold_192000001.1;transcriptId=54744;exonNumber=1
scaffold_192	JGI	CDS	29477	30399	.	-	2	ID=54744;Parent=jgi_54744|fgeneshHS_pg.scaffold_192000001.1
scaffold_192	JGI	CDS	34385	34653	.	-	1	ID=54744;Parent=jgi_54744|fgeneshHS_pg.scaffold_192000001.1
scaffold_192	JGI	CDS	35188	36074	.	-	0	ID=54744;Parent=jgi_54744|fgeneshHS_pg.scaffold_192000001.1
scaffold_192	JGI	gene	36444	37064	.	-	.	ID=jgi_76553|fgeneshNG_pg.scaffold_192000004;description=None;manualCuration=no
scaffold_192	JGI	mRNA	36444	37064	.	-	.	ID=jgi_76553|fgeneshNG_pg.scaffold_192000004.1;Parent=jgi_76553|fgeneshNG_pg.scaffold_192000004
scaffold_192	JGI	exon	36444	37064	.	-	.	Parent=jgi_76553|fgeneshNG_pg.scaffold_192000004.1;transcriptId=76553;exonNumber=1
scaffold_192	JGI	CDS	36444	37064	.	-	0	ID=76553;Parent=jgi_76553|fgeneshNG_pg.scaffold_192000004.1
scaffold_193	JGI	gene	2237	3817	.	-	.	ID=jgi_76554|fgeneshNG_pg.scaffold_193000001;description=None;manualCuration=no
scaffold_193	JGI	mRNA	2237	3817	.	-	.	ID=jgi_76554|fgeneshNG_pg.scaffold_193000001.1;Parent=jgi_76554|fgeneshNG_pg.scaffold_193000001
scaffold_193	JGI	exon	2237	3817	.	-	.	Parent=jgi_76554|fgeneshNG_pg.scaffold_193000001.1;transcriptId=76554;exonNumber=1
scaffold_193	JGI	CDS	2237	3817	.	-	0	ID=76554;Parent=jgi_76554|fgeneshNG_pg.scaffold_193000001.1
scaffold_193	JGI	gene	9972	10287	.	+	.	ID=jgi_76555|fgeneshNG_pg.scaffold_193000002;description=None;manualCuration=no
scaffold_193	JGI	mRNA	9972	10287	.	+	.	ID=jgi_76555|fgeneshNG_pg.scaffold_193000002.1;Parent=jgi_76555|fgeneshNG_pg.scaffold_193000002
scaffold_193	JGI	exon	9972	10287	.	+	.	Parent=jgi_76555|fgeneshNG_pg.scaffold_193000002.1;transcriptId=76555;exonNumber=1
scaffold_193	JGI	CDS	9972	10287	.	+	0	ID=76555;Parent=jgi_76555|fgeneshNG_pg.scaffold_193000002.1
scaffold_194	JGI	gene	4	9042	.	-	.	ID=jgi_76556|fgeneshNG_pg.scaffold_194000001;description=None;manualCuration=no
scaffold_194	JGI	mRNA	4	9042	.	-	.	ID=jgi_76556|fgeneshNG_pg.scaffold_194000001.1;Parent=jgi_76556|fgeneshNG_pg.scaffold_194000001
scaffold_194	JGI	exon	4	853	.	-	.	Parent=jgi_76556|fgeneshNG_pg.scaffold_194000001.1;transcriptId=76556;exonNumber=3
scaffold_194	JGI	exon	1033	1055	.	-	.	Parent=jgi_76556|fgeneshNG_pg.scaffold_194000001.1;transcriptId=76556;exonNumber=2
scaffold_194	JGI	exon	7447	9042	.	-	.	Parent=jgi_76556|fgeneshNG_pg.scaffold_194000001.1;transcriptId=76556;exonNumber=1
scaffold_194	JGI	CDS	4	853	.	-	1	ID=76556;Parent=jgi_76556|fgeneshNG_pg.scaffold_194000001.1
scaffold_194	JGI	CDS	1033	1055	.	-	0	ID=76556;Parent=jgi_76556|fgeneshNG_pg.scaffold_194000001.1
scaffold_194	JGI	CDS	7447	9042	.	-	0	ID=76556;Parent=jgi_76556|fgeneshNG_pg.scaffold_194000001.1
scaffold_195	JGI	gene	813	1268	.	+	.	ID=jgi_76557|fgeneshNG_pg.scaffold_195000001;description=None;manualCuration=no
scaffold_195	JGI	mRNA	813	1268	.	+	.	ID=jgi_76557|fgeneshNG_pg.scaffold_195000001.1;Parent=jgi_76557|fgeneshNG_pg.scaffold_195000001
scaffold_195	JGI	exon	813	1268	.	+	.	Parent=jgi_76557|fgeneshNG_pg.scaffold_195000001.1;transcriptId=76557;exonNumber=1
scaffold_195	JGI	CDS	813	1268	.	+	0	ID=76557;Parent=jgi_76557|fgeneshNG_pg.scaffold_195000001.1
scaffold_195	JGI	gene	1924	7091	.	+	.	ID=jgi_76558|fgeneshNG_pg.scaffold_195000002;description=None;manualCuration=no
scaffold_195	JGI	mRNA	1924	7091	.	+	.	ID=jgi_76558|fgeneshNG_pg.scaffold_195000002.1;Parent=jgi_76558|fgeneshNG_pg.scaffold_195000002
scaffold_195	JGI	exon	1924	2320	.	+	.	Parent=jgi_76558|fgeneshNG_pg.scaffold_195000002.1;transcriptId=76558;exonNumber=1
scaffold_195	JGI	exon	3632	4344	.	+	.	Parent=jgi_76558|fgeneshNG_pg.scaffold_195000002.1;transcriptId=76558;exonNumber=2
scaffold_195	JGI	exon	4449	5050	.	+	.	Parent=jgi_76558|fgeneshNG_pg.scaffold_195000002.1;transcriptId=76558;exonNumber=3
scaffold_195	JGI	exon	6578	7091	.	+	.	Parent=jgi_76558|fgeneshNG_pg.scaffold_195000002.1;transcriptId=76558;exonNumber=4
scaffold_195	JGI	CDS	1924	2320	.	+	0	ID=76558;Parent=jgi_76558|fgeneshNG_pg.scaffold_195000002.1
scaffold_195	JGI	CDS	3632	4344	.	+	2	ID=76558;Parent=jgi_76558|fgeneshNG_pg.scaffold_195000002.1
scaffold_195	JGI	CDS	4449	5050	.	+	0	ID=76558;Parent=jgi_76558|fgeneshNG_pg.scaffold_195000002.1
scaffold_195	JGI	CDS	6578	7091	.	+	1	ID=76558;Parent=jgi_76558|fgeneshNG_pg.scaffold_195000002.1
scaffold_195	JGI	gene	7366	7845	.	-	.	ID=jgi_54747|fgeneshHS_pg.scaffold_195000002;description=None;manualCuration=no
scaffold_195	JGI	mRNA	7366	7845	.	-	.	ID=jgi_54747|fgeneshHS_pg.scaffold_195000002.1;Parent=jgi_54747|fgeneshHS_pg.scaffold_195000002
scaffold_195	JGI	exon	7366	7845	.	-	.	Parent=jgi_54747|fgeneshHS_pg.scaffold_195000002.1;transcriptId=54747;exonNumber=1
scaffold_195	JGI	CDS	7366	7845	.	-	0	ID=54747;Parent=jgi_54747|fgeneshHS_pg.scaffold_195000002.1
scaffold_195	JGI	gene	8143	9168	.	-	.	ID=jgi_76560|fgeneshNG_pg.scaffold_195000004;description=None;manualCuration=no
scaffold_195	JGI	mRNA	8143	9168	.	-	.	ID=jgi_76560|fgeneshNG_pg.scaffold_195000004.1;Parent=jgi_76560|fgeneshNG_pg.scaffold_195000004
scaffold_195	JGI	exon	8143	9168	.	-	.	Parent=jgi_76560|fgeneshNG_pg.scaffold_195000004.1;transcriptId=76560;exonNumber=1
scaffold_195	JGI	CDS	8143	9168	.	-	0	ID=76560;Parent=jgi_76560|fgeneshNG_pg.scaffold_195000004.1
scaffold_195	JGI	gene	9286	10046	.	-	.	ID=jgi_82345|estExt_fgeneshNG_pg.C_1950005;description=None;manualCuration=no
scaffold_195	JGI	mRNA	9286	10046	.	-	.	ID=jgi_82345|estExt_fgeneshNG_pg.C_1950005.1;Parent=jgi_82345|estExt_fgeneshNG_pg.C_1950005
scaffold_195	JGI	exon	9286	10046	.	-	.	Parent=jgi_82345|estExt_fgeneshNG_pg.C_1950005.1;transcriptId=82345;exonNumber=1
scaffold_195	JGI	CDS	9423	9875	.	-	0	ID=82345;Parent=jgi_82345|estExt_fgeneshNG_pg.C_1950005.1
scaffold_196	JGI	gene	370	2838	.	+	.	ID=jgi_54748|fgeneshHS_pg.scaffold_196000001;description=None;manualCuration=no
scaffold_196	JGI	mRNA	370	2838	.	+	.	ID=jgi_54748|fgeneshHS_pg.scaffold_196000001.1;Parent=jgi_54748|fgeneshHS_pg.scaffold_196000001
scaffold_196	JGI	exon	370	2838	.	+	.	Parent=jgi_54748|fgeneshHS_pg.scaffold_196000001.1;transcriptId=54748;exonNumber=1
scaffold_196	JGI	CDS	370	2838	.	+	0	ID=54748;Parent=jgi_54748|fgeneshHS_pg.scaffold_196000001.1
scaffold_196	JGI	gene	3309	5763	.	+	.	ID=jgi_76563|fgeneshNG_pg.scaffold_196000002;description=calponin homlogy (CH) domain containing protein;manualCuration=yes
scaffold_196	JGI	mRNA	3309	5763	.	+	.	ID=jgi_76563|fgeneshNG_pg.scaffold_196000002.1;Parent=jgi_76563|fgeneshNG_pg.scaffold_196000002
scaffold_196	JGI	exon	3309	3606	.	+	.	Parent=jgi_76563|fgeneshNG_pg.scaffold_196000002.1;transcriptId=76563;exonNumber=1
scaffold_196	JGI	exon	5288	5763	.	+	.	Parent=jgi_76563|fgeneshNG_pg.scaffold_196000002.1;transcriptId=76563;exonNumber=2
scaffold_196	JGI	CDS	3309	3606	.	+	0	ID=76563;Parent=jgi_76563|fgeneshNG_pg.scaffold_196000002.1
scaffold_196	JGI	CDS	5288	5763	.	+	2	ID=76563;Parent=jgi_76563|fgeneshNG_pg.scaffold_196000002.1
scaffold_196	JGI	gene	6425	9106	.	-	.	ID=jgi_54750|fgeneshHS_pg.scaffold_196000003;description=None;manualCuration=no
scaffold_196	JGI	mRNA	6425	9106	.	-	.	ID=jgi_54750|fgeneshHS_pg.scaffold_196000003.1;Parent=jgi_54750|fgeneshHS_pg.scaffold_196000003
scaffold_196	JGI	exon	6425	9106	.	-	.	Parent=jgi_54750|fgeneshHS_pg.scaffold_196000003.1;transcriptId=54750;exonNumber=1
scaffold_196	JGI	CDS	6425	9106	.	-	0	ID=54750;Parent=jgi_54750|fgeneshHS_pg.scaffold_196000003.1
scaffold_197	JGI	gene	7681	8799	.	+	.	ID=jgi_44898|fgeneshHS_pm.scaffold_197000001;description=None;manualCuration=no
scaffold_197	JGI	mRNA	7681	8799	.	+	.	ID=jgi_44898|fgeneshHS_pm.scaffold_197000001.1;Parent=jgi_44898|fgeneshHS_pm.scaffold_197000001
scaffold_197	JGI	exon	7681	8080	.	+	.	Parent=jgi_44898|fgeneshHS_pm.scaffold_197000001.1;transcriptId=44898;exonNumber=1
scaffold_197	JGI	exon	8132	8799	.	+	.	Parent=jgi_44898|fgeneshHS_pm.scaffold_197000001.1;transcriptId=44898;exonNumber=2
scaffold_197	JGI	CDS	7681	8080	.	+	0	ID=44898;Parent=jgi_44898|fgeneshHS_pm.scaffold_197000001.1
scaffold_197	JGI	CDS	8132	8799	.	+	2	ID=44898;Parent=jgi_44898|fgeneshHS_pm.scaffold_197000001.1
scaffold_197	JGI	gene	9279	9803	.	-	.	ID=jgi_76566|fgeneshNG_pg.scaffold_197000002;description=None;manualCuration=no
scaffold_197	JGI	mRNA	9279	9803	.	-	.	ID=jgi_76566|fgeneshNG_pg.scaffold_197000002.1;Parent=jgi_76566|fgeneshNG_pg.scaffold_197000002
scaffold_197	JGI	exon	9279	9803	.	-	.	Parent=jgi_76566|fgeneshNG_pg.scaffold_197000002.1;transcriptId=76566;exonNumber=1
scaffold_197	JGI	CDS	9279	9803	.	-	0	ID=76566;Parent=jgi_76566|fgeneshNG_pg.scaffold_197000002.1
scaffold_198	JGI	gene	481	849	.	+	.	ID=jgi_76567|fgeneshNG_pg.scaffold_198000001;description=None;manualCuration=no
scaffold_198	JGI	mRNA	481	849	.	+	.	ID=jgi_76567|fgeneshNG_pg.scaffold_198000001.1;Parent=jgi_76567|fgeneshNG_pg.scaffold_198000001
scaffold_198	JGI	exon	481	849	.	+	.	Parent=jgi_76567|fgeneshNG_pg.scaffold_198000001.1;transcriptId=76567;exonNumber=1
scaffold_198	JGI	CDS	481	849	.	+	0	ID=76567;Parent=jgi_76567|fgeneshNG_pg.scaffold_198000001.1
scaffold_198	JGI	gene	28013	30521	.	-	.	ID=jgi_76568|fgeneshNG_pg.scaffold_198000002;description=None;manualCuration=no
scaffold_198	JGI	mRNA	28013	30521	.	-	.	ID=jgi_76568|fgeneshNG_pg.scaffold_198000002.1;Parent=jgi_76568|fgeneshNG_pg.scaffold_198000002
scaffold_198	JGI	exon	28013	28820	.	-	.	Parent=jgi_76568|fgeneshNG_pg.scaffold_198000002.1;transcriptId=76568;exonNumber=4
scaffold_198	JGI	exon	28978	29948	.	-	.	Parent=jgi_76568|fgeneshNG_pg.scaffold_198000002.1;transcriptId=76568;exonNumber=3
scaffold_198	JGI	exon	30034	30036	.	-	.	Parent=jgi_76568|fgeneshNG_pg.scaffold_198000002.1;transcriptId=76568;exonNumber=2
scaffold_198	JGI	exon	30093	30521	.	-	.	Parent=jgi_76568|fgeneshNG_pg.scaffold_198000002.1;transcriptId=76568;exonNumber=1
scaffold_198	JGI	CDS	28013	28820	.	-	1	ID=76568;Parent=jgi_76568|fgeneshNG_pg.scaffold_198000002.1
scaffold_198	JGI	CDS	28978	29948	.	-	0	ID=76568;Parent=jgi_76568|fgeneshNG_pg.scaffold_198000002.1
scaffold_198	JGI	CDS	30034	30036	.	-	0	ID=76568;Parent=jgi_76568|fgeneshNG_pg.scaffold_198000002.1
scaffold_198	JGI	CDS	30093	30521	.	-	0	ID=76568;Parent=jgi_76568|fgeneshNG_pg.scaffold_198000002.1
scaffold_199	JGI	gene	16	1692	.	+	.	ID=jgi_76569|fgeneshNG_pg.scaffold_199000001;description=None;manualCuration=no
scaffold_199	JGI	mRNA	16	1692	.	+	.	ID=jgi_76569|fgeneshNG_pg.scaffold_199000001.1;Parent=jgi_76569|fgeneshNG_pg.scaffold_199000001
scaffold_199	JGI	exon	16	1692	.	+	.	Parent=jgi_76569|fgeneshNG_pg.scaffold_199000001.1;transcriptId=76569;exonNumber=1
scaffold_199	JGI	CDS	16	1692	.	+	0	ID=76569;Parent=jgi_76569|fgeneshNG_pg.scaffold_199000001.1
scaffold_199	JGI	gene	4205	8951	.	+	.	ID=jgi_76570|fgeneshNG_pg.scaffold_199000002;description=None;manualCuration=no
scaffold_199	JGI	mRNA	4205	8951	.	+	.	ID=jgi_76570|fgeneshNG_pg.scaffold_199000002.1;Parent=jgi_76570|fgeneshNG_pg.scaffold_199000002
scaffold_199	JGI	exon	4205	5730	.	+	.	Parent=jgi_76570|fgeneshNG_pg.scaffold_199000002.1;transcriptId=76570;exonNumber=1
scaffold_199	JGI	exon	8249	8763	.	+	.	Parent=jgi_76570|fgeneshNG_pg.scaffold_199000002.1;transcriptId=76570;exonNumber=2
scaffold_199	JGI	exon	8827	8951	.	+	.	Parent=jgi_76570|fgeneshNG_pg.scaffold_199000002.1;transcriptId=76570;exonNumber=3
scaffold_199	JGI	CDS	4205	5730	.	+	0	ID=76570;Parent=jgi_76570|fgeneshNG_pg.scaffold_199000002.1
scaffold_199	JGI	CDS	8249	8763	.	+	1	ID=76570;Parent=jgi_76570|fgeneshNG_pg.scaffold_199000002.1
scaffold_199	JGI	CDS	8827	8951	.	+	2	ID=76570;Parent=jgi_76570|fgeneshNG_pg.scaffold_199000002.1
scaffold_199	JGI	gene	9081	9539	.	+	.	ID=jgi_54755|fgeneshHS_pg.scaffold_199000003;description=polyubiquitin;manualCuration=yes
scaffold_199	JGI	mRNA	9081	9539	.	+	.	ID=jgi_54755|fgeneshHS_pg.scaffold_199000003.1;Parent=jgi_54755|fgeneshHS_pg.scaffold_199000003
scaffold_199	JGI	exon	9081	9539	.	+	.	Parent=jgi_54755|fgeneshHS_pg.scaffold_199000003.1;transcriptId=54755;exonNumber=1
scaffold_199	JGI	CDS	9081	9539	.	+	0	ID=54755;Parent=jgi_54755|fgeneshHS_pg.scaffold_199000003.1
scaffold_2	JGI	gene	1241	2398	.	-	.	ID=jgi_77857|estExt_fgeneshNG_pg.C_20001;description=short chain dehydrogenase/reductase family protein;manualCuration=yes
scaffold_2	JGI	mRNA	1241	2398	.	-	.	ID=jgi_77857|estExt_fgeneshNG_pg.C_20001.1;Parent=jgi_77857|estExt_fgeneshNG_pg.C_20001
scaffold_2	JGI	exon	1241	1749	.	-	.	Parent=jgi_77857|estExt_fgeneshNG_pg.C_20001.1;transcriptId=77857;exonNumber=3
scaffold_2	JGI	exon	1804	2110	.	-	.	Parent=jgi_77857|estExt_fgeneshNG_pg.C_20001.1;transcriptId=77857;exonNumber=2
scaffold_2	JGI	exon	2245	2398	.	-	.	Parent=jgi_77857|estExt_fgeneshNG_pg.C_20001.1;transcriptId=77857;exonNumber=1
scaffold_2	JGI	CDS	1254	1749	.	-	1	ID=77857;Parent=jgi_77857|estExt_fgeneshNG_pg.C_20001.1
scaffold_2	JGI	CDS	1804	2110	.	-	2	ID=77857;Parent=jgi_77857|estExt_fgeneshNG_pg.C_20001.1
scaffold_2	JGI	CDS	2245	2398	.	-	0	ID=77857;Parent=jgi_77857|estExt_fgeneshNG_pg.C_20001.1
scaffold_2	JGI	gene	2511	3032	.	-	.	ID=jgi_4827|gw1.2.316.1;description=None;manualCuration=no
scaffold_2	JGI	mRNA	2511	3032	.	-	.	ID=jgi_4827|gw1.2.316.1.1;Parent=jgi_4827|gw1.2.316.1
scaffold_2	JGI	exon	2511	3032	.	-	.	Parent=jgi_4827|gw1.2.316.1.1;transcriptId=4827;exonNumber=1
scaffold_2	JGI	CDS	2511	3032	.	-	0	ID=4827;Parent=jgi_4827|gw1.2.316.1.1
scaffold_2	JGI	gene	3405	7582	.	-	.	ID=jgi_77858|estExt_fgeneshNG_pg.C_20003;description=FtsX domain containing protein;manualCuration=yes
scaffold_2	JGI	mRNA	3405	7582	.	-	.	ID=jgi_77858|estExt_fgeneshNG_pg.C_20003.1;Parent=jgi_77858|estExt_fgeneshNG_pg.C_20003
scaffold_2	JGI	exon	3405	7582	.	-	.	Parent=jgi_77858|estExt_fgeneshNG_pg.C_20003.1;transcriptId=77858;exonNumber=1
scaffold_2	JGI	CDS	3446	7582	.	-	0	ID=77858;Parent=jgi_77858|estExt_fgeneshNG_pg.C_20003.1
scaffold_2	JGI	gene	14015	20267	.	-	.	ID=jgi_77860|estExt_fgeneshNG_pg.C_20005;description=RhoGEF domain-containing protein;manualCuration=yes
scaffold_2	JGI	mRNA	14015	20267	.	-	.	ID=jgi_77860|estExt_fgeneshNG_pg.C_20005.1;Parent=jgi_77860|estExt_fgeneshNG_pg.C_20005
scaffold_2	JGI	exon	14015	15041	.	-	.	Parent=jgi_77860|estExt_fgeneshNG_pg.C_20005.1;transcriptId=77860;exonNumber=7
scaffold_2	JGI	exon	15133	15904	.	-	.	Parent=jgi_77860|estExt_fgeneshNG_pg.C_20005.1;transcriptId=77860;exonNumber=6
scaffold_2	JGI	exon	16045	16176	.	-	.	Parent=jgi_77860|estExt_fgeneshNG_pg.C_20005.1;transcriptId=77860;exonNumber=5
scaffold_2	JGI	exon	16745	17331	.	-	.	Parent=jgi_77860|estExt_fgeneshNG_pg.C_20005.1;transcriptId=77860;exonNumber=4
scaffold_2	JGI	exon	17442	19600	.	-	.	Parent=jgi_77860|estExt_fgeneshNG_pg.C_20005.1;transcriptId=77860;exonNumber=3
scaffold_2	JGI	exon	19711	19842	.	-	.	Parent=jgi_77860|estExt_fgeneshNG_pg.C_20005.1;transcriptId=77860;exonNumber=2
scaffold_2	JGI	exon	19895	20267	.	-	.	Parent=jgi_77860|estExt_fgeneshNG_pg.C_20005.1;transcriptId=77860;exonNumber=1
scaffold_2	JGI	CDS	14040	15041	.	-	0	ID=77860;Parent=jgi_77860|estExt_fgeneshNG_pg.C_20005.1
scaffold_2	JGI	CDS	15133	15904	.	-	1	ID=77860;Parent=jgi_77860|estExt_fgeneshNG_pg.C_20005.1
scaffold_2	JGI	CDS	16045	16176	.	-	1	ID=77860;Parent=jgi_77860|estExt_fgeneshNG_pg.C_20005.1
scaffold_2	JGI	CDS	16745	17331	.	-	0	ID=77860;Parent=jgi_77860|estExt_fgeneshNG_pg.C_20005.1
scaffold_2	JGI	CDS	17442	19600	.	-	2	ID=77860;Parent=jgi_77860|estExt_fgeneshNG_pg.C_20005.1
scaffold_2	JGI	CDS	19711	19842	.	-	2	ID=77860;Parent=jgi_77860|estExt_fgeneshNG_pg.C_20005.1
scaffold_2	JGI	CDS	19895	20267	.	-	0	ID=77860;Parent=jgi_77860|estExt_fgeneshNG_pg.C_20005.1
scaffold_2	JGI	gene	20606	21952	.	+	.	ID=jgi_45327|fgeneshHS_pg.scaffold_2000003;description=putative alpha-tubulin;manualCuration=yes
scaffold_2	JGI	mRNA	20606	21952	.	+	.	ID=jgi_45327|fgeneshHS_pg.scaffold_2000003.1;Parent=jgi_45327|fgeneshHS_pg.scaffold_2000003
scaffold_2	JGI	exon	20606	21952	.	+	.	Parent=jgi_45327|fgeneshHS_pg.scaffold_2000003.1;transcriptId=45327;exonNumber=1
scaffold_2	JGI	CDS	20606	21952	.	+	0	ID=45327;Parent=jgi_45327|fgeneshHS_pg.scaffold_2000003.1
scaffold_2	JGI	gene	22235	23923	.	-	.	ID=jgi_1387|gw1.2.94.1;description=None;manualCuration=no
scaffold_2	JGI	mRNA	22235	23923	.	-	.	ID=jgi_1387|gw1.2.94.1.1;Parent=jgi_1387|gw1.2.94.1
scaffold_2	JGI	exon	22235	23379	.	-	.	Parent=jgi_1387|gw1.2.94.1.1;transcriptId=1387;exonNumber=2
scaffold_2	JGI	exon	23767	23923	.	-	.	Parent=jgi_1387|gw1.2.94.1.1;transcriptId=1387;exonNumber=1
scaffold_2	JGI	CDS	22235	23379	.	-	2	ID=1387;Parent=jgi_1387|gw1.2.94.1.1
scaffold_2	JGI	CDS	23767	23923	.	-	0	ID=1387;Parent=jgi_1387|gw1.2.94.1.1
scaffold_2	JGI	gene	24133	26626	.	-	.	ID=jgi_77862|estExt_fgeneshNG_pg.C_20008;description=putative cell division cycle protein 48;manualCuration=yes
scaffold_2	JGI	mRNA	24133	26626	.	-	.	ID=jgi_77862|estExt_fgeneshNG_pg.C_20008.1;Parent=jgi_77862|estExt_fgeneshNG_pg.C_20008
scaffold_2	JGI	exon	24133	26626	.	-	.	Parent=jgi_77862|estExt_fgeneshNG_pg.C_20008.1;transcriptId=77862;exonNumber=1
scaffold_2	JGI	CDS	24296	26626	.	-	0	ID=77862;Parent=jgi_77862|estExt_fgeneshNG_pg.C_20008.1
scaffold_2	JGI	gene	26651	28297	.	-	.	ID=jgi_77863|estExt_fgeneshNG_pg.C_20009;description=RNA recognition motif containing protein;manualCuration=yes
scaffold_2	JGI	mRNA	26651	28297	.	-	.	ID=jgi_77863|estExt_fgeneshNG_pg.C_20009.1;Parent=jgi_77863|estExt_fgeneshNG_pg.C_20009
scaffold_2	JGI	exon	26651	27312	.	-	.	Parent=jgi_77863|estExt_fgeneshNG_pg.C_20009.1;transcriptId=77863;exonNumber=2
scaffold_2	JGI	exon	27357	28297	.	-	.	Parent=jgi_77863|estExt_fgeneshNG_pg.C_20009.1;transcriptId=77863;exonNumber=1
scaffold_2	JGI	CDS	26717	27312	.	-	2	ID=77863;Parent=jgi_77863|estExt_fgeneshNG_pg.C_20009.1
scaffold_2	JGI	CDS	27357	28251	.	-	0	ID=77863;Parent=jgi_77863|estExt_fgeneshNG_pg.C_20009.1
scaffold_2	JGI	gene	28458	29288	.	-	.	ID=jgi_61714|fgeneshNG_pg.scaffold_2000010;description=None;manualCuration=no
scaffold_2	JGI	mRNA	28458	29288	.	-	.	ID=jgi_61714|fgeneshNG_pg.scaffold_2000010.1;Parent=jgi_61714|fgeneshNG_pg.scaffold_2000010
scaffold_2	JGI	exon	28458	29288	.	-	.	Parent=jgi_61714|fgeneshNG_pg.scaffold_2000010.1;transcriptId=61714;exonNumber=1
scaffold_2	JGI	CDS	28458	29288	.	-	0	ID=61714;Parent=jgi_61714|fgeneshNG_pg.scaffold_2000010.1
scaffold_2	JGI	gene	29569	31575	.	-	.	ID=jgi_61715|fgeneshNG_pg.scaffold_2000011;description=None;manualCuration=no
scaffold_2	JGI	mRNA	29569	31575	.	-	.	ID=jgi_61715|fgeneshNG_pg.scaffold_2000011.1;Parent=jgi_61715|fgeneshNG_pg.scaffold_2000011
scaffold_2	JGI	exon	29569	30530	.	-	.	Parent=jgi_61715|fgeneshNG_pg.scaffold_2000011.1;transcriptId=61715;exonNumber=3
scaffold_2	JGI	exon	30643	30834	.	-	.	Parent=jgi_61715|fgeneshNG_pg.scaffold_2000011.1;transcriptId=61715;exonNumber=2
scaffold_2	JGI	exon	30879	31575	.	-	.	Parent=jgi_61715|fgeneshNG_pg.scaffold_2000011.1;transcriptId=61715;exonNumber=1
scaffold_2	JGI	CDS	29569	30530	.	-	2	ID=61715;Parent=jgi_61715|fgeneshNG_pg.scaffold_2000011.1
scaffold_2	JGI	CDS	30643	30834	.	-	2	ID=61715;Parent=jgi_61715|fgeneshNG_pg.scaffold_2000011.1
scaffold_2	JGI	CDS	30879	31575	.	-	0	ID=61715;Parent=jgi_61715|fgeneshNG_pg.scaffold_2000011.1
scaffold_2	JGI	gene	31809	32409	.	-	.	ID=jgi_61716|fgeneshNG_pg.scaffold_2000012;description=None;manualCuration=no
scaffold_2	JGI	mRNA	31809	32409	.	-	.	ID=jgi_61716|fgeneshNG_pg.scaffold_2000012.1;Parent=jgi_61716|fgeneshNG_pg.scaffold_2000012
scaffold_2	JGI	exon	31809	31989	.	-	.	Parent=jgi_61716|fgeneshNG_pg.scaffold_2000012.1;transcriptId=61716;exonNumber=2
scaffold_2	JGI	exon	32132	32409	.	-	.	Parent=jgi_61716|fgeneshNG_pg.scaffold_2000012.1;transcriptId=61716;exonNumber=1
scaffold_2	JGI	CDS	31809	31989	.	-	1	ID=61716;Parent=jgi_61716|fgeneshNG_pg.scaffold_2000012.1
scaffold_2	JGI	CDS	32132	32409	.	-	0	ID=61716;Parent=jgi_61716|fgeneshNG_pg.scaffold_2000012.1
scaffold_2	JGI	gene	33265	34263	.	+	.	ID=jgi_61717|fgeneshNG_pg.scaffold_2000013;description=None;manualCuration=no
scaffold_2	JGI	mRNA	33265	34263	.	+	.	ID=jgi_61717|fgeneshNG_pg.scaffold_2000013.1;Parent=jgi_61717|fgeneshNG_pg.scaffold_2000013
scaffold_2	JGI	exon	33265	34263	.	+	.	Parent=jgi_61717|fgeneshNG_pg.scaffold_2000013.1;transcriptId=61717;exonNumber=1
scaffold_2	JGI	CDS	33265	34263	.	+	0	ID=61717;Parent=jgi_61717|fgeneshNG_pg.scaffold_2000013.1
scaffold_2	JGI	gene	34525	35139	.	+	.	ID=jgi_61718|fgeneshNG_pg.scaffold_2000014;description=None;manualCuration=no
scaffold_2	JGI	mRNA	34525	35139	.	+	.	ID=jgi_61718|fgeneshNG_pg.scaffold_2000014.1;Parent=jgi_61718|fgeneshNG_pg.scaffold_2000014
scaffold_2	JGI	exon	34525	35139	.	+	.	Parent=jgi_61718|fgeneshNG_pg.scaffold_2000014.1;transcriptId=61718;exonNumber=1
scaffold_2	JGI	CDS	34525	35139	.	+	0	ID=61718;Parent=jgi_61718|fgeneshNG_pg.scaffold_2000014.1
scaffold_2	JGI	gene	45285	46543	.	-	.	ID=jgi_77865|estExt_fgeneshNG_pg.C_20016;description=None;manualCuration=no
scaffold_2	JGI	mRNA	45285	46543	.	-	.	ID=jgi_77865|estExt_fgeneshNG_pg.C_20016.1;Parent=jgi_77865|estExt_fgeneshNG_pg.C_20016
scaffold_2	JGI	exon	45285	46075	.	-	.	Parent=jgi_77865|estExt_fgeneshNG_pg.C_20016.1;transcriptId=77865;exonNumber=2
scaffold_2	JGI	exon	46256	46543	.	-	.	Parent=jgi_77865|estExt_fgeneshNG_pg.C_20016.1;transcriptId=77865;exonNumber=1
scaffold_2	JGI	CDS	45351	46075	.	-	2	ID=77865;Parent=jgi_77865|estExt_fgeneshNG_pg.C_20016.1
scaffold_2	JGI	CDS	46256	46505	.	-	0	ID=77865;Parent=jgi_77865|estExt_fgeneshNG_pg.C_20016.1
scaffold_2	JGI	gene	46877	48002	.	+	.	ID=jgi_45333|fgeneshHS_pg.scaffold_2000009;description=None;manualCuration=no
scaffold_2	JGI	mRNA	46877	48002	.	+	.	ID=jgi_45333|fgeneshHS_pg.scaffold_2000009.1;Parent=jgi_45333|fgeneshHS_pg.scaffold_2000009
scaffold_2	JGI	exon	46877	47086	.	+	.	Parent=jgi_45333|fgeneshHS_pg.scaffold_2000009.1;transcriptId=45333;exonNumber=1
scaffold_2	JGI	exon	47202	48002	.	+	.	Parent=jgi_45333|fgeneshHS_pg.scaffold_2000009.1;transcriptId=45333;exonNumber=2
scaffold_2	JGI	CDS	46877	47086	.	+	0	ID=45333;Parent=jgi_45333|fgeneshHS_pg.scaffold_2000009.1
scaffold_2	JGI	CDS	47202	48002	.	+	0	ID=45333;Parent=jgi_45333|fgeneshHS_pg.scaffold_2000009.1
scaffold_2	JGI	gene	48656	49611	.	+	.	ID=jgi_29554|e_gw1.2.108.1;description=None;manualCuration=no
scaffold_2	JGI	mRNA	48656	49611	.	+	.	ID=jgi_29554|e_gw1.2.108.1.1;Parent=jgi_29554|e_gw1.2.108.1
scaffold_2	JGI	exon	48656	49144	.	+	.	Parent=jgi_29554|e_gw1.2.108.1.1;transcriptId=29554;exonNumber=1
scaffold_2	JGI	exon	49188	49315	.	+	.	Parent=jgi_29554|e_gw1.2.108.1.1;transcriptId=29554;exonNumber=2
scaffold_2	JGI	exon	49353	49611	.	+	.	Parent=jgi_29554|e_gw1.2.108.1.1;transcriptId=29554;exonNumber=3
scaffold_2	JGI	CDS	48656	49144	.	+	0	ID=29554;Parent=jgi_29554|e_gw1.2.108.1.1
scaffold_2	JGI	CDS	49188	49315	.	+	0	ID=29554;Parent=jgi_29554|e_gw1.2.108.1.1
scaffold_2	JGI	CDS	49353	49611	.	+	1	ID=29554;Parent=jgi_29554|e_gw1.2.108.1.1
scaffold_2	JGI	gene	51125	52036	.	-	.	ID=jgi_56580|estExt_fgeneshHS_pg.C_20011;description=None;manualCuration=no
scaffold_2	JGI	mRNA	51125	52036	.	-	.	ID=jgi_56580|estExt_fgeneshHS_pg.C_20011.1;Parent=jgi_56580|estExt_fgeneshHS_pg.C_20011
scaffold_2	JGI	exon	51125	52036	.	-	.	Parent=jgi_56580|estExt_fgeneshHS_pg.C_20011.1;transcriptId=56580;exonNumber=1
scaffold_2	JGI	CDS	51125	52036	.	-	0	ID=56580;Parent=jgi_56580|estExt_fgeneshHS_pg.C_20011.1
scaffold_2	JGI	gene	53350	53769	.	-	.	ID=jgi_61724|fgeneshNG_pg.scaffold_2000020;description=None;manualCuration=no
scaffold_2	JGI	mRNA	53350	53769	.	-	.	ID=jgi_61724|fgeneshNG_pg.scaffold_2000020.1;Parent=jgi_61724|fgeneshNG_pg.scaffold_2000020
scaffold_2	JGI	exon	53350	53769	.	-	.	Parent=jgi_61724|fgeneshNG_pg.scaffold_2000020.1;transcriptId=61724;exonNumber=1
scaffold_2	JGI	CDS	53350	53769	.	-	0	ID=61724;Parent=jgi_61724|fgeneshNG_pg.scaffold_2000020.1
scaffold_2	JGI	gene	54024	54833	.	-	.	ID=jgi_60179|fgeneshNG_pm.scaffold_2000002;description=None;manualCuration=no
scaffold_2	JGI	mRNA	54024	54833	.	-	.	ID=jgi_60179|fgeneshNG_pm.scaffold_2000002.1;Parent=jgi_60179|fgeneshNG_pm.scaffold_2000002
scaffold_2	JGI	exon	54024	54181	.	-	.	Parent=jgi_60179|fgeneshNG_pm.scaffold_2000002.1;transcriptId=60179;exonNumber=2
scaffold_2	JGI	exon	54245	54833	.	-	.	Parent=jgi_60179|fgeneshNG_pm.scaffold_2000002.1;transcriptId=60179;exonNumber=1
scaffold_2	JGI	CDS	54024	54181	.	-	2	ID=60179;Parent=jgi_60179|fgeneshNG_pm.scaffold_2000002.1
scaffold_2	JGI	CDS	54245	54833	.	-	0	ID=60179;Parent=jgi_60179|fgeneshNG_pm.scaffold_2000002.1
scaffold_2	JGI	gene	54965	57442	.	-	.	ID=jgi_56581|estExt_fgeneshHS_pg.C_20013;description=None;manualCuration=no
scaffold_2	JGI	mRNA	54965	57442	.	-	.	ID=jgi_56581|estExt_fgeneshHS_pg.C_20013.1;Parent=jgi_56581|estExt_fgeneshHS_pg.C_20013
scaffold_2	JGI	exon	54965	57442	.	-	.	Parent=jgi_56581|estExt_fgeneshHS_pg.C_20013.1;transcriptId=56581;exonNumber=1
scaffold_2	JGI	CDS	54990	57437	.	-	0	ID=56581;Parent=jgi_56581|estExt_fgeneshHS_pg.C_20013.1
scaffold_2	JGI	gene	57756	58826	.	+	.	ID=jgi_29598|e_gw1.2.170.1;description=None;manualCuration=no
scaffold_2	JGI	mRNA	57756	58826	.	+	.	ID=jgi_29598|e_gw1.2.170.1.1;Parent=jgi_29598|e_gw1.2.170.1
scaffold_2	JGI	exon	57756	58145	.	+	.	Parent=jgi_29598|e_gw1.2.170.1.1;transcriptId=29598;exonNumber=1
scaffold_2	JGI	exon	58188	58826	.	+	.	Parent=jgi_29598|e_gw1.2.170.1.1;transcriptId=29598;exonNumber=2
scaffold_2	JGI	CDS	57756	58145	.	+	0	ID=29598;Parent=jgi_29598|e_gw1.2.170.1.1
scaffold_2	JGI	CDS	58188	58826	.	+	0	ID=29598;Parent=jgi_29598|e_gw1.2.170.1.1
scaffold_2	JGI	gene	59134	62662	.	-	.	ID=jgi_45339|fgeneshHS_pg.scaffold_2000015;description=None;manualCuration=no
scaffold_2	JGI	mRNA	59134	62662	.	-	.	ID=jgi_45339|fgeneshHS_pg.scaffold_2000015.1;Parent=jgi_45339|fgeneshHS_pg.scaffold_2000015
scaffold_2	JGI	exon	59134	59212	.	-	.	Parent=jgi_45339|fgeneshHS_pg.scaffold_2000015.1;transcriptId=45339;exonNumber=2
scaffold_2	JGI	exon	59382	62662	.	-	.	Parent=jgi_45339|fgeneshHS_pg.scaffold_2000015.1;transcriptId=45339;exonNumber=1
scaffold_2	JGI	CDS	59134	59212	.	-	1	ID=45339;Parent=jgi_45339|fgeneshHS_pg.scaffold_2000015.1
scaffold_2	JGI	CDS	59382	62662	.	-	0	ID=45339;Parent=jgi_45339|fgeneshHS_pg.scaffold_2000015.1
scaffold_2	JGI	gene	63121	65703	.	+	.	ID=jgi_29703|e_gw1.2.21.1;description=None;manualCuration=no
scaffold_2	JGI	mRNA	63121	65703	.	+	.	ID=jgi_29703|e_gw1.2.21.1.1;Parent=jgi_29703|e_gw1.2.21.1
scaffold_2	JGI	exon	63121	63424	.	+	.	Parent=jgi_29703|e_gw1.2.21.1.1;transcriptId=29703;exonNumber=1
scaffold_2	JGI	exon	63521	63919	.	+	.	Parent=jgi_29703|e_gw1.2.21.1.1;transcriptId=29703;exonNumber=2
scaffold_2	JGI	exon	63998	65703	.	+	.	Parent=jgi_29703|e_gw1.2.21.1.1;transcriptId=29703;exonNumber=3
scaffold_2	JGI	CDS	63121	63424	.	+	0	ID=29703;Parent=jgi_29703|e_gw1.2.21.1.1
scaffold_2	JGI	CDS	63521	63919	.	+	2	ID=29703;Parent=jgi_29703|e_gw1.2.21.1.1
scaffold_2	JGI	CDS	63998	65703	.	+	2	ID=29703;Parent=jgi_29703|e_gw1.2.21.1.1
scaffold_2	JGI	gene	65814	68984	.	+	.	ID=jgi_77868|estExt_fgeneshNG_pg.C_20026;description=putative exocyst complex component Sec3;manualCuration=yes
scaffold_2	JGI	mRNA	65814	68984	.	+	.	ID=jgi_77868|estExt_fgeneshNG_pg.C_20026.1;Parent=jgi_77868|estExt_fgeneshNG_pg.C_20026
scaffold_2	JGI	exon	65814	66707	.	+	.	Parent=jgi_77868|estExt_fgeneshNG_pg.C_20026.1;transcriptId=77868;exonNumber=1
scaffold_2	JGI	exon	66758	66909	.	+	.	Parent=jgi_77868|estExt_fgeneshNG_pg.C_20026.1;transcriptId=77868;exonNumber=2
scaffold_2	JGI	exon	66950	67130	.	+	.	Parent=jgi_77868|estExt_fgeneshNG_pg.C_20026.1;transcriptId=77868;exonNumber=3
scaffold_2	JGI	exon	67177	68984	.	+	.	Parent=jgi_77868|estExt_fgeneshNG_pg.C_20026.1;transcriptId=77868;exonNumber=4
scaffold_2	JGI	CDS	65814	66707	.	+	0	ID=77868;Parent=jgi_77868|estExt_fgeneshNG_pg.C_20026.1
scaffold_2	JGI	CDS	66758	66909	.	+	0	ID=77868;Parent=jgi_77868|estExt_fgeneshNG_pg.C_20026.1
scaffold_2	JGI	CDS	66950	67130	.	+	1	ID=77868;Parent=jgi_77868|estExt_fgeneshNG_pg.C_20026.1
scaffold_2	JGI	CDS	67177	68970	.	+	0	ID=77868;Parent=jgi_77868|estExt_fgeneshNG_pg.C_20026.1
scaffold_2	JGI	gene	69216	72461	.	-	.	ID=jgi_56583|estExt_fgeneshHS_pg.C_20018;description=None;manualCuration=no
scaffold_2	JGI	mRNA	69216	72461	.	-	.	ID=jgi_56583|estExt_fgeneshHS_pg.C_20018.1;Parent=jgi_56583|estExt_fgeneshHS_pg.C_20018
scaffold_2	JGI	exon	69216	72461	.	-	.	Parent=jgi_56583|estExt_fgeneshHS_pg.C_20018.1;transcriptId=56583;exonNumber=1
scaffold_2	JGI	CDS	69247	72174	.	-	0	ID=56583;Parent=jgi_56583|estExt_fgeneshHS_pg.C_20018.1
scaffold_2	JGI	gene	74305	75757	.	+	.	ID=jgi_56584|estExt_fgeneshHS_pg.C_20019;description=None;manualCuration=no
scaffold_2	JGI	mRNA	74305	75757	.	+	.	ID=jgi_56584|estExt_fgeneshHS_pg.C_20019.1;Parent=jgi_56584|estExt_fgeneshHS_pg.C_20019
scaffold_2	JGI	exon	74305	75757	.	+	.	Parent=jgi_56584|estExt_fgeneshHS_pg.C_20019.1;transcriptId=56584;exonNumber=1
scaffold_2	JGI	CDS	74323	75723	.	+	0	ID=56584;Parent=jgi_56584|estExt_fgeneshHS_pg.C_20019.1
scaffold_2	JGI	gene	77067	77840	.	+	.	ID=jgi_61733|fgeneshNG_pg.scaffold_2000029;description=None;manualCuration=no
scaffold_2	JGI	mRNA	77067	77840	.	+	.	ID=jgi_61733|fgeneshNG_pg.scaffold_2000029.1;Parent=jgi_61733|fgeneshNG_pg.scaffold_2000029
scaffold_2	JGI	exon	77067	77840	.	+	.	Parent=jgi_61733|fgeneshNG_pg.scaffold_2000029.1;transcriptId=61733;exonNumber=1
scaffold_2	JGI	CDS	77067	77840	.	+	0	ID=61733;Parent=jgi_61733|fgeneshNG_pg.scaffold_2000029.1
scaffold_2	JGI	gene	78132	78977	.	-	.	ID=jgi_2396|gw1.2.179.1;description=None;manualCuration=no
scaffold_2	JGI	mRNA	78132	78977	.	-	.	ID=jgi_2396|gw1.2.179.1.1;Parent=jgi_2396|gw1.2.179.1
scaffold_2	JGI	exon	78132	78977	.	-	.	Parent=jgi_2396|gw1.2.179.1.1;transcriptId=2396;exonNumber=1
scaffold_2	JGI	CDS	78132	78977	.	-	0	ID=2396;Parent=jgi_2396|gw1.2.179.1.1
scaffold_2	JGI	gene	81451	82953	.	+	.	ID=jgi_45345|fgeneshHS_pg.scaffold_2000021;description=None;manualCuration=no
scaffold_2	JGI	mRNA	81451	82953	.	+	.	ID=jgi_45345|fgeneshHS_pg.scaffold_2000021.1;Parent=jgi_45345|fgeneshHS_pg.scaffold_2000021
scaffold_2	JGI	exon	81451	82953	.	+	.	Parent=jgi_45345|fgeneshHS_pg.scaffold_2000021.1;transcriptId=45345;exonNumber=1
scaffold_2	JGI	CDS	81451	82953	.	+	0	ID=45345;Parent=jgi_45345|fgeneshHS_pg.scaffold_2000021.1
scaffold_2	JGI	gene	84104	85270	.	+	.	ID=jgi_29745|e_gw1.2.143.1;description=None;manualCuration=no
scaffold_2	JGI	mRNA	84104	85270	.	+	.	ID=jgi_29745|e_gw1.2.143.1.1;Parent=jgi_29745|e_gw1.2.143.1
scaffold_2	JGI	exon	84104	85270	.	+	.	Parent=jgi_29745|e_gw1.2.143.1.1;transcriptId=29745;exonNumber=1
scaffold_2	JGI	CDS	84104	85270	.	+	0	ID=29745;Parent=jgi_29745|e_gw1.2.143.1.1
scaffold_2	JGI	gene	85294	86028	.	-	.	ID=jgi_29844|e_gw1.2.319.1;description=None;manualCuration=no
scaffold_2	JGI	mRNA	85294	86028	.	-	.	ID=jgi_29844|e_gw1.2.319.1.1;Parent=jgi_29844|e_gw1.2.319.1
scaffold_2	JGI	exon	85294	86028	.	-	.	Parent=jgi_29844|e_gw1.2.319.1.1;transcriptId=29844;exonNumber=1
scaffold_2	JGI	CDS	85294	86028	.	-	0	ID=29844;Parent=jgi_29844|e_gw1.2.319.1.1
scaffold_2	JGI	gene	88680	89330	.	-	.	ID=jgi_61737|fgeneshNG_pg.scaffold_2000033;description=None;manualCuration=no
scaffold_2	JGI	mRNA	88680	89330	.	-	.	ID=jgi_61737|fgeneshNG_pg.scaffold_2000033.1;Parent=jgi_61737|fgeneshNG_pg.scaffold_2000033
scaffold_2	JGI	exon	88680	89330	.	-	.	Parent=jgi_61737|fgeneshNG_pg.scaffold_2000033.1;transcriptId=61737;exonNumber=1
scaffold_2	JGI	CDS	88680	89330	.	-	0	ID=61737;Parent=jgi_61737|fgeneshNG_pg.scaffold_2000033.1
scaffold_2	JGI	gene	89405	94096	.	-	.	ID=jgi_61738|fgeneshNG_pg.scaffold_2000034;description=None;manualCuration=no
scaffold_2	JGI	mRNA	89405	94096	.	-	.	ID=jgi_61738|fgeneshNG_pg.scaffold_2000034.1;Parent=jgi_61738|fgeneshNG_pg.scaffold_2000034
scaffold_2	JGI	exon	89405	94096	.	-	.	Parent=jgi_61738|fgeneshNG_pg.scaffold_2000034.1;transcriptId=61738;exonNumber=1
scaffold_2	JGI	CDS	89405	94096	.	-	0	ID=61738;Parent=jgi_61738|fgeneshNG_pg.scaffold_2000034.1
scaffold_2	JGI	gene	95080	97384	.	+	.	ID=jgi_45348|fgeneshHS_pg.scaffold_2000024;description=None;manualCuration=no
scaffold_2	JGI	mRNA	95080	97384	.	+	.	ID=jgi_45348|fgeneshHS_pg.scaffold_2000024.1;Parent=jgi_45348|fgeneshHS_pg.scaffold_2000024
scaffold_2	JGI	exon	95080	95803	.	+	.	Parent=jgi_45348|fgeneshHS_pg.scaffold_2000024.1;transcriptId=45348;exonNumber=1
scaffold_2	JGI	exon	95994	97384	.	+	.	Parent=jgi_45348|fgeneshHS_pg.scaffold_2000024.1;transcriptId=45348;exonNumber=2
scaffold_2	JGI	CDS	95080	95803	.	+	0	ID=45348;Parent=jgi_45348|fgeneshHS_pg.scaffold_2000024.1
scaffold_2	JGI	CDS	95994	97384	.	+	2	ID=45348;Parent=jgi_45348|fgeneshHS_pg.scaffold_2000024.1
scaffold_2	JGI	gene	98111	99292	.	-	.	ID=jgi_61741|fgeneshNG_pg.scaffold_2000037;description=None;manualCuration=no
scaffold_2	JGI	mRNA	98111	99292	.	-	.	ID=jgi_61741|fgeneshNG_pg.scaffold_2000037.1;Parent=jgi_61741|fgeneshNG_pg.scaffold_2000037
scaffold_2	JGI	exon	98111	98170	.	-	.	Parent=jgi_61741|fgeneshNG_pg.scaffold_2000037.1;transcriptId=61741;exonNumber=3
scaffold_2	JGI	exon	98275	98867	.	-	.	Parent=jgi_61741|fgeneshNG_pg.scaffold_2000037.1;transcriptId=61741;exonNumber=2
scaffold_2	JGI	exon	99232	99292	.	-	.	Parent=jgi_61741|fgeneshNG_pg.scaffold_2000037.1;transcriptId=61741;exonNumber=1
scaffold_2	JGI	CDS	98111	98170	.	-	0	ID=61741;Parent=jgi_61741|fgeneshNG_pg.scaffold_2000037.1
scaffold_2	JGI	CDS	98275	98867	.	-	2	ID=61741;Parent=jgi_61741|fgeneshNG_pg.scaffold_2000037.1
scaffold_2	JGI	CDS	99232	99292	.	-	0	ID=61741;Parent=jgi_61741|fgeneshNG_pg.scaffold_2000037.1
scaffold_2	JGI	gene	100048	100629	.	+	.	ID=jgi_61742|fgeneshNG_pg.scaffold_2000038;description=None;manualCuration=no
scaffold_2	JGI	mRNA	100048	100629	.	+	.	ID=jgi_61742|fgeneshNG_pg.scaffold_2000038.1;Parent=jgi_61742|fgeneshNG_pg.scaffold_2000038
scaffold_2	JGI	exon	100048	100629	.	+	.	Parent=jgi_61742|fgeneshNG_pg.scaffold_2000038.1;transcriptId=61742;exonNumber=1
scaffold_2	JGI	CDS	100048	100629	.	+	0	ID=61742;Parent=jgi_61742|fgeneshNG_pg.scaffold_2000038.1
scaffold_2	JGI	gene	101153	101692	.	+	.	ID=jgi_61743|fgeneshNG_pg.scaffold_2000039;description=None;manualCuration=no
scaffold_2	JGI	mRNA	101153	101692	.	+	.	ID=jgi_61743|fgeneshNG_pg.scaffold_2000039.1;Parent=jgi_61743|fgeneshNG_pg.scaffold_2000039
scaffold_2	JGI	exon	101153	101692	.	+	.	Parent=jgi_61743|fgeneshNG_pg.scaffold_2000039.1;transcriptId=61743;exonNumber=1
scaffold_2	JGI	CDS	101153	101692	.	+	0	ID=61743;Parent=jgi_61743|fgeneshNG_pg.scaffold_2000039.1
scaffold_2	JGI	gene	101769	102915	.	-	.	ID=jgi_56585|estExt_fgeneshHS_pg.C_20025;description=cell division control protein 2 (cdc2);manualCuration=yes
scaffold_2	JGI	mRNA	101769	102915	.	-	.	ID=jgi_56585|estExt_fgeneshHS_pg.C_20025.1;Parent=jgi_56585|estExt_fgeneshHS_pg.C_20025
scaffold_2	JGI	exon	101769	102915	.	-	.	Parent=jgi_56585|estExt_fgeneshHS_pg.C_20025.1;transcriptId=56585;exonNumber=1
scaffold_2	JGI	CDS	101890	102879	.	-	0	ID=56585;Parent=jgi_56585|estExt_fgeneshHS_pg.C_20025.1
scaffold_2	JGI	gene	103194	103970	.	-	.	ID=jgi_61745|fgeneshNG_pg.scaffold_2000041;description=None;manualCuration=no
scaffold_2	JGI	mRNA	103194	103970	.	-	.	ID=jgi_61745|fgeneshNG_pg.scaffold_2000041.1;Parent=jgi_61745|fgeneshNG_pg.scaffold_2000041
scaffold_2	JGI	exon	103194	103970	.	-	.	Parent=jgi_61745|fgeneshNG_pg.scaffold_2000041.1;transcriptId=61745;exonNumber=1
scaffold_2	JGI	CDS	103194	103970	.	-	0	ID=61745;Parent=jgi_61745|fgeneshNG_pg.scaffold_2000041.1
scaffold_2	JGI	gene	104157	110021	.	+	.	ID=jgi_45350|fgeneshHS_pg.scaffold_2000026;description=None;manualCuration=no
scaffold_2	JGI	mRNA	104157	110021	.	+	.	ID=jgi_45350|fgeneshHS_pg.scaffold_2000026.1;Parent=jgi_45350|fgeneshHS_pg.scaffold_2000026
scaffold_2	JGI	exon	104157	108543	.	+	.	Parent=jgi_45350|fgeneshHS_pg.scaffold_2000026.1;transcriptId=45350;exonNumber=1
scaffold_2	JGI	exon	109030	110021	.	+	.	Parent=jgi_45350|fgeneshHS_pg.scaffold_2000026.1;transcriptId=45350;exonNumber=2
scaffold_2	JGI	CDS	104157	108543	.	+	0	ID=45350;Parent=jgi_45350|fgeneshHS_pg.scaffold_2000026.1
scaffold_2	JGI	CDS	109030	110021	.	+	2	ID=45350;Parent=jgi_45350|fgeneshHS_pg.scaffold_2000026.1
scaffold_2	JGI	gene	110289	111170	.	+	.	ID=jgi_61748|fgeneshNG_pg.scaffold_2000044;description=None;manualCuration=no
scaffold_2	JGI	mRNA	110289	111170	.	+	.	ID=jgi_61748|fgeneshNG_pg.scaffold_2000044.1;Parent=jgi_61748|fgeneshNG_pg.scaffold_2000044
scaffold_2	JGI	exon	110289	111170	.	+	.	Parent=jgi_61748|fgeneshNG_pg.scaffold_2000044.1;transcriptId=61748;exonNumber=1
scaffold_2	JGI	CDS	110289	111170	.	+	0	ID=61748;Parent=jgi_61748|fgeneshNG_pg.scaffold_2000044.1
scaffold_2	JGI	gene	111644	112762	.	-	.	ID=jgi_29714|e_gw1.2.210.1;description=None;manualCuration=no
scaffold_2	JGI	mRNA	111644	112762	.	-	.	ID=jgi_29714|e_gw1.2.210.1.1;Parent=jgi_29714|e_gw1.2.210.1
scaffold_2	JGI	exon	111644	111952	.	-	.	Parent=jgi_29714|e_gw1.2.210.1.1;transcriptId=29714;exonNumber=3
scaffold_2	JGI	exon	111995	112311	.	-	.	Parent=jgi_29714|e_gw1.2.210.1.1;transcriptId=29714;exonNumber=2
scaffold_2	JGI	exon	112363	112762	.	-	.	Parent=jgi_29714|e_gw1.2.210.1.1;transcriptId=29714;exonNumber=1
scaffold_2	JGI	CDS	111644	111952	.	-	0	ID=29714;Parent=jgi_29714|e_gw1.2.210.1.1
scaffold_2	JGI	CDS	111995	112311	.	-	2	ID=29714;Parent=jgi_29714|e_gw1.2.210.1.1
scaffold_2	JGI	CDS	112363	112762	.	-	0	ID=29714;Parent=jgi_29714|e_gw1.2.210.1.1
scaffold_2	JGI	gene	113688	114257	.	-	.	ID=jgi_61750|fgeneshNG_pg.scaffold_2000046;description=None;manualCuration=no
scaffold_2	JGI	mRNA	113688	114257	.	-	.	ID=jgi_61750|fgeneshNG_pg.scaffold_2000046.1;Parent=jgi_61750|fgeneshNG_pg.scaffold_2000046
scaffold_2	JGI	exon	113688	114257	.	-	.	Parent=jgi_61750|fgeneshNG_pg.scaffold_2000046.1;transcriptId=61750;exonNumber=1
scaffold_2	JGI	CDS	113688	114257	.	-	0	ID=61750;Parent=jgi_61750|fgeneshNG_pg.scaffold_2000046.1
scaffold_2	JGI	gene	116544	116840	.	-	.	ID=jgi_29645|e_gw1.2.324.1;description=None;manualCuration=no
scaffold_2	JGI	mRNA	116544	116840	.	-	.	ID=jgi_29645|e_gw1.2.324.1.1;Parent=jgi_29645|e_gw1.2.324.1
scaffold_2	JGI	exon	116544	116840	.	-	.	Parent=jgi_29645|e_gw1.2.324.1.1;transcriptId=29645;exonNumber=1
scaffold_2	JGI	CDS	116544	116840	.	-	0	ID=29645;Parent=jgi_29645|e_gw1.2.324.1.1
scaffold_2	JGI	gene	117620	118192	.	-	.	ID=jgi_61752|fgeneshNG_pg.scaffold_2000048;description=None;manualCuration=no
scaffold_2	JGI	mRNA	117620	118192	.	-	.	ID=jgi_61752|fgeneshNG_pg.scaffold_2000048.1;Parent=jgi_61752|fgeneshNG_pg.scaffold_2000048
scaffold_2	JGI	exon	117620	118192	.	-	.	Parent=jgi_61752|fgeneshNG_pg.scaffold_2000048.1;transcriptId=61752;exonNumber=1
scaffold_2	JGI	CDS	117620	118192	.	-	0	ID=61752;Parent=jgi_61752|fgeneshNG_pg.scaffold_2000048.1
scaffold_2	JGI	gene	122597	123421	.	+	.	ID=jgi_61754|fgeneshNG_pg.scaffold_2000050;description=None;manualCuration=no
scaffold_2	JGI	mRNA	122597	123421	.	+	.	ID=jgi_61754|fgeneshNG_pg.scaffold_2000050.1;Parent=jgi_61754|fgeneshNG_pg.scaffold_2000050
scaffold_2	JGI	exon	122597	123421	.	+	.	Parent=jgi_61754|fgeneshNG_pg.scaffold_2000050.1;transcriptId=61754;exonNumber=1
scaffold_2	JGI	CDS	122597	123421	.	+	0	ID=61754;Parent=jgi_61754|fgeneshNG_pg.scaffold_2000050.1
scaffold_2	JGI	gene	124830	125924	.	+	.	ID=jgi_61755|fgeneshNG_pg.scaffold_2000051;description=None;manualCuration=no
scaffold_2	JGI	mRNA	124830	125924	.	+	.	ID=jgi_61755|fgeneshNG_pg.scaffold_2000051.1;Parent=jgi_61755|fgeneshNG_pg.scaffold_2000051
scaffold_2	JGI	exon	124830	125924	.	+	.	Parent=jgi_61755|fgeneshNG_pg.scaffold_2000051.1;transcriptId=61755;exonNumber=1
scaffold_2	JGI	CDS	124830	125924	.	+	0	ID=61755;Parent=jgi_61755|fgeneshNG_pg.scaffold_2000051.1
scaffold_2	JGI	gene	126152	128880	.	-	.	ID=jgi_61756|fgeneshNG_pg.scaffold_2000052;description=None;manualCuration=no
scaffold_2	JGI	mRNA	126152	128880	.	-	.	ID=jgi_61756|fgeneshNG_pg.scaffold_2000052.1;Parent=jgi_61756|fgeneshNG_pg.scaffold_2000052
scaffold_2	JGI	exon	126152	126372	.	-	.	Parent=jgi_61756|fgeneshNG_pg.scaffold_2000052.1;transcriptId=61756;exonNumber=4
scaffold_2	JGI	exon	126416	127347	.	-	.	Parent=jgi_61756|fgeneshNG_pg.scaffold_2000052.1;transcriptId=61756;exonNumber=3
scaffold_2	JGI	exon	127395	127902	.	-	.	Parent=jgi_61756|fgeneshNG_pg.scaffold_2000052.1;transcriptId=61756;exonNumber=2
scaffold_2	JGI	exon	127947	128880	.	-	.	Parent=jgi_61756|fgeneshNG_pg.scaffold_2000052.1;transcriptId=61756;exonNumber=1
scaffold_2	JGI	CDS	126152	126372	.	-	2	ID=61756;Parent=jgi_61756|fgeneshNG_pg.scaffold_2000052.1
scaffold_2	JGI	CDS	126416	127347	.	-	1	ID=61756;Parent=jgi_61756|fgeneshNG_pg.scaffold_2000052.1
scaffold_2	JGI	CDS	127395	127902	.	-	2	ID=61756;Parent=jgi_61756|fgeneshNG_pg.scaffold_2000052.1
scaffold_2	JGI	CDS	127947	128880	.	-	0	ID=61756;Parent=jgi_61756|fgeneshNG_pg.scaffold_2000052.1
scaffold_2	JGI	gene	129973	131420	.	+	.	ID=jgi_82887|estExt_fgeneshNG_pm.C_20004;description=N-acetylglucosaminyl-phosphatidylinositol biosynthetic protein;manualCuration=yes
scaffold_2	JGI	mRNA	129973	131420	.	+	.	ID=jgi_82887|estExt_fgeneshNG_pm.C_20004.1;Parent=jgi_82887|estExt_fgeneshNG_pm.C_20004
scaffold_2	JGI	exon	129973	131420	.	+	.	Parent=jgi_82887|estExt_fgeneshNG_pm.C_20004.1;transcriptId=82887;exonNumber=1
scaffold_2	JGI	CDS	130023	131420	.	+	0	ID=82887;Parent=jgi_82887|estExt_fgeneshNG_pm.C_20004.1
scaffold_2	JGI	gene	131581	133896	.	+	.	ID=jgi_77873|estExt_fgeneshNG_pg.C_20054;description=GAL4-domain containing protein;manualCuration=yes
scaffold_2	JGI	mRNA	131581	133896	.	+	.	ID=jgi_77873|estExt_fgeneshNG_pg.C_20054.1;Parent=jgi_77873|estExt_fgeneshNG_pg.C_20054
scaffold_2	JGI	exon	131581	131908	.	+	.	Parent=jgi_77873|estExt_fgeneshNG_pg.C_20054.1;transcriptId=77873;exonNumber=1
scaffold_2	JGI	exon	131958	132022	.	+	.	Parent=jgi_77873|estExt_fgeneshNG_pg.C_20054.1;transcriptId=77873;exonNumber=2
scaffold_2	JGI	exon	132063	132484	.	+	.	Parent=jgi_77873|estExt_fgeneshNG_pg.C_20054.1;transcriptId=77873;exonNumber=3
scaffold_2	JGI	exon	132527	133896	.	+	.	Parent=jgi_77873|estExt_fgeneshNG_pg.C_20054.1;transcriptId=77873;exonNumber=4
scaffold_2	JGI	CDS	131581	131908	.	+	0	ID=77873;Parent=jgi_77873|estExt_fgeneshNG_pg.C_20054.1
scaffold_2	JGI	CDS	131958	132022	.	+	2	ID=77873;Parent=jgi_77873|estExt_fgeneshNG_pg.C_20054.1
scaffold_2	JGI	CDS	132063	132484	.	+	0	ID=77873;Parent=jgi_77873|estExt_fgeneshNG_pg.C_20054.1
scaffold_2	JGI	CDS	132527	133874	.	+	1	ID=77873;Parent=jgi_77873|estExt_fgeneshNG_pg.C_20054.1
scaffold_2	JGI	gene	134436	134945	.	-	.	ID=jgi_61759|fgeneshNG_pg.scaffold_2000055;description=None;manualCuration=no
scaffold_2	JGI	mRNA	134436	134945	.	-	.	ID=jgi_61759|fgeneshNG_pg.scaffold_2000055.1;Parent=jgi_61759|fgeneshNG_pg.scaffold_2000055
scaffold_2	JGI	exon	134436	134945	.	-	.	Parent=jgi_61759|fgeneshNG_pg.scaffold_2000055.1;transcriptId=61759;exonNumber=1
scaffold_2	JGI	CDS	134436	134945	.	-	0	ID=61759;Parent=jgi_61759|fgeneshNG_pg.scaffold_2000055.1
scaffold_2	JGI	gene	135347	136384	.	-	.	ID=jgi_61760|fgeneshNG_pg.scaffold_2000056;description=hypothetical protein;manualCuration=yes
scaffold_2	JGI	mRNA	135347	136384	.	-	.	ID=jgi_61760|fgeneshNG_pg.scaffold_2000056.1;Parent=jgi_61760|fgeneshNG_pg.scaffold_2000056
scaffold_2	JGI	exon	135347	136384	.	-	.	Parent=jgi_61760|fgeneshNG_pg.scaffold_2000056.1;transcriptId=61760;exonNumber=1
scaffold_2	JGI	CDS	135347	136384	.	-	0	ID=61760;Parent=jgi_61760|fgeneshNG_pg.scaffold_2000056.1
scaffold_2	JGI	gene	137758	139489	.	-	.	ID=jgi_45355|fgeneshHS_pg.scaffold_2000031;description=None;manualCuration=no
scaffold_2	JGI	mRNA	137758	139489	.	-	.	ID=jgi_45355|fgeneshHS_pg.scaffold_2000031.1;Parent=jgi_45355|fgeneshHS_pg.scaffold_2000031
scaffold_2	JGI	exon	137758	138142	.	-	.	Parent=jgi_45355|fgeneshHS_pg.scaffold_2000031.1;transcriptId=45355;exonNumber=3
scaffold_2	JGI	exon	138317	138676	.	-	.	Parent=jgi_45355|fgeneshHS_pg.scaffold_2000031.1;transcriptId=45355;exonNumber=2
scaffold_2	JGI	exon	138726	139489	.	-	.	Parent=jgi_45355|fgeneshHS_pg.scaffold_2000031.1;transcriptId=45355;exonNumber=1
scaffold_2	JGI	CDS	137758	138142	.	-	1	ID=45355;Parent=jgi_45355|fgeneshHS_pg.scaffold_2000031.1
scaffold_2	JGI	CDS	138317	138676	.	-	1	ID=45355;Parent=jgi_45355|fgeneshHS_pg.scaffold_2000031.1
scaffold_2	JGI	CDS	138726	139489	.	-	0	ID=45355;Parent=jgi_45355|fgeneshHS_pg.scaffold_2000031.1
scaffold_2	JGI	gene	140139	141139	.	+	.	ID=jgi_77874|estExt_fgeneshNG_pg.C_20058;description=None;manualCuration=no
scaffold_2	JGI	mRNA	140139	141139	.	+	.	ID=jgi_77874|estExt_fgeneshNG_pg.C_20058.1;Parent=jgi_77874|estExt_fgeneshNG_pg.C_20058
scaffold_2	JGI	exon	140139	141139	.	+	.	Parent=jgi_77874|estExt_fgeneshNG_pg.C_20058.1;transcriptId=77874;exonNumber=1
scaffold_2	JGI	CDS	140139	141047	.	+	0	ID=77874;Parent=jgi_77874|estExt_fgeneshNG_pg.C_20058.1
scaffold_2	JGI	gene	141291	142079	.	-	.	ID=jgi_77875|estExt_fgeneshNG_pg.C_20059;description=None;manualCuration=no
scaffold_2	JGI	mRNA	141291	142079	.	-	.	ID=jgi_77875|estExt_fgeneshNG_pg.C_20059.1;Parent=jgi_77875|estExt_fgeneshNG_pg.C_20059
scaffold_2	JGI	exon	141291	142079	.	-	.	Parent=jgi_77875|estExt_fgeneshNG_pg.C_20059.1;transcriptId=77875;exonNumber=1
scaffold_2	JGI	CDS	141316	142074	.	-	0	ID=77875;Parent=jgi_77875|estExt_fgeneshNG_pg.C_20059.1
scaffold_2	JGI	gene	142557	143645	.	-	.	ID=jgi_61764|fgeneshNG_pg.scaffold_2000060;description=None;manualCuration=no
scaffold_2	JGI	mRNA	142557	143645	.	-	.	ID=jgi_61764|fgeneshNG_pg.scaffold_2000060.1;Parent=jgi_61764|fgeneshNG_pg.scaffold_2000060
scaffold_2	JGI	exon	142557	143645	.	-	.	Parent=jgi_61764|fgeneshNG_pg.scaffold_2000060.1;transcriptId=61764;exonNumber=1
scaffold_2	JGI	CDS	142557	143645	.	-	0	ID=61764;Parent=jgi_61764|fgeneshNG_pg.scaffold_2000060.1
scaffold_2	JGI	gene	143848	145280	.	-	.	ID=jgi_61765|fgeneshNG_pg.scaffold_2000061;description=None;manualCuration=no
scaffold_2	JGI	mRNA	143848	145280	.	-	.	ID=jgi_61765|fgeneshNG_pg.scaffold_2000061.1;Parent=jgi_61765|fgeneshNG_pg.scaffold_2000061
scaffold_2	JGI	exon	143848	144630	.	-	.	Parent=jgi_61765|fgeneshNG_pg.scaffold_2000061.1;transcriptId=61765;exonNumber=3
scaffold_2	JGI	exon	144701	145121	.	-	.	Parent=jgi_61765|fgeneshNG_pg.scaffold_2000061.1;transcriptId=61765;exonNumber=2
scaffold_2	JGI	exon	145165	145280	.	-	.	Parent=jgi_61765|fgeneshNG_pg.scaffold_2000061.1;transcriptId=61765;exonNumber=1
scaffold_2	JGI	CDS	143848	144630	.	-	0	ID=61765;Parent=jgi_61765|fgeneshNG_pg.scaffold_2000061.1
scaffold_2	JGI	CDS	144701	145121	.	-	1	ID=61765;Parent=jgi_61765|fgeneshNG_pg.scaffold_2000061.1
scaffold_2	JGI	CDS	145165	145280	.	-	0	ID=61765;Parent=jgi_61765|fgeneshNG_pg.scaffold_2000061.1
scaffold_2	JGI	gene	145594	145944	.	-	.	ID=jgi_61766|fgeneshNG_pg.scaffold_2000062;description=None;manualCuration=no
scaffold_2	JGI	mRNA	145594	145944	.	-	.	ID=jgi_61766|fgeneshNG_pg.scaffold_2000062.1;Parent=jgi_61766|fgeneshNG_pg.scaffold_2000062
scaffold_2	JGI	exon	145594	145944	.	-	.	Parent=jgi_61766|fgeneshNG_pg.scaffold_2000062.1;transcriptId=61766;exonNumber=1
scaffold_2	JGI	CDS	145594	145944	.	-	0	ID=61766;Parent=jgi_61766|fgeneshNG_pg.scaffold_2000062.1
scaffold_2	JGI	gene	146197	146829	.	-	.	ID=jgi_45359|fgeneshHS_pg.scaffold_2000035;description=None;manualCuration=no
scaffold_2	JGI	mRNA	146197	146829	.	-	.	ID=jgi_45359|fgeneshHS_pg.scaffold_2000035.1;Parent=jgi_45359|fgeneshHS_pg.scaffold_2000035
scaffold_2	JGI	exon	146197	146829	.	-	.	Parent=jgi_45359|fgeneshHS_pg.scaffold_2000035.1;transcriptId=45359;exonNumber=1
scaffold_2	JGI	CDS	146197	146829	.	-	0	ID=45359;Parent=jgi_45359|fgeneshHS_pg.scaffold_2000035.1
scaffold_2	JGI	gene	147175	148775	.	-	.	ID=jgi_45360|fgeneshHS_pg.scaffold_2000036;description=None;manualCuration=no
scaffold_2	JGI	mRNA	147175	148775	.	-	.	ID=jgi_45360|fgeneshHS_pg.scaffold_2000036.1;Parent=jgi_45360|fgeneshHS_pg.scaffold_2000036
scaffold_2	JGI	exon	147175	148559	.	-	.	Parent=jgi_45360|fgeneshHS_pg.scaffold_2000036.1;transcriptId=45360;exonNumber=2
scaffold_2	JGI	exon	148661	148775	.	-	.	Parent=jgi_45360|fgeneshHS_pg.scaffold_2000036.1;transcriptId=45360;exonNumber=1
scaffold_2	JGI	CDS	147175	148559	.	-	2	ID=45360;Parent=jgi_45360|fgeneshHS_pg.scaffold_2000036.1
scaffold_2	JGI	CDS	148661	148775	.	-	0	ID=45360;Parent=jgi_45360|fgeneshHS_pg.scaffold_2000036.1
scaffold_2	JGI	gene	148995	151544	.	-	.	ID=jgi_77876|estExt_fgeneshNG_pg.C_20064;description=Ste20-like protein kinase;manualCuration=yes
scaffold_2	JGI	mRNA	148995	151544	.	-	.	ID=jgi_77876|estExt_fgeneshNG_pg.C_20064.1;Parent=jgi_77876|estExt_fgeneshNG_pg.C_20064
scaffold_2	JGI	exon	148995	150073	.	-	.	Parent=jgi_77876|estExt_fgeneshNG_pg.C_20064.1;transcriptId=77876;exonNumber=2
scaffold_2	JGI	exon	150118	151544	.	-	.	Parent=jgi_77876|estExt_fgeneshNG_pg.C_20064.1;transcriptId=77876;exonNumber=1
scaffold_2	JGI	CDS	149010	150073	.	-	2	ID=77876;Parent=jgi_77876|estExt_fgeneshNG_pg.C_20064.1
scaffold_2	JGI	CDS	150118	151054	.	-	0	ID=77876;Parent=jgi_77876|estExt_fgeneshNG_pg.C_20064.1
scaffold_2	JGI	gene	152078	152614	.	+	.	ID=jgi_61769|fgeneshNG_pg.scaffold_2000065;description=None;manualCuration=no
scaffold_2	JGI	mRNA	152078	152614	.	+	.	ID=jgi_61769|fgeneshNG_pg.scaffold_2000065.1;Parent=jgi_61769|fgeneshNG_pg.scaffold_2000065
scaffold_2	JGI	exon	152078	152614	.	+	.	Parent=jgi_61769|fgeneshNG_pg.scaffold_2000065.1;transcriptId=61769;exonNumber=1
scaffold_2	JGI	CDS	152078	152614	.	+	0	ID=61769;Parent=jgi_61769|fgeneshNG_pg.scaffold_2000065.1
scaffold_2	JGI	gene	152796	155214	.	+	.	ID=jgi_77877|estExt_fgeneshNG_pg.C_20066;description=glyceronephosphate O-acyltransferase;manualCuration=yes
scaffold_2	JGI	mRNA	152796	155214	.	+	.	ID=jgi_77877|estExt_fgeneshNG_pg.C_20066.1;Parent=jgi_77877|estExt_fgeneshNG_pg.C_20066
scaffold_2	JGI	exon	152796	155214	.	+	.	Parent=jgi_77877|estExt_fgeneshNG_pg.C_20066.1;transcriptId=77877;exonNumber=1
scaffold_2	JGI	CDS	152924	155206	.	+	0	ID=77877;Parent=jgi_77877|estExt_fgeneshNG_pg.C_20066.1
scaffold_2	JGI	gene	155249	156262	.	-	.	ID=jgi_45363|fgeneshHS_pg.scaffold_2000039;description=None;manualCuration=no
scaffold_2	JGI	mRNA	155249	156262	.	-	.	ID=jgi_45363|fgeneshHS_pg.scaffold_2000039.1;Parent=jgi_45363|fgeneshHS_pg.scaffold_2000039
scaffold_2	JGI	exon	155249	156262	.	-	.	Parent=jgi_45363|fgeneshHS_pg.scaffold_2000039.1;transcriptId=45363;exonNumber=1
scaffold_2	JGI	CDS	155249	156262	.	-	0	ID=45363;Parent=jgi_45363|fgeneshHS_pg.scaffold_2000039.1
scaffold_2	JGI	gene	156598	159306	.	-	.	ID=jgi_45364|fgeneshHS_pg.scaffold_2000040;description=None;manualCuration=no
scaffold_2	JGI	mRNA	156598	159306	.	-	.	ID=jgi_45364|fgeneshHS_pg.scaffold_2000040.1;Parent=jgi_45364|fgeneshHS_pg.scaffold_2000040
scaffold_2	JGI	exon	156598	159306	.	-	.	Parent=jgi_45364|fgeneshHS_pg.scaffold_2000040.1;transcriptId=45364;exonNumber=1
scaffold_2	JGI	CDS	156598	159306	.	-	0	ID=45364;Parent=jgi_45364|fgeneshHS_pg.scaffold_2000040.1
scaffold_2	JGI	gene	159831	161348	.	+	.	ID=jgi_61772|fgeneshNG_pg.scaffold_2000068;description=None;manualCuration=no
scaffold_2	JGI	mRNA	159831	161348	.	+	.	ID=jgi_61772|fgeneshNG_pg.scaffold_2000068.1;Parent=jgi_61772|fgeneshNG_pg.scaffold_2000068
scaffold_2	JGI	exon	159831	161348	.	+	.	Parent=jgi_61772|fgeneshNG_pg.scaffold_2000068.1;transcriptId=61772;exonNumber=1
scaffold_2	JGI	CDS	159831	161348	.	+	0	ID=61772;Parent=jgi_61772|fgeneshNG_pg.scaffold_2000068.1
scaffold_2	JGI	gene	161768	163122	.	-	.	ID=jgi_77878|estExt_fgeneshNG_pg.C_20069;description=meiotic cell division protein pelota;manualCuration=yes
scaffold_2	JGI	mRNA	161768	163122	.	-	.	ID=jgi_77878|estExt_fgeneshNG_pg.C_20069.1;Parent=jgi_77878|estExt_fgeneshNG_pg.C_20069
scaffold_2	JGI	exon	161768	163122	.	-	.	Parent=jgi_77878|estExt_fgeneshNG_pg.C_20069.1;transcriptId=77878;exonNumber=1
scaffold_2	JGI	CDS	161801	162970	.	-	0	ID=77878;Parent=jgi_77878|estExt_fgeneshNG_pg.C_20069.1
scaffold_2	JGI	gene	163252	165466	.	-	.	ID=jgi_45367|fgeneshHS_pg.scaffold_2000043;description=None;manualCuration=no
scaffold_2	JGI	mRNA	163252	165466	.	-	.	ID=jgi_45367|fgeneshHS_pg.scaffold_2000043.1;Parent=jgi_45367|fgeneshHS_pg.scaffold_2000043
scaffold_2	JGI	exon	163252	164638	.	-	.	Parent=jgi_45367|fgeneshHS_pg.scaffold_2000043.1;transcriptId=45367;exonNumber=3
scaffold_2	JGI	exon	164689	165005	.	-	.	Parent=jgi_45367|fgeneshHS_pg.scaffold_2000043.1;transcriptId=45367;exonNumber=2
scaffold_2	JGI	exon	165176	165466	.	-	.	Parent=jgi_45367|fgeneshHS_pg.scaffold_2000043.1;transcriptId=45367;exonNumber=1
scaffold_2	JGI	CDS	163252	164638	.	-	1	ID=45367;Parent=jgi_45367|fgeneshHS_pg.scaffold_2000043.1
scaffold_2	JGI	CDS	164689	165005	.	-	0	ID=45367;Parent=jgi_45367|fgeneshHS_pg.scaffold_2000043.1
scaffold_2	JGI	CDS	165176	165466	.	-	0	ID=45367;Parent=jgi_45367|fgeneshHS_pg.scaffold_2000043.1
scaffold_2	JGI	gene	166398	167681	.	-	.	ID=jgi_56592|estExt_fgeneshHS_pg.C_20044;description=hypothetical protein;manualCuration=yes
scaffold_2	JGI	mRNA	166398	167681	.	-	.	ID=jgi_56592|estExt_fgeneshHS_pg.C_20044.1;Parent=jgi_56592|estExt_fgeneshHS_pg.C_20044
scaffold_2	JGI	exon	166398	167681	.	-	.	Parent=jgi_56592|estExt_fgeneshHS_pg.C_20044.1;transcriptId=56592;exonNumber=1
scaffold_2	JGI	CDS	166558	167442	.	-	0	ID=56592;Parent=jgi_56592|estExt_fgeneshHS_pg.C_20044.1
scaffold_2	JGI	gene	169041	170258	.	+	.	ID=jgi_61776|fgeneshNG_pg.scaffold_2000072;description=None;manualCuration=no
scaffold_2	JGI	mRNA	169041	170258	.	+	.	ID=jgi_61776|fgeneshNG_pg.scaffold_2000072.1;Parent=jgi_61776|fgeneshNG_pg.scaffold_2000072
scaffold_2	JGI	exon	169041	170258	.	+	.	Parent=jgi_61776|fgeneshNG_pg.scaffold_2000072.1;transcriptId=61776;exonNumber=1
scaffold_2	JGI	CDS	169041	170258	.	+	0	ID=61776;Parent=jgi_61776|fgeneshNG_pg.scaffold_2000072.1
scaffold_2	JGI	gene	170849	171199	.	-	.	ID=jgi_61777|fgeneshNG_pg.scaffold_2000073;description=None;manualCuration=no
scaffold_2	JGI	mRNA	170849	171199	.	-	.	ID=jgi_61777|fgeneshNG_pg.scaffold_2000073.1;Parent=jgi_61777|fgeneshNG_pg.scaffold_2000073
scaffold_2	JGI	exon	170849	171199	.	-	.	Parent=jgi_61777|fgeneshNG_pg.scaffold_2000073.1;transcriptId=61777;exonNumber=1
scaffold_2	JGI	CDS	170849	171199	.	-	0	ID=61777;Parent=jgi_61777|fgeneshNG_pg.scaffold_2000073.1
scaffold_2	JGI	gene	171385	172533	.	+	.	ID=jgi_61778|fgeneshNG_pg.scaffold_2000074;description=None;manualCuration=no
scaffold_2	JGI	mRNA	171385	172533	.	+	.	ID=jgi_61778|fgeneshNG_pg.scaffold_2000074.1;Parent=jgi_61778|fgeneshNG_pg.scaffold_2000074
scaffold_2	JGI	exon	171385	172533	.	+	.	Parent=jgi_61778|fgeneshNG_pg.scaffold_2000074.1;transcriptId=61778;exonNumber=1
scaffold_2	JGI	CDS	171385	172533	.	+	0	ID=61778;Parent=jgi_61778|fgeneshNG_pg.scaffold_2000074.1
scaffold_2	JGI	gene	173004	173522	.	+	.	ID=jgi_61779|fgeneshNG_pg.scaffold_2000075;description=None;manualCuration=no
scaffold_2	JGI	mRNA	173004	173522	.	+	.	ID=jgi_61779|fgeneshNG_pg.scaffold_2000075.1;Parent=jgi_61779|fgeneshNG_pg.scaffold_2000075
scaffold_2	JGI	exon	173004	173522	.	+	.	Parent=jgi_61779|fgeneshNG_pg.scaffold_2000075.1;transcriptId=61779;exonNumber=1
scaffold_2	JGI	CDS	173004	173522	.	+	0	ID=61779;Parent=jgi_61779|fgeneshNG_pg.scaffold_2000075.1
scaffold_2	JGI	gene	174578	176300	.	+	.	ID=jgi_77880|estExt_fgeneshNG_pg.C_20076;description=hypothetical protein;manualCuration=yes
scaffold_2	JGI	mRNA	174578	176300	.	+	.	ID=jgi_77880|estExt_fgeneshNG_pg.C_20076.1;Parent=jgi_77880|estExt_fgeneshNG_pg.C_20076
scaffold_2	JGI	exon	174578	176300	.	+	.	Parent=jgi_77880|estExt_fgeneshNG_pg.C_20076.1;transcriptId=77880;exonNumber=1
scaffold_2	JGI	CDS	174578	176101	.	+	0	ID=77880;Parent=jgi_77880|estExt_fgeneshNG_pg.C_20076.1
scaffold_2	JGI	gene	176452	177225	.	+	.	ID=jgi_61781|fgeneshNG_pg.scaffold_2000077;description=None;manualCuration=no
scaffold_2	JGI	mRNA	176452	177225	.	+	.	ID=jgi_61781|fgeneshNG_pg.scaffold_2000077.1;Parent=jgi_61781|fgeneshNG_pg.scaffold_2000077
scaffold_2	JGI	exon	176452	177225	.	+	.	Parent=jgi_61781|fgeneshNG_pg.scaffold_2000077.1;transcriptId=61781;exonNumber=1
scaffold_2	JGI	CDS	176452	177225	.	+	0	ID=61781;Parent=jgi_61781|fgeneshNG_pg.scaffold_2000077.1
scaffold_2	JGI	gene	177971	178876	.	-	.	ID=jgi_61782|fgeneshNG_pg.scaffold_2000078;description=None;manualCuration=no
scaffold_2	JGI	mRNA	177971	178876	.	-	.	ID=jgi_61782|fgeneshNG_pg.scaffold_2000078.1;Parent=jgi_61782|fgeneshNG_pg.scaffold_2000078
scaffold_2	JGI	exon	177971	178876	.	-	.	Parent=jgi_61782|fgeneshNG_pg.scaffold_2000078.1;transcriptId=61782;exonNumber=1
scaffold_2	JGI	CDS	177971	178876	.	-	0	ID=61782;Parent=jgi_61782|fgeneshNG_pg.scaffold_2000078.1
scaffold_2	JGI	gene	179542	180213	.	+	.	ID=jgi_61783|fgeneshNG_pg.scaffold_2000079;description=None;manualCuration=no
scaffold_2	JGI	mRNA	179542	180213	.	+	.	ID=jgi_61783|fgeneshNG_pg.scaffold_2000079.1;Parent=jgi_61783|fgeneshNG_pg.scaffold_2000079
scaffold_2	JGI	exon	179542	180213	.	+	.	Parent=jgi_61783|fgeneshNG_pg.scaffold_2000079.1;transcriptId=61783;exonNumber=1
scaffold_2	JGI	CDS	179542	180213	.	+	0	ID=61783;Parent=jgi_61783|fgeneshNG_pg.scaffold_2000079.1
scaffold_2	JGI	gene	180739	181389	.	-	.	ID=jgi_2668|gw1.2.194.1;description=None;manualCuration=no
scaffold_2	JGI	mRNA	180739	181389	.	-	.	ID=jgi_2668|gw1.2.194.1.1;Parent=jgi_2668|gw1.2.194.1
scaffold_2	JGI	exon	180739	181389	.	-	.	Parent=jgi_2668|gw1.2.194.1.1;transcriptId=2668;exonNumber=1
scaffold_2	JGI	CDS	180739	181389	.	-	0	ID=2668;Parent=jgi_2668|gw1.2.194.1.1
scaffold_2	JGI	gene	186489	187417	.	+	.	ID=jgi_37337|estExt_Genewise1.C_20057;description=Sel1-like repeat;manualCuration=yes
scaffold_2	JGI	mRNA	186489	187417	.	+	.	ID=jgi_37337|estExt_Genewise1.C_20057.1;Parent=jgi_37337|estExt_Genewise1.C_20057
scaffold_2	JGI	exon	186489	187417	.	+	.	Parent=jgi_37337|estExt_Genewise1.C_20057.1;transcriptId=37337;exonNumber=1
scaffold_2	JGI	CDS	186522	187400	.	+	0	ID=37337;Parent=jgi_37337|estExt_Genewise1.C_20057.1
scaffold_2	JGI	gene	187876	191336	.	-	.	ID=jgi_45376|fgeneshHS_pg.scaffold_2000052;description=None;manualCuration=no
scaffold_2	JGI	mRNA	187876	191336	.	-	.	ID=jgi_45376|fgeneshHS_pg.scaffold_2000052.1;Parent=jgi_45376|fgeneshHS_pg.scaffold_2000052
scaffold_2	JGI	exon	187876	187895	.	-	.	Parent=jgi_45376|fgeneshHS_pg.scaffold_2000052.1;transcriptId=45376;exonNumber=3
scaffold_2	JGI	exon	188240	188422	.	-	.	Parent=jgi_45376|fgeneshHS_pg.scaffold_2000052.1;transcriptId=45376;exonNumber=2
scaffold_2	JGI	exon	190514	191336	.	-	.	Parent=jgi_45376|fgeneshHS_pg.scaffold_2000052.1;transcriptId=45376;exonNumber=1
scaffold_2	JGI	CDS	187876	187895	.	-	2	ID=45376;Parent=jgi_45376|fgeneshHS_pg.scaffold_2000052.1
scaffold_2	JGI	CDS	188240	188422	.	-	2	ID=45376;Parent=jgi_45376|fgeneshHS_pg.scaffold_2000052.1
scaffold_2	JGI	CDS	190514	191336	.	-	0	ID=45376;Parent=jgi_45376|fgeneshHS_pg.scaffold_2000052.1
scaffold_2	JGI	gene	192194	196018	.	-	.	ID=jgi_45377|fgeneshHS_pg.scaffold_2000053;description=putative regulator of G-protein signaling protein;manualCuration=yes
scaffold_2	JGI	mRNA	192194	196018	.	-	.	ID=jgi_45377|fgeneshHS_pg.scaffold_2000053.1;Parent=jgi_45377|fgeneshHS_pg.scaffold_2000053
scaffold_2	JGI	exon	192194	196018	.	-	.	Parent=jgi_45377|fgeneshHS_pg.scaffold_2000053.1;transcriptId=45377;exonNumber=1
scaffold_2	JGI	CDS	192194	196018	.	-	0	ID=45377;Parent=jgi_45377|fgeneshHS_pg.scaffold_2000053.1
scaffold_2	JGI	gene	196276	198075	.	-	.	ID=jgi_29803|e_gw1.2.81.1;description=None;manualCuration=no
scaffold_2	JGI	mRNA	196276	198075	.	-	.	ID=jgi_29803|e_gw1.2.81.1.1;Parent=jgi_29803|e_gw1.2.81.1
scaffold_2	JGI	exon	196276	198075	.	-	.	Parent=jgi_29803|e_gw1.2.81.1.1;transcriptId=29803;exonNumber=1
scaffold_2	JGI	CDS	196276	198075	.	-	0	ID=29803;Parent=jgi_29803|e_gw1.2.81.1.1
scaffold_2	JGI	gene	198591	199156	.	-	.	ID=jgi_61789|fgeneshNG_pg.scaffold_2000085;description=None;manualCuration=no
scaffold_2	JGI	mRNA	198591	199156	.	-	.	ID=jgi_61789|fgeneshNG_pg.scaffold_2000085.1;Parent=jgi_61789|fgeneshNG_pg.scaffold_2000085
scaffold_2	JGI	exon	198591	198958	.	-	.	Parent=jgi_61789|fgeneshNG_pg.scaffold_2000085.1;transcriptId=61789;exonNumber=2
scaffold_2	JGI	exon	199003	199156	.	-	.	Parent=jgi_61789|fgeneshNG_pg.scaffold_2000085.1;transcriptId=61789;exonNumber=1
scaffold_2	JGI	CDS	198591	198958	.	-	2	ID=61789;Parent=jgi_61789|fgeneshNG_pg.scaffold_2000085.1
scaffold_2	JGI	CDS	199003	199156	.	-	0	ID=61789;Parent=jgi_61789|fgeneshNG_pg.scaffold_2000085.1
scaffold_2	JGI	gene	199793	204683	.	-	.	ID=jgi_77882|estExt_fgeneshNG_pg.C_20086;description=ATP-dependent RNA helicase;manualCuration=yes
scaffold_2	JGI	mRNA	199793	204683	.	-	.	ID=jgi_77882|estExt_fgeneshNG_pg.C_20086.1;Parent=jgi_77882|estExt_fgeneshNG_pg.C_20086
scaffold_2	JGI	exon	199793	202673	.	-	.	Parent=jgi_77882|estExt_fgeneshNG_pg.C_20086.1;transcriptId=77882;exonNumber=2
scaffold_2	JGI	exon	202815	204683	.	-	.	Parent=jgi_77882|estExt_fgeneshNG_pg.C_20086.1;transcriptId=77882;exonNumber=1
scaffold_2	JGI	CDS	199818	202673	.	-	0	ID=77882;Parent=jgi_77882|estExt_fgeneshNG_pg.C_20086.1
scaffold_2	JGI	CDS	202815	204683	.	-	0	ID=77882;Parent=jgi_77882|estExt_fgeneshNG_pg.C_20086.1
scaffold_2	JGI	gene	205076	206597	.	+	.	ID=jgi_61791|fgeneshNG_pg.scaffold_2000087;description=None;manualCuration=no
scaffold_2	JGI	mRNA	205076	206597	.	+	.	ID=jgi_61791|fgeneshNG_pg.scaffold_2000087.1;Parent=jgi_61791|fgeneshNG_pg.scaffold_2000087
scaffold_2	JGI	exon	205076	205280	.	+	.	Parent=jgi_61791|fgeneshNG_pg.scaffold_2000087.1;transcriptId=61791;exonNumber=1
scaffold_2	JGI	exon	205342	205631	.	+	.	Parent=jgi_61791|fgeneshNG_pg.scaffold_2000087.1;transcriptId=61791;exonNumber=2
scaffold_2	JGI	exon	205677	206597	.	+	.	Parent=jgi_61791|fgeneshNG_pg.scaffold_2000087.1;transcriptId=61791;exonNumber=3
scaffold_2	JGI	CDS	205076	205280	.	+	0	ID=61791;Parent=jgi_61791|fgeneshNG_pg.scaffold_2000087.1
scaffold_2	JGI	CDS	205342	205631	.	+	2	ID=61791;Parent=jgi_61791|fgeneshNG_pg.scaffold_2000087.1
scaffold_2	JGI	CDS	205677	206597	.	+	0	ID=61791;Parent=jgi_61791|fgeneshNG_pg.scaffold_2000087.1
scaffold_2	JGI	gene	206644	215716	.	-	.	ID=jgi_61792|fgeneshNG_pg.scaffold_2000088;description=None;manualCuration=no
scaffold_2	JGI	mRNA	206644	215716	.	-	.	ID=jgi_61792|fgeneshNG_pg.scaffold_2000088.1;Parent=jgi_61792|fgeneshNG_pg.scaffold_2000088
scaffold_2	JGI	exon	206644	210762	.	-	.	Parent=jgi_61792|fgeneshNG_pg.scaffold_2000088.1;transcriptId=61792;exonNumber=3
scaffold_2	JGI	exon	210785	211449	.	-	.	Parent=jgi_61792|fgeneshNG_pg.scaffold_2000088.1;transcriptId=61792;exonNumber=2
scaffold_2	JGI	exon	211669	215716	.	-	.	Parent=jgi_61792|fgeneshNG_pg.scaffold_2000088.1;transcriptId=61792;exonNumber=1
scaffold_2	JGI	CDS	206644	210762	.	-	0	ID=61792;Parent=jgi_61792|fgeneshNG_pg.scaffold_2000088.1
scaffold_2	JGI	CDS	210785	211449	.	-	2	ID=61792;Parent=jgi_61792|fgeneshNG_pg.scaffold_2000088.1
scaffold_2	JGI	CDS	211669	215716	.	-	0	ID=61792;Parent=jgi_61792|fgeneshNG_pg.scaffold_2000088.1
scaffold_2	JGI	gene	215922	220056	.	-	.	ID=jgi_77883|estExt_fgeneshNG_pg.C_20089;description=hypothetical protein;manualCuration=yes
scaffold_2	JGI	mRNA	215922	220056	.	-	.	ID=jgi_77883|estExt_fgeneshNG_pg.C_20089.1;Parent=jgi_77883|estExt_fgeneshNG_pg.C_20089
scaffold_2	JGI	exon	215922	220056	.	-	.	Parent=jgi_77883|estExt_fgeneshNG_pg.C_20089.1;transcriptId=77883;exonNumber=1
scaffold_2	JGI	CDS	215941	220056	.	-	0	ID=77883;Parent=jgi_77883|estExt_fgeneshNG_pg.C_20089.1
scaffold_2	JGI	gene	221258	222392	.	+	.	ID=jgi_77884|estExt_fgeneshNG_pg.C_20090;description=putative transcription initiation factor IIE beta subunit;manualCuration=yes
scaffold_2	JGI	mRNA	221258	222392	.	+	.	ID=jgi_77884|estExt_fgeneshNG_pg.C_20090.1;Parent=jgi_77884|estExt_fgeneshNG_pg.C_20090
scaffold_2	JGI	exon	221258	222392	.	+	.	Parent=jgi_77884|estExt_fgeneshNG_pg.C_20090.1;transcriptId=77884;exonNumber=1
scaffold_2	JGI	CDS	221260	222390	.	+	0	ID=77884;Parent=jgi_77884|estExt_fgeneshNG_pg.C_20090.1
scaffold_2	JGI	gene	222907	225053	.	+	.	ID=jgi_29544|e_gw1.2.53.1;description=None;manualCuration=no
scaffold_2	JGI	mRNA	222907	225053	.	+	.	ID=jgi_29544|e_gw1.2.53.1.1;Parent=jgi_29544|e_gw1.2.53.1
scaffold_2	JGI	exon	222907	223141	.	+	.	Parent=jgi_29544|e_gw1.2.53.1.1;transcriptId=29544;exonNumber=1
scaffold_2	JGI	exon	223243	225053	.	+	.	Parent=jgi_29544|e_gw1.2.53.1.1;transcriptId=29544;exonNumber=2
scaffold_2	JGI	CDS	222907	223141	.	+	0	ID=29544;Parent=jgi_29544|e_gw1.2.53.1.1
scaffold_2	JGI	CDS	223243	225053	.	+	2	ID=29544;Parent=jgi_29544|e_gw1.2.53.1.1
scaffold_2	JGI	gene	225286	227790	.	-	.	ID=jgi_45385|fgeneshHS_pg.scaffold_2000061;description=None;manualCuration=no
scaffold_2	JGI	mRNA	225286	227790	.	-	.	ID=jgi_45385|fgeneshHS_pg.scaffold_2000061.1;Parent=jgi_45385|fgeneshHS_pg.scaffold_2000061
scaffold_2	JGI	exon	225286	227790	.	-	.	Parent=jgi_45385|fgeneshHS_pg.scaffold_2000061.1;transcriptId=45385;exonNumber=1
scaffold_2	JGI	CDS	225286	227790	.	-	0	ID=45385;Parent=jgi_45385|fgeneshHS_pg.scaffold_2000061.1
scaffold_2	JGI	gene	228066	229595	.	+	.	ID=jgi_56599|estExt_fgeneshHS_pg.C_20062;description=hypothetical protein;manualCuration=yes
scaffold_2	JGI	mRNA	228066	229595	.	+	.	ID=jgi_56599|estExt_fgeneshHS_pg.C_20062.1;Parent=jgi_56599|estExt_fgeneshHS_pg.C_20062
scaffold_2	JGI	exon	228066	229595	.	+	.	Parent=jgi_56599|estExt_fgeneshHS_pg.C_20062.1;transcriptId=56599;exonNumber=1
scaffold_2	JGI	CDS	228066	229574	.	+	0	ID=56599;Parent=jgi_56599|estExt_fgeneshHS_pg.C_20062.1
scaffold_2	JGI	gene	229682	231061	.	+	.	ID=jgi_61798|fgeneshNG_pg.scaffold_2000094;description=AM36;manualCuration=yes
scaffold_2	JGI	mRNA	229682	231061	.	+	.	ID=jgi_61798|fgeneshNG_pg.scaffold_2000094.1;Parent=jgi_61798|fgeneshNG_pg.scaffold_2000094
scaffold_2	JGI	exon	229682	231061	.	+	.	Parent=jgi_61798|fgeneshNG_pg.scaffold_2000094.1;transcriptId=61798;exonNumber=1
scaffold_2	JGI	CDS	229682	231061	.	+	0	ID=61798;Parent=jgi_61798|fgeneshNG_pg.scaffold_2000094.1
scaffold_2	JGI	gene	231188	234202	.	-	.	ID=jgi_61799|fgeneshNG_pg.scaffold_2000095;description=None;manualCuration=no
scaffold_2	JGI	mRNA	231188	234202	.	-	.	ID=jgi_61799|fgeneshNG_pg.scaffold_2000095.1;Parent=jgi_61799|fgeneshNG_pg.scaffold_2000095
scaffold_2	JGI	exon	231188	234202	.	-	.	Parent=jgi_61799|fgeneshNG_pg.scaffold_2000095.1;transcriptId=61799;exonNumber=1
scaffold_2	JGI	CDS	231188	234202	.	-	0	ID=61799;Parent=jgi_61799|fgeneshNG_pg.scaffold_2000095.1
scaffold_2	JGI	gene	234346	234942	.	-	.	ID=jgi_61800|fgeneshNG_pg.scaffold_2000096;description=None;manualCuration=no
scaffold_2	JGI	mRNA	234346	234942	.	-	.	ID=jgi_61800|fgeneshNG_pg.scaffold_2000096.1;Parent=jgi_61800|fgeneshNG_pg.scaffold_2000096
scaffold_2	JGI	exon	234346	234942	.	-	.	Parent=jgi_61800|fgeneshNG_pg.scaffold_2000096.1;transcriptId=61800;exonNumber=1
scaffold_2	JGI	CDS	234346	234942	.	-	0	ID=61800;Parent=jgi_61800|fgeneshNG_pg.scaffold_2000096.1
scaffold_2	JGI	gene	235755	236215	.	+	.	ID=jgi_4869|gw1.2.318.1;description=None;manualCuration=no
scaffold_2	JGI	mRNA	235755	236215	.	+	.	ID=jgi_4869|gw1.2.318.1.1;Parent=jgi_4869|gw1.2.318.1
scaffold_2	JGI	exon	235755	235784	.	+	.	Parent=jgi_4869|gw1.2.318.1.1;transcriptId=4869;exonNumber=1
scaffold_2	JGI	exon	235874	236215	.	+	.	Parent=jgi_4869|gw1.2.318.1.1;transcriptId=4869;exonNumber=2
scaffold_2	JGI	CDS	235755	235784	.	+	0	ID=4869;Parent=jgi_4869|gw1.2.318.1.1
scaffold_2	JGI	CDS	235874	236215	.	+	0	ID=4869;Parent=jgi_4869|gw1.2.318.1.1
scaffold_2	JGI	gene	236355	237968	.	-	.	ID=jgi_77887|estExt_fgeneshNG_pg.C_20098;description=NPL4 family protein;manualCuration=yes
scaffold_2	JGI	mRNA	236355	237968	.	-	.	ID=jgi_77887|estExt_fgeneshNG_pg.C_20098.1;Parent=jgi_77887|estExt_fgeneshNG_pg.C_20098
scaffold_2	JGI	exon	236355	236485	.	-	.	Parent=jgi_77887|estExt_fgeneshNG_pg.C_20098.1;transcriptId=77887;exonNumber=3
scaffold_2	JGI	exon	236536	236906	.	-	.	Parent=jgi_77887|estExt_fgeneshNG_pg.C_20098.1;transcriptId=77887;exonNumber=2
scaffold_2	JGI	exon	236950	237968	.	-	.	Parent=jgi_77887|estExt_fgeneshNG_pg.C_20098.1;transcriptId=77887;exonNumber=1
scaffold_2	JGI	CDS	236387	236485	.	-	0	ID=77887;Parent=jgi_77887|estExt_fgeneshNG_pg.C_20098.1
scaffold_2	JGI	CDS	236536	236906	.	-	2	ID=77887;Parent=jgi_77887|estExt_fgeneshNG_pg.C_20098.1
scaffold_2	JGI	CDS	236950	237787	.	-	0	ID=77887;Parent=jgi_77887|estExt_fgeneshNG_pg.C_20098.1
scaffold_2	JGI	gene	238208	238807	.	+	.	ID=jgi_45389|fgeneshHS_pg.scaffold_2000065;description=None;manualCuration=no
scaffold_2	JGI	mRNA	238208	238807	.	+	.	ID=jgi_45389|fgeneshHS_pg.scaffold_2000065.1;Parent=jgi_45389|fgeneshHS_pg.scaffold_2000065
scaffold_2	JGI	exon	238208	238807	.	+	.	Parent=jgi_45389|fgeneshHS_pg.scaffold_2000065.1;transcriptId=45389;exonNumber=1
scaffold_2	JGI	CDS	238208	238807	.	+	0	ID=45389;Parent=jgi_45389|fgeneshHS_pg.scaffold_2000065.1
scaffold_2	JGI	gene	239321	240153	.	+	.	ID=jgi_77888|estExt_fgeneshNG_pg.C_20100;description=hypothetical protein;manualCuration=yes
scaffold_2	JGI	mRNA	239321	240153	.	+	.	ID=jgi_77888|estExt_fgeneshNG_pg.C_20100.1;Parent=jgi_77888|estExt_fgeneshNG_pg.C_20100
scaffold_2	JGI	exon	239321	240153	.	+	.	Parent=jgi_77888|estExt_fgeneshNG_pg.C_20100.1;transcriptId=77888;exonNumber=1
scaffold_2	JGI	CDS	239321	240127	.	+	0	ID=77888;Parent=jgi_77888|estExt_fgeneshNG_pg.C_20100.1
scaffold_2	JGI	gene	240219	241277	.	-	.	ID=jgi_45391|fgeneshHS_pg.scaffold_2000067;description=None;manualCuration=no
scaffold_2	JGI	mRNA	240219	241277	.	-	.	ID=jgi_45391|fgeneshHS_pg.scaffold_2000067.1;Parent=jgi_45391|fgeneshHS_pg.scaffold_2000067
scaffold_2	JGI	exon	240219	241277	.	-	.	Parent=jgi_45391|fgeneshHS_pg.scaffold_2000067.1;transcriptId=45391;exonNumber=1
scaffold_2	JGI	CDS	240219	241277	.	-	0	ID=45391;Parent=jgi_45391|fgeneshHS_pg.scaffold_2000067.1
scaffold_2	JGI	gene	241551	243099	.	-	.	ID=jgi_82890|estExt_fgeneshNG_pm.C_20007;description=casein kinase I epsilon;manualCuration=yes
scaffold_2	JGI	mRNA	241551	243099	.	-	.	ID=jgi_82890|estExt_fgeneshNG_pm.C_20007.1;Parent=jgi_82890|estExt_fgeneshNG_pm.C_20007
scaffold_2	JGI	exon	241551	242556	.	-	.	Parent=jgi_82890|estExt_fgeneshNG_pm.C_20007.1;transcriptId=82890;exonNumber=2
scaffold_2	JGI	exon	242886	243099	.	-	.	Parent=jgi_82890|estExt_fgeneshNG_pm.C_20007.1;transcriptId=82890;exonNumber=1
scaffold_2	JGI	CDS	241745	242556	.	-	2	ID=82890;Parent=jgi_82890|estExt_fgeneshNG_pm.C_20007.1
scaffold_2	JGI	CDS	242886	243084	.	-	0	ID=82890;Parent=jgi_82890|estExt_fgeneshNG_pm.C_20007.1
scaffold_2	JGI	gene	244196	246000	.	-	.	ID=jgi_34842|estExt_gwp_gw1.C_20073;description=protein kinase;manualCuration=yes
scaffold_2	JGI	mRNA	244196	246000	.	-	.	ID=jgi_34842|estExt_gwp_gw1.C_20073.1;Parent=jgi_34842|estExt_gwp_gw1.C_20073
scaffold_2	JGI	exon	244196	245501	.	-	.	Parent=jgi_34842|estExt_gwp_gw1.C_20073.1;transcriptId=34842;exonNumber=2
scaffold_2	JGI	exon	245558	246000	.	-	.	Parent=jgi_34842|estExt_gwp_gw1.C_20073.1;transcriptId=34842;exonNumber=1
scaffold_2	JGI	CDS	244928	245501	.	-	1	ID=34842;Parent=jgi_34842|estExt_gwp_gw1.C_20073.1
scaffold_2	JGI	CDS	245558	246000	.	-	0	ID=34842;Parent=jgi_34842|estExt_gwp_gw1.C_20073.1
scaffold_2	JGI	gene	248598	249261	.	-	.	ID=jgi_3701|gw1.2.267.1;description=None;manualCuration=no
scaffold_2	JGI	mRNA	248598	249261	.	-	.	ID=jgi_3701|gw1.2.267.1.1;Parent=jgi_3701|gw1.2.267.1
scaffold_2	JGI	exon	248598	248769	.	-	.	Parent=jgi_3701|gw1.2.267.1.1;transcriptId=3701;exonNumber=2
scaffold_2	JGI	exon	248822	249261	.	-	.	Parent=jgi_3701|gw1.2.267.1.1;transcriptId=3701;exonNumber=1
scaffold_2	JGI	CDS	248598	248769	.	-	1	ID=3701;Parent=jgi_3701|gw1.2.267.1.1
scaffold_2	JGI	CDS	248822	249261	.	-	0	ID=3701;Parent=jgi_3701|gw1.2.267.1.1
scaffold_2	JGI	gene	249550	255490	.	-	.	ID=jgi_45393|fgeneshHS_pg.scaffold_2000069;description=None;manualCuration=no
scaffold_2	JGI	mRNA	249550	255490	.	-	.	ID=jgi_45393|fgeneshHS_pg.scaffold_2000069.1;Parent=jgi_45393|fgeneshHS_pg.scaffold_2000069
scaffold_2	JGI	exon	249550	251265	.	-	.	Parent=jgi_45393|fgeneshHS_pg.scaffold_2000069.1;transcriptId=45393;exonNumber=4
scaffold_2	JGI	exon	251498	252442	.	-	.	Parent=jgi_45393|fgeneshHS_pg.scaffold_2000069.1;transcriptId=45393;exonNumber=3
scaffold_2	JGI	exon	252623	253788	.	-	.	Parent=jgi_45393|fgeneshHS_pg.scaffold_2000069.1;transcriptId=45393;exonNumber=2
scaffold_2	JGI	exon	253999	255490	.	-	.	Parent=jgi_45393|fgeneshHS_pg.scaffold_2000069.1;transcriptId=45393;exonNumber=1
scaffold_2	JGI	CDS	249550	251265	.	-	0	ID=45393;Parent=jgi_45393|fgeneshHS_pg.scaffold_2000069.1
scaffold_2	JGI	CDS	251498	252442	.	-	0	ID=45393;Parent=jgi_45393|fgeneshHS_pg.scaffold_2000069.1
scaffold_2	JGI	CDS	252623	253788	.	-	2	ID=45393;Parent=jgi_45393|fgeneshHS_pg.scaffold_2000069.1
scaffold_2	JGI	CDS	253999	255490	.	-	0	ID=45393;Parent=jgi_45393|fgeneshHS_pg.scaffold_2000069.1
scaffold_2	JGI	gene	255811	257106	.	-	.	ID=jgi_45394|fgeneshHS_pg.scaffold_2000070;description=None;manualCuration=no
scaffold_2	JGI	mRNA	255811	257106	.	-	.	ID=jgi_45394|fgeneshHS_pg.scaffold_2000070.1;Parent=jgi_45394|fgeneshHS_pg.scaffold_2000070
scaffold_2	JGI	exon	255811	257106	.	-	.	Parent=jgi_45394|fgeneshHS_pg.scaffold_2000070.1;transcriptId=45394;exonNumber=1
scaffold_2	JGI	CDS	255811	257106	.	-	0	ID=45394;Parent=jgi_45394|fgeneshHS_pg.scaffold_2000070.1
scaffold_2	JGI	gene	257606	260092	.	+	.	ID=jgi_61812|fgeneshNG_pg.scaffold_2000108;description=None;manualCuration=no
scaffold_2	JGI	mRNA	257606	260092	.	+	.	ID=jgi_61812|fgeneshNG_pg.scaffold_2000108.1;Parent=jgi_61812|fgeneshNG_pg.scaffold_2000108
scaffold_2	JGI	exon	257606	260092	.	+	.	Parent=jgi_61812|fgeneshNG_pg.scaffold_2000108.1;transcriptId=61812;exonNumber=1
scaffold_2	JGI	CDS	257606	260092	.	+	0	ID=61812;Parent=jgi_61812|fgeneshNG_pg.scaffold_2000108.1
scaffold_2	JGI	gene	260262	261497	.	+	.	ID=jgi_61813|fgeneshNG_pg.scaffold_2000109;description=None;manualCuration=no
scaffold_2	JGI	mRNA	260262	261497	.	+	.	ID=jgi_61813|fgeneshNG_pg.scaffold_2000109.1;Parent=jgi_61813|fgeneshNG_pg.scaffold_2000109
scaffold_2	JGI	exon	260262	261497	.	+	.	Parent=jgi_61813|fgeneshNG_pg.scaffold_2000109.1;transcriptId=61813;exonNumber=1
scaffold_2	JGI	CDS	260262	261497	.	+	0	ID=61813;Parent=jgi_61813|fgeneshNG_pg.scaffold_2000109.1
scaffold_2	JGI	gene	261635	263188	.	+	.	ID=jgi_61814|fgeneshNG_pg.scaffold_2000110;description=None;manualCuration=no
scaffold_2	JGI	mRNA	261635	263188	.	+	.	ID=jgi_61814|fgeneshNG_pg.scaffold_2000110.1;Parent=jgi_61814|fgeneshNG_pg.scaffold_2000110
scaffold_2	JGI	exon	261635	263188	.	+	.	Parent=jgi_61814|fgeneshNG_pg.scaffold_2000110.1;transcriptId=61814;exonNumber=1
scaffold_2	JGI	CDS	261635	263188	.	+	0	ID=61814;Parent=jgi_61814|fgeneshNG_pg.scaffold_2000110.1
scaffold_2	JGI	gene	264443	264721	.	-	.	ID=jgi_29775|e_gw1.2.350.1;description=None;manualCuration=no
scaffold_2	JGI	mRNA	264443	264721	.	-	.	ID=jgi_29775|e_gw1.2.350.1.1;Parent=jgi_29775|e_gw1.2.350.1
scaffold_2	JGI	exon	264443	264721	.	-	.	Parent=jgi_29775|e_gw1.2.350.1.1;transcriptId=29775;exonNumber=1
scaffold_2	JGI	CDS	264443	264721	.	-	0	ID=29775;Parent=jgi_29775|e_gw1.2.350.1.1
scaffold_2	JGI	gene	264928	266307	.	-	.	ID=jgi_61815|fgeneshNG_pg.scaffold_2000111;description=None;manualCuration=no
scaffold_2	JGI	mRNA	264928	266307	.	-	.	ID=jgi_61815|fgeneshNG_pg.scaffold_2000111.1;Parent=jgi_61815|fgeneshNG_pg.scaffold_2000111
scaffold_2	JGI	exon	264928	265801	.	-	.	Parent=jgi_61815|fgeneshNG_pg.scaffold_2000111.1;transcriptId=61815;exonNumber=2
scaffold_2	JGI	exon	265856	266307	.	-	.	Parent=jgi_61815|fgeneshNG_pg.scaffold_2000111.1;transcriptId=61815;exonNumber=1
scaffold_2	JGI	CDS	264928	265801	.	-	1	ID=61815;Parent=jgi_61815|fgeneshNG_pg.scaffold_2000111.1
scaffold_2	JGI	CDS	265856	266307	.	-	0	ID=61815;Parent=jgi_61815|fgeneshNG_pg.scaffold_2000111.1
scaffold_2	JGI	gene	267824	270190	.	-	.	ID=jgi_45397|fgeneshHS_pg.scaffold_2000073;description=None;manualCuration=no
scaffold_2	JGI	mRNA	267824	270190	.	-	.	ID=jgi_45397|fgeneshHS_pg.scaffold_2000073.1;Parent=jgi_45397|fgeneshHS_pg.scaffold_2000073
scaffold_2	JGI	exon	267824	270190	.	-	.	Parent=jgi_45397|fgeneshHS_pg.scaffold_2000073.1;transcriptId=45397;exonNumber=1
scaffold_2	JGI	CDS	267824	270190	.	-	0	ID=45397;Parent=jgi_45397|fgeneshHS_pg.scaffold_2000073.1
scaffold_2	JGI	gene	270503	274265	.	-	.	ID=jgi_77891|estExt_fgeneshNG_pg.C_20113;description=ATP-dependent RNA helicase;manualCuration=yes
scaffold_2	JGI	mRNA	270503	274265	.	-	.	ID=jgi_77891|estExt_fgeneshNG_pg.C_20113.1;Parent=jgi_77891|estExt_fgeneshNG_pg.C_20113
scaffold_2	JGI	exon	270503	272334	.	-	.	Parent=jgi_77891|estExt_fgeneshNG_pg.C_20113.1;transcriptId=77891;exonNumber=3
scaffold_2	JGI	exon	273454	274137	.	-	.	Parent=jgi_77891|estExt_fgeneshNG_pg.C_20113.1;transcriptId=77891;exonNumber=2
scaffold_2	JGI	exon	274204	274265	.	-	.	Parent=jgi_77891|estExt_fgeneshNG_pg.C_20113.1;transcriptId=77891;exonNumber=1
scaffold_2	JGI	CDS	270507	272334	.	-	1	ID=77891;Parent=jgi_77891|estExt_fgeneshNG_pg.C_20113.1
scaffold_2	JGI	CDS	273454	274137	.	-	1	ID=77891;Parent=jgi_77891|estExt_fgeneshNG_pg.C_20113.1
scaffold_2	JGI	CDS	274204	274265	.	-	0	ID=77891;Parent=jgi_77891|estExt_fgeneshNG_pg.C_20113.1
scaffold_2	JGI	gene	274563	275612	.	-	.	ID=jgi_61818|fgeneshNG_pg.scaffold_2000114;description=LRR_RI domain containing protein;manualCuration=yes
scaffold_2	JGI	mRNA	274563	275612	.	-	.	ID=jgi_61818|fgeneshNG_pg.scaffold_2000114.1;Parent=jgi_61818|fgeneshNG_pg.scaffold_2000114
scaffold_2	JGI	exon	274563	275612	.	-	.	Parent=jgi_61818|fgeneshNG_pg.scaffold_2000114.1;transcriptId=61818;exonNumber=1
scaffold_2	JGI	CDS	274563	275612	.	-	0	ID=61818;Parent=jgi_61818|fgeneshNG_pg.scaffold_2000114.1
scaffold_2	JGI	gene	276206	277495	.	+	.	ID=jgi_45399|fgeneshHS_pg.scaffold_2000075;description=None;manualCuration=no
scaffold_2	JGI	mRNA	276206	277495	.	+	.	ID=jgi_45399|fgeneshHS_pg.scaffold_2000075.1;Parent=jgi_45399|fgeneshHS_pg.scaffold_2000075
scaffold_2	JGI	exon	276206	277495	.	+	.	Parent=jgi_45399|fgeneshHS_pg.scaffold_2000075.1;transcriptId=45399;exonNumber=1
scaffold_2	JGI	CDS	276206	277495	.	+	0	ID=45399;Parent=jgi_45399|fgeneshHS_pg.scaffold_2000075.1
scaffold_2	JGI	gene	278218	278874	.	-	.	ID=jgi_45400|fgeneshHS_pg.scaffold_2000076;description=None;manualCuration=no
scaffold_2	JGI	mRNA	278218	278874	.	-	.	ID=jgi_45400|fgeneshHS_pg.scaffold_2000076.1;Parent=jgi_45400|fgeneshHS_pg.scaffold_2000076
scaffold_2	JGI	exon	278218	278874	.	-	.	Parent=jgi_45400|fgeneshHS_pg.scaffold_2000076.1;transcriptId=45400;exonNumber=1
scaffold_2	JGI	CDS	278218	278874	.	-	0	ID=45400;Parent=jgi_45400|fgeneshHS_pg.scaffold_2000076.1
scaffold_2	JGI	gene	280524	280997	.	+	.	ID=jgi_61821|fgeneshNG_pg.scaffold_2000117;description=None;manualCuration=no
scaffold_2	JGI	mRNA	280524	280997	.	+	.	ID=jgi_61821|fgeneshNG_pg.scaffold_2000117.1;Parent=jgi_61821|fgeneshNG_pg.scaffold_2000117
scaffold_2	JGI	exon	280524	280997	.	+	.	Parent=jgi_61821|fgeneshNG_pg.scaffold_2000117.1;transcriptId=61821;exonNumber=1
scaffold_2	JGI	CDS	280524	280997	.	+	0	ID=61821;Parent=jgi_61821|fgeneshNG_pg.scaffold_2000117.1
scaffold_2	JGI	gene	281136	282014	.	+	.	ID=jgi_77892|estExt_fgeneshNG_pg.C_20118;description=conserved hypothetical protein;manualCuration=yes
scaffold_2	JGI	mRNA	281136	282014	.	+	.	ID=jgi_77892|estExt_fgeneshNG_pg.C_20118.1;Parent=jgi_77892|estExt_fgeneshNG_pg.C_20118
scaffold_2	JGI	exon	281136	282014	.	+	.	Parent=jgi_77892|estExt_fgeneshNG_pg.C_20118.1;transcriptId=77892;exonNumber=1
scaffold_2	JGI	CDS	281136	282014	.	+	0	ID=77892;Parent=jgi_77892|estExt_fgeneshNG_pg.C_20118.1
scaffold_2	JGI	gene	282140	284637	.	+	.	ID=jgi_77893|estExt_fgeneshNG_pg.C_20119;description=putative peroxisomal biogenesis AAA ATPase Pex1;manualCuration=yes
scaffold_2	JGI	mRNA	282140	284637	.	+	.	ID=jgi_77893|estExt_fgeneshNG_pg.C_20119.1;Parent=jgi_77893|estExt_fgeneshNG_pg.C_20119
scaffold_2	JGI	exon	282140	284637	.	+	.	Parent=jgi_77893|estExt_fgeneshNG_pg.C_20119.1;transcriptId=77893;exonNumber=1
scaffold_2	JGI	CDS	282140	284596	.	+	0	ID=77893;Parent=jgi_77893|estExt_fgeneshNG_pg.C_20119.1
scaffold_2	JGI	gene	286027	286800	.	+	.	ID=jgi_55972|estExt_fgeneshHS_kg.C_20001;description=CKS domain containing protein;manualCuration=yes
scaffold_2	JGI	mRNA	286027	286800	.	+	.	ID=jgi_55972|estExt_fgeneshHS_kg.C_20001.1;Parent=jgi_55972|estExt_fgeneshHS_kg.C_20001
scaffold_2	JGI	exon	286027	286231	.	+	.	Parent=jgi_55972|estExt_fgeneshHS_kg.C_20001.1;transcriptId=55972;exonNumber=1
scaffold_2	JGI	exon	286391	286800	.	+	.	Parent=jgi_55972|estExt_fgeneshHS_kg.C_20001.1;transcriptId=55972;exonNumber=2
scaffold_2	JGI	CDS	286046	286231	.	+	0	ID=55972;Parent=jgi_55972|estExt_fgeneshHS_kg.C_20001.1
scaffold_2	JGI	CDS	286391	286519	.	+	0	ID=55972;Parent=jgi_55972|estExt_fgeneshHS_kg.C_20001.1
scaffold_2	JGI	gene	286858	288369	.	+	.	ID=jgi_61825|fgeneshNG_pg.scaffold_2000121;description=None;manualCuration=no
scaffold_2	JGI	mRNA	286858	288369	.	+	.	ID=jgi_61825|fgeneshNG_pg.scaffold_2000121.1;Parent=jgi_61825|fgeneshNG_pg.scaffold_2000121
scaffold_2	JGI	exon	286858	288369	.	+	.	Parent=jgi_61825|fgeneshNG_pg.scaffold_2000121.1;transcriptId=61825;exonNumber=1
scaffold_2	JGI	CDS	286858	288369	.	+	0	ID=61825;Parent=jgi_61825|fgeneshNG_pg.scaffold_2000121.1
scaffold_2	JGI	gene	288530	290143	.	+	.	ID=jgi_61826|fgeneshNG_pg.scaffold_2000122;description=None;manualCuration=no
scaffold_2	JGI	mRNA	288530	290143	.	+	.	ID=jgi_61826|fgeneshNG_pg.scaffold_2000122.1;Parent=jgi_61826|fgeneshNG_pg.scaffold_2000122
scaffold_2	JGI	exon	288530	290143	.	+	.	Parent=jgi_61826|fgeneshNG_pg.scaffold_2000122.1;transcriptId=61826;exonNumber=1
scaffold_2	JGI	CDS	288530	290143	.	+	0	ID=61826;Parent=jgi_61826|fgeneshNG_pg.scaffold_2000122.1
scaffold_2	JGI	gene	293179	293826	.	-	.	ID=jgi_3632|gw1.2.263.1;description=None;manualCuration=no
scaffold_2	JGI	mRNA	293179	293826	.	-	.	ID=jgi_3632|gw1.2.263.1.1;Parent=jgi_3632|gw1.2.263.1
scaffold_2	JGI	exon	293179	293447	.	-	.	Parent=jgi_3632|gw1.2.263.1.1;transcriptId=3632;exonNumber=2
scaffold_2	JGI	exon	293490	293826	.	-	.	Parent=jgi_3632|gw1.2.263.1.1;transcriptId=3632;exonNumber=1
scaffold_2	JGI	CDS	293179	293447	.	-	2	ID=3632;Parent=jgi_3632|gw1.2.263.1.1
scaffold_2	JGI	CDS	293490	293826	.	-	0	ID=3632;Parent=jgi_3632|gw1.2.263.1.1
scaffold_2	JGI	gene	297004	297459	.	-	.	ID=jgi_4535|gw1.2.306.1;description=None;manualCuration=no
scaffold_2	JGI	mRNA	297004	297459	.	-	.	ID=jgi_4535|gw1.2.306.1.1;Parent=jgi_4535|gw1.2.306.1
scaffold_2	JGI	exon	297004	297459	.	-	.	Parent=jgi_4535|gw1.2.306.1.1;transcriptId=4535;exonNumber=1
scaffold_2	JGI	CDS	297004	297459	.	-	0	ID=4535;Parent=jgi_4535|gw1.2.306.1.1
scaffold_2	JGI	gene	299843	301288	.	+	.	ID=jgi_61829|fgeneshNG_pg.scaffold_2000125;description=None;manualCuration=no
scaffold_2	JGI	mRNA	299843	301288	.	+	.	ID=jgi_61829|fgeneshNG_pg.scaffold_2000125.1;Parent=jgi_61829|fgeneshNG_pg.scaffold_2000125
scaffold_2	JGI	exon	299843	301288	.	+	.	Parent=jgi_61829|fgeneshNG_pg.scaffold_2000125.1;transcriptId=61829;exonNumber=1
scaffold_2	JGI	CDS	299843	301288	.	+	0	ID=61829;Parent=jgi_61829|fgeneshNG_pg.scaffold_2000125.1
scaffold_2	JGI	gene	301418	302107	.	-	.	ID=jgi_61830|fgeneshNG_pg.scaffold_2000126;description=None;manualCuration=no
scaffold_2	JGI	mRNA	301418	302107	.	-	.	ID=jgi_61830|fgeneshNG_pg.scaffold_2000126.1;Parent=jgi_61830|fgeneshNG_pg.scaffold_2000126
scaffold_2	JGI	exon	301418	302107	.	-	.	Parent=jgi_61830|fgeneshNG_pg.scaffold_2000126.1;transcriptId=61830;exonNumber=1
scaffold_2	JGI	CDS	301418	302107	.	-	0	ID=61830;Parent=jgi_61830|fgeneshNG_pg.scaffold_2000126.1
scaffold_2	JGI	gene	303426	305053	.	+	.	ID=jgi_45406|fgeneshHS_pg.scaffold_2000082;description=None;manualCuration=no
scaffold_2	JGI	mRNA	303426	305053	.	+	.	ID=jgi_45406|fgeneshHS_pg.scaffold_2000082.1;Parent=jgi_45406|fgeneshHS_pg.scaffold_2000082
scaffold_2	JGI	exon	303426	304120	.	+	.	Parent=jgi_45406|fgeneshHS_pg.scaffold_2000082.1;transcriptId=45406;exonNumber=1
scaffold_2	JGI	exon	304243	304365	.	+	.	Parent=jgi_45406|fgeneshHS_pg.scaffold_2000082.1;transcriptId=45406;exonNumber=2
scaffold_2	JGI	exon	304441	305053	.	+	.	Parent=jgi_45406|fgeneshHS_pg.scaffold_2000082.1;transcriptId=45406;exonNumber=3
scaffold_2	JGI	CDS	303426	304120	.	+	0	ID=45406;Parent=jgi_45406|fgeneshHS_pg.scaffold_2000082.1
scaffold_2	JGI	CDS	304243	304365	.	+	1	ID=45406;Parent=jgi_45406|fgeneshHS_pg.scaffold_2000082.1
scaffold_2	JGI	CDS	304441	305053	.	+	1	ID=45406;Parent=jgi_45406|fgeneshHS_pg.scaffold_2000082.1
scaffold_2	JGI	gene	305100	305651	.	+	.	ID=jgi_2669|gw1.2.195.1;description=None;manualCuration=no
scaffold_2	JGI	mRNA	305100	305651	.	+	.	ID=jgi_2669|gw1.2.195.1.1;Parent=jgi_2669|gw1.2.195.1
scaffold_2	JGI	exon	305100	305651	.	+	.	Parent=jgi_2669|gw1.2.195.1.1;transcriptId=2669;exonNumber=1
scaffold_2	JGI	CDS	305100	305651	.	+	0	ID=2669;Parent=jgi_2669|gw1.2.195.1.1
scaffold_2	JGI	gene	305920	308647	.	-	.	ID=jgi_61832|fgeneshNG_pg.scaffold_2000128;description=None;manualCuration=no
scaffold_2	JGI	mRNA	305920	308647	.	-	.	ID=jgi_61832|fgeneshNG_pg.scaffold_2000128.1;Parent=jgi_61832|fgeneshNG_pg.scaffold_2000128
scaffold_2	JGI	exon	305920	308126	.	-	.	Parent=jgi_61832|fgeneshNG_pg.scaffold_2000128.1;transcriptId=61832;exonNumber=2
scaffold_2	JGI	exon	308281	308647	.	-	.	Parent=jgi_61832|fgeneshNG_pg.scaffold_2000128.1;transcriptId=61832;exonNumber=1
scaffold_2	JGI	CDS	305920	308126	.	-	2	ID=61832;Parent=jgi_61832|fgeneshNG_pg.scaffold_2000128.1
scaffold_2	JGI	CDS	308281	308647	.	-	0	ID=61832;Parent=jgi_61832|fgeneshNG_pg.scaffold_2000128.1
scaffold_2	JGI	gene	308865	309938	.	-	.	ID=jgi_61833|fgeneshNG_pg.scaffold_2000129;description=None;manualCuration=no
scaffold_2	JGI	mRNA	308865	309938	.	-	.	ID=jgi_61833|fgeneshNG_pg.scaffold_2000129.1;Parent=jgi_61833|fgeneshNG_pg.scaffold_2000129
scaffold_2	JGI	exon	308865	309938	.	-	.	Parent=jgi_61833|fgeneshNG_pg.scaffold_2000129.1;transcriptId=61833;exonNumber=1
scaffold_2	JGI	CDS	308865	309938	.	-	0	ID=61833;Parent=jgi_61833|fgeneshNG_pg.scaffold_2000129.1
scaffold_2	JGI	gene	310662	311948	.	-	.	ID=jgi_61834|fgeneshNG_pg.scaffold_2000130;description=None;manualCuration=no
scaffold_2	JGI	mRNA	310662	311948	.	-	.	ID=jgi_61834|fgeneshNG_pg.scaffold_2000130.1;Parent=jgi_61834|fgeneshNG_pg.scaffold_2000130
scaffold_2	JGI	exon	310662	311096	.	-	.	Parent=jgi_61834|fgeneshNG_pg.scaffold_2000130.1;transcriptId=61834;exonNumber=2
scaffold_2	JGI	exon	311142	311948	.	-	.	Parent=jgi_61834|fgeneshNG_pg.scaffold_2000130.1;transcriptId=61834;exonNumber=1
scaffold_2	JGI	CDS	310662	311096	.	-	0	ID=61834;Parent=jgi_61834|fgeneshNG_pg.scaffold_2000130.1
scaffold_2	JGI	CDS	311142	311948	.	-	0	ID=61834;Parent=jgi_61834|fgeneshNG_pg.scaffold_2000130.1
scaffold_2	JGI	gene	317312	317728	.	+	.	ID=jgi_61835|fgeneshNG_pg.scaffold_2000131;description=None;manualCuration=no
scaffold_2	JGI	mRNA	317312	317728	.	+	.	ID=jgi_61835|fgeneshNG_pg.scaffold_2000131.1;Parent=jgi_61835|fgeneshNG_pg.scaffold_2000131
scaffold_2	JGI	exon	317312	317728	.	+	.	Parent=jgi_61835|fgeneshNG_pg.scaffold_2000131.1;transcriptId=61835;exonNumber=1
scaffold_2	JGI	CDS	317312	317728	.	+	0	ID=61835;Parent=jgi_61835|fgeneshNG_pg.scaffold_2000131.1
scaffold_2	JGI	gene	321120	322094	.	+	.	ID=jgi_45408|fgeneshHS_pg.scaffold_2000084;description=hypothetical protein;manualCuration=yes
scaffold_2	JGI	mRNA	321120	322094	.	+	.	ID=jgi_45408|fgeneshHS_pg.scaffold_2000084.1;Parent=jgi_45408|fgeneshHS_pg.scaffold_2000084
scaffold_2	JGI	exon	321120	322094	.	+	.	Parent=jgi_45408|fgeneshHS_pg.scaffold_2000084.1;transcriptId=45408;exonNumber=1
scaffold_2	JGI	CDS	321120	322094	.	+	0	ID=45408;Parent=jgi_45408|fgeneshHS_pg.scaffold_2000084.1
scaffold_2	JGI	gene	322484	323026	.	+	.	ID=jgi_45409|fgeneshHS_pg.scaffold_2000085;description=None;manualCuration=no
scaffold_2	JGI	mRNA	322484	323026	.	+	.	ID=jgi_45409|fgeneshHS_pg.scaffold_2000085.1;Parent=jgi_45409|fgeneshHS_pg.scaffold_2000085
scaffold_2	JGI	exon	322484	323026	.	+	.	Parent=jgi_45409|fgeneshHS_pg.scaffold_2000085.1;transcriptId=45409;exonNumber=1
scaffold_2	JGI	CDS	322484	323026	.	+	0	ID=45409;Parent=jgi_45409|fgeneshHS_pg.scaffold_2000085.1
scaffold_2	JGI	gene	323312	324796	.	-	.	ID=jgi_45410|fgeneshHS_pg.scaffold_2000086;description=None;manualCuration=no
scaffold_2	JGI	mRNA	323312	324796	.	-	.	ID=jgi_45410|fgeneshHS_pg.scaffold_2000086.1;Parent=jgi_45410|fgeneshHS_pg.scaffold_2000086
scaffold_2	JGI	exon	323312	324796	.	-	.	Parent=jgi_45410|fgeneshHS_pg.scaffold_2000086.1;transcriptId=45410;exonNumber=1
scaffold_2	JGI	CDS	323312	324796	.	-	0	ID=45410;Parent=jgi_45410|fgeneshHS_pg.scaffold_2000086.1
scaffold_2	JGI	gene	325318	328320	.	-	.	ID=jgi_77895|estExt_fgeneshNG_pg.C_20135;description=WD40 repeat containing protein;manualCuration=yes
scaffold_2	JGI	mRNA	325318	328320	.	-	.	ID=jgi_77895|estExt_fgeneshNG_pg.C_20135.1;Parent=jgi_77895|estExt_fgeneshNG_pg.C_20135
scaffold_2	JGI	exon	325318	328320	.	-	.	Parent=jgi_77895|estExt_fgeneshNG_pg.C_20135.1;transcriptId=77895;exonNumber=1
scaffold_2	JGI	CDS	325318	328320	.	-	0	ID=77895;Parent=jgi_77895|estExt_fgeneshNG_pg.C_20135.1
scaffold_2	JGI	gene	328632	330152	.	+	.	ID=jgi_61840|fgeneshNG_pg.scaffold_2000136;description=None;manualCuration=no
scaffold_2	JGI	mRNA	328632	330152	.	+	.	ID=jgi_61840|fgeneshNG_pg.scaffold_2000136.1;Parent=jgi_61840|fgeneshNG_pg.scaffold_2000136
scaffold_2	JGI	exon	328632	330152	.	+	.	Parent=jgi_61840|fgeneshNG_pg.scaffold_2000136.1;transcriptId=61840;exonNumber=1
scaffold_2	JGI	CDS	328632	330152	.	+	0	ID=61840;Parent=jgi_61840|fgeneshNG_pg.scaffold_2000136.1
scaffold_2	JGI	gene	330570	331529	.	+	.	ID=jgi_45413|fgeneshHS_pg.scaffold_2000089;description=None;manualCuration=no
scaffold_2	JGI	mRNA	330570	331529	.	+	.	ID=jgi_45413|fgeneshHS_pg.scaffold_2000089.1;Parent=jgi_45413|fgeneshHS_pg.scaffold_2000089
scaffold_2	JGI	exon	330570	331529	.	+	.	Parent=jgi_45413|fgeneshHS_pg.scaffold_2000089.1;transcriptId=45413;exonNumber=1
scaffold_2	JGI	CDS	330570	331529	.	+	0	ID=45413;Parent=jgi_45413|fgeneshHS_pg.scaffold_2000089.1
scaffold_2	JGI	gene	331601	333525	.	+	.	ID=jgi_45414|fgeneshHS_pg.scaffold_2000090;description=None;manualCuration=no
scaffold_2	JGI	mRNA	331601	333525	.	+	.	ID=jgi_45414|fgeneshHS_pg.scaffold_2000090.1;Parent=jgi_45414|fgeneshHS_pg.scaffold_2000090
scaffold_2	JGI	exon	331601	332538	.	+	.	Parent=jgi_45414|fgeneshHS_pg.scaffold_2000090.1;transcriptId=45414;exonNumber=1
scaffold_2	JGI	exon	332604	333525	.	+	.	Parent=jgi_45414|fgeneshHS_pg.scaffold_2000090.1;transcriptId=45414;exonNumber=2
scaffold_2	JGI	CDS	331601	332538	.	+	0	ID=45414;Parent=jgi_45414|fgeneshHS_pg.scaffold_2000090.1
scaffold_2	JGI	CDS	332604	333525	.	+	1	ID=45414;Parent=jgi_45414|fgeneshHS_pg.scaffold_2000090.1
scaffold_2	JGI	gene	334147	336582	.	-	.	ID=jgi_77896|estExt_fgeneshNG_pg.C_20139;description=putative wall associated kinase;manualCuration=yes
scaffold_2	JGI	mRNA	334147	336582	.	-	.	ID=jgi_77896|estExt_fgeneshNG_pg.C_20139.1;Parent=jgi_77896|estExt_fgeneshNG_pg.C_20139
scaffold_2	JGI	exon	334147	336582	.	-	.	Parent=jgi_77896|estExt_fgeneshNG_pg.C_20139.1;transcriptId=77896;exonNumber=1
scaffold_2	JGI	CDS	334147	336582	.	-	0	ID=77896;Parent=jgi_77896|estExt_fgeneshNG_pg.C_20139.1
scaffold_2	JGI	gene	337437	337925	.	-	.	ID=jgi_61844|fgeneshNG_pg.scaffold_2000140;description=None;manualCuration=no
scaffold_2	JGI	mRNA	337437	337925	.	-	.	ID=jgi_61844|fgeneshNG_pg.scaffold_2000140.1;Parent=jgi_61844|fgeneshNG_pg.scaffold_2000140
scaffold_2	JGI	exon	337437	337925	.	-	.	Parent=jgi_61844|fgeneshNG_pg.scaffold_2000140.1;transcriptId=61844;exonNumber=1
scaffold_2	JGI	CDS	337437	337925	.	-	0	ID=61844;Parent=jgi_61844|fgeneshNG_pg.scaffold_2000140.1
scaffold_2	JGI	gene	340573	342133	.	+	.	ID=jgi_45416|fgeneshHS_pg.scaffold_2000092;description=None;manualCuration=no
scaffold_2	JGI	mRNA	340573	342133	.	+	.	ID=jgi_45416|fgeneshHS_pg.scaffold_2000092.1;Parent=jgi_45416|fgeneshHS_pg.scaffold_2000092
scaffold_2	JGI	exon	340573	341215	.	+	.	Parent=jgi_45416|fgeneshHS_pg.scaffold_2000092.1;transcriptId=45416;exonNumber=1
scaffold_2	JGI	exon	341557	341672	.	+	.	Parent=jgi_45416|fgeneshHS_pg.scaffold_2000092.1;transcriptId=45416;exonNumber=2
scaffold_2	JGI	exon	341906	342133	.	+	.	Parent=jgi_45416|fgeneshHS_pg.scaffold_2000092.1;transcriptId=45416;exonNumber=3
scaffold_2	JGI	CDS	340573	341215	.	+	0	ID=45416;Parent=jgi_45416|fgeneshHS_pg.scaffold_2000092.1
scaffold_2	JGI	CDS	341557	341672	.	+	2	ID=45416;Parent=jgi_45416|fgeneshHS_pg.scaffold_2000092.1
scaffold_2	JGI	CDS	341906	342133	.	+	0	ID=45416;Parent=jgi_45416|fgeneshHS_pg.scaffold_2000092.1
scaffold_2	JGI	gene	342271	343011	.	-	.	ID=jgi_77897|estExt_fgeneshNG_pg.C_20142;description=cytochrome c;manualCuration=yes
scaffold_2	JGI	mRNA	342271	343011	.	-	.	ID=jgi_77897|estExt_fgeneshNG_pg.C_20142.1;Parent=jgi_77897|estExt_fgeneshNG_pg.C_20142
scaffold_2	JGI	exon	342271	342347	.	-	.	Parent=jgi_77897|estExt_fgeneshNG_pg.C_20142.1;transcriptId=77897;exonNumber=3
scaffold_2	JGI	exon	342481	342741	.	-	.	Parent=jgi_77897|estExt_fgeneshNG_pg.C_20142.1;transcriptId=77897;exonNumber=2
scaffold_2	JGI	exon	343005	343011	.	-	.	Parent=jgi_77897|estExt_fgeneshNG_pg.C_20142.1;transcriptId=77897;exonNumber=1
scaffold_2	JGI	CDS	342283	342347	.	-	2	ID=77897;Parent=jgi_77897|estExt_fgeneshNG_pg.C_20142.1
scaffold_2	JGI	CDS	342481	342741	.	-	2	ID=77897;Parent=jgi_77897|estExt_fgeneshNG_pg.C_20142.1
scaffold_2	JGI	CDS	343005	343011	.	-	0	ID=77897;Parent=jgi_77897|estExt_fgeneshNG_pg.C_20142.1
scaffold_2	JGI	gene	343409	344701	.	-	.	ID=jgi_77898|estExt_fgeneshNG_pg.C_20143;description=PI-PLC-X domain containing protein;manualCuration=yes
scaffold_2	JGI	mRNA	343409	344701	.	-	.	ID=jgi_77898|estExt_fgeneshNG_pg.C_20143.1;Parent=jgi_77898|estExt_fgeneshNG_pg.C_20143
scaffold_2	JGI	exon	343409	344385	.	-	.	Parent=jgi_77898|estExt_fgeneshNG_pg.C_20143.1;transcriptId=77898;exonNumber=2
scaffold_2	JGI	exon	344513	344701	.	-	.	Parent=jgi_77898|estExt_fgeneshNG_pg.C_20143.1;transcriptId=77898;exonNumber=1
scaffold_2	JGI	CDS	343597	344385	.	-	0	ID=77898;Parent=jgi_77898|estExt_fgeneshNG_pg.C_20143.1
scaffold_2	JGI	CDS	344513	344701	.	-	0	ID=77898;Parent=jgi_77898|estExt_fgeneshNG_pg.C_20143.1
scaffold_2	JGI	gene	346138	347007	.	+	.	ID=jgi_29707|e_gw1.2.198.1;description=None;manualCuration=no
scaffold_2	JGI	mRNA	346138	347007	.	+	.	ID=jgi_29707|e_gw1.2.198.1.1;Parent=jgi_29707|e_gw1.2.198.1
scaffold_2	JGI	exon	346138	346514	.	+	.	Parent=jgi_29707|e_gw1.2.198.1.1;transcriptId=29707;exonNumber=1
scaffold_2	JGI	exon	346590	347007	.	+	.	Parent=jgi_29707|e_gw1.2.198.1.1;transcriptId=29707;exonNumber=2
scaffold_2	JGI	CDS	346138	346514	.	+	0	ID=29707;Parent=jgi_29707|e_gw1.2.198.1.1
scaffold_2	JGI	CDS	346590	347007	.	+	1	ID=29707;Parent=jgi_29707|e_gw1.2.198.1.1
scaffold_2	JGI	gene	348395	353718	.	-	.	ID=jgi_61849|fgeneshNG_pg.scaffold_2000145;description=None;manualCuration=no
scaffold_2	JGI	mRNA	348395	353718	.	-	.	ID=jgi_61849|fgeneshNG_pg.scaffold_2000145.1;Parent=jgi_61849|fgeneshNG_pg.scaffold_2000145
scaffold_2	JGI	exon	348395	348981	.	-	.	Parent=jgi_61849|fgeneshNG_pg.scaffold_2000145.1;transcriptId=61849;exonNumber=3
scaffold_2	JGI	exon	349035	352766	.	-	.	Parent=jgi_61849|fgeneshNG_pg.scaffold_2000145.1;transcriptId=61849;exonNumber=2
scaffold_2	JGI	exon	353082	353718	.	-	.	Parent=jgi_61849|fgeneshNG_pg.scaffold_2000145.1;transcriptId=61849;exonNumber=1
scaffold_2	JGI	CDS	348395	348981	.	-	2	ID=61849;Parent=jgi_61849|fgeneshNG_pg.scaffold_2000145.1
scaffold_2	JGI	CDS	349035	352766	.	-	2	ID=61849;Parent=jgi_61849|fgeneshNG_pg.scaffold_2000145.1
scaffold_2	JGI	CDS	353082	353718	.	-	0	ID=61849;Parent=jgi_61849|fgeneshNG_pg.scaffold_2000145.1
scaffold_2	JGI	gene	355407	356285	.	+	.	ID=jgi_61850|fgeneshNG_pg.scaffold_2000146;description=None;manualCuration=no
scaffold_2	JGI	mRNA	355407	356285	.	+	.	ID=jgi_61850|fgeneshNG_pg.scaffold_2000146.1;Parent=jgi_61850|fgeneshNG_pg.scaffold_2000146
scaffold_2	JGI	exon	355407	356285	.	+	.	Parent=jgi_61850|fgeneshNG_pg.scaffold_2000146.1;transcriptId=61850;exonNumber=1
scaffold_2	JGI	CDS	355407	356285	.	+	0	ID=61850;Parent=jgi_61850|fgeneshNG_pg.scaffold_2000146.1
scaffold_2	JGI	gene	356379	359836	.	+	.	ID=jgi_61851|fgeneshNG_pg.scaffold_2000147;description=None;manualCuration=no
scaffold_2	JGI	mRNA	356379	359836	.	+	.	ID=jgi_61851|fgeneshNG_pg.scaffold_2000147.1;Parent=jgi_61851|fgeneshNG_pg.scaffold_2000147
scaffold_2	JGI	exon	356379	357267	.	+	.	Parent=jgi_61851|fgeneshNG_pg.scaffold_2000147.1;transcriptId=61851;exonNumber=1
scaffold_2	JGI	exon	357346	357618	.	+	.	Parent=jgi_61851|fgeneshNG_pg.scaffold_2000147.1;transcriptId=61851;exonNumber=2
scaffold_2	JGI	exon	357673	358160	.	+	.	Parent=jgi_61851|fgeneshNG_pg.scaffold_2000147.1;transcriptId=61851;exonNumber=3
scaffold_2	JGI	exon	358210	359631	.	+	.	Parent=jgi_61851|fgeneshNG_pg.scaffold_2000147.1;transcriptId=61851;exonNumber=4
scaffold_2	JGI	exon	359774	359836	.	+	.	Parent=jgi_61851|fgeneshNG_pg.scaffold_2000147.1;transcriptId=61851;exonNumber=5
scaffold_2	JGI	CDS	356379	357267	.	+	0	ID=61851;Parent=jgi_61851|fgeneshNG_pg.scaffold_2000147.1
scaffold_2	JGI	CDS	357346	357618	.	+	2	ID=61851;Parent=jgi_61851|fgeneshNG_pg.scaffold_2000147.1
scaffold_2	JGI	CDS	357673	358160	.	+	2	ID=61851;Parent=jgi_61851|fgeneshNG_pg.scaffold_2000147.1
scaffold_2	JGI	CDS	358210	359631	.	+	0	ID=61851;Parent=jgi_61851|fgeneshNG_pg.scaffold_2000147.1
scaffold_2	JGI	CDS	359774	359836	.	+	0	ID=61851;Parent=jgi_61851|fgeneshNG_pg.scaffold_2000147.1
scaffold_2	JGI	gene	360467	362323	.	-	.	ID=jgi_77899|estExt_fgeneshNG_pg.C_20148;description=putative splicing factor 3b%2C subunit 2;manualCuration=yes
scaffold_2	JGI	mRNA	360467	362323	.	-	.	ID=jgi_77899|estExt_fgeneshNG_pg.C_20148.1;Parent=jgi_77899|estExt_fgeneshNG_pg.C_20148
scaffold_2	JGI	exon	360467	362323	.	-	.	Parent=jgi_77899|estExt_fgeneshNG_pg.C_20148.1;transcriptId=77899;exonNumber=1
scaffold_2	JGI	CDS	360509	362323	.	-	0	ID=77899;Parent=jgi_77899|estExt_fgeneshNG_pg.C_20148.1
scaffold_2	JGI	gene	362481	363680	.	-	.	ID=jgi_61853|fgeneshNG_pg.scaffold_2000149;description=None;manualCuration=no
scaffold_2	JGI	mRNA	362481	363680	.	-	.	ID=jgi_61853|fgeneshNG_pg.scaffold_2000149.1;Parent=jgi_61853|fgeneshNG_pg.scaffold_2000149
scaffold_2	JGI	exon	362481	363680	.	-	.	Parent=jgi_61853|fgeneshNG_pg.scaffold_2000149.1;transcriptId=61853;exonNumber=1
scaffold_2	JGI	CDS	362481	363680	.	-	0	ID=61853;Parent=jgi_61853|fgeneshNG_pg.scaffold_2000149.1
scaffold_2	JGI	gene	364189	367270	.	+	.	ID=jgi_61854|fgeneshNG_pg.scaffold_2000150;description=AM39 || putative DNA topoisomerase II-binding protein 1;manualCuration=yes
scaffold_2	JGI	mRNA	364189	367270	.	+	.	ID=jgi_61854|fgeneshNG_pg.scaffold_2000150.1;Parent=jgi_61854|fgeneshNG_pg.scaffold_2000150
scaffold_2	JGI	exon	364189	364236	.	+	.	Parent=jgi_61854|fgeneshNG_pg.scaffold_2000150.1;transcriptId=61854;exonNumber=1
scaffold_2	JGI	exon	364284	364625	.	+	.	Parent=jgi_61854|fgeneshNG_pg.scaffold_2000150.1;transcriptId=61854;exonNumber=2
scaffold_2	JGI	exon	364673	364842	.	+	.	Parent=jgi_61854|fgeneshNG_pg.scaffold_2000150.1;transcriptId=61854;exonNumber=3
scaffold_2	JGI	exon	364882	367270	.	+	.	Parent=jgi_61854|fgeneshNG_pg.scaffold_2000150.1;transcriptId=61854;exonNumber=4
scaffold_2	JGI	CDS	364189	364236	.	+	0	ID=61854;Parent=jgi_61854|fgeneshNG_pg.scaffold_2000150.1
scaffold_2	JGI	CDS	364284	364625	.	+	0	ID=61854;Parent=jgi_61854|fgeneshNG_pg.scaffold_2000150.1
scaffold_2	JGI	CDS	364673	364842	.	+	0	ID=61854;Parent=jgi_61854|fgeneshNG_pg.scaffold_2000150.1
scaffold_2	JGI	CDS	364882	367270	.	+	1	ID=61854;Parent=jgi_61854|fgeneshNG_pg.scaffold_2000150.1
scaffold_2	JGI	gene	368168	370741	.	+	.	ID=jgi_45423|fgeneshHS_pg.scaffold_2000099;description=None;manualCuration=no
scaffold_2	JGI	mRNA	368168	370741	.	+	.	ID=jgi_45423|fgeneshHS_pg.scaffold_2000099.1;Parent=jgi_45423|fgeneshHS_pg.scaffold_2000099
scaffold_2	JGI	exon	368168	369347	.	+	.	Parent=jgi_45423|fgeneshHS_pg.scaffold_2000099.1;transcriptId=45423;exonNumber=1
scaffold_2	JGI	exon	369672	370741	.	+	.	Parent=jgi_45423|fgeneshHS_pg.scaffold_2000099.1;transcriptId=45423;exonNumber=2
scaffold_2	JGI	CDS	368168	369347	.	+	0	ID=45423;Parent=jgi_45423|fgeneshHS_pg.scaffold_2000099.1
scaffold_2	JGI	CDS	369672	370741	.	+	2	ID=45423;Parent=jgi_45423|fgeneshHS_pg.scaffold_2000099.1
scaffold_2	JGI	gene	370896	373364	.	+	.	ID=jgi_45424|fgeneshHS_pg.scaffold_2000100;description=None;manualCuration=no
scaffold_2	JGI	mRNA	370896	373364	.	+	.	ID=jgi_45424|fgeneshHS_pg.scaffold_2000100.1;Parent=jgi_45424|fgeneshHS_pg.scaffold_2000100
scaffold_2	JGI	exon	370896	373364	.	+	.	Parent=jgi_45424|fgeneshHS_pg.scaffold_2000100.1;transcriptId=45424;exonNumber=1
scaffold_2	JGI	CDS	370896	373364	.	+	0	ID=45424;Parent=jgi_45424|fgeneshHS_pg.scaffold_2000100.1
scaffold_2	JGI	gene	374044	375312	.	+	.	ID=jgi_29730|e_gw1.2.180.1;description=None;manualCuration=no
scaffold_2	JGI	mRNA	374044	375312	.	+	.	ID=jgi_29730|e_gw1.2.180.1.1;Parent=jgi_29730|e_gw1.2.180.1
scaffold_2	JGI	exon	374044	375312	.	+	.	Parent=jgi_29730|e_gw1.2.180.1.1;transcriptId=29730;exonNumber=1
scaffold_2	JGI	CDS	374044	375312	.	+	0	ID=29730;Parent=jgi_29730|e_gw1.2.180.1.1
scaffold_2	JGI	gene	375326	376729	.	-	.	ID=jgi_77900|estExt_fgeneshNG_pg.C_20155;description=hypothetical protein;manualCuration=yes
scaffold_2	JGI	mRNA	375326	376729	.	-	.	ID=jgi_77900|estExt_fgeneshNG_pg.C_20155.1;Parent=jgi_77900|estExt_fgeneshNG_pg.C_20155
scaffold_2	JGI	exon	375326	376729	.	-	.	Parent=jgi_77900|estExt_fgeneshNG_pg.C_20155.1;transcriptId=77900;exonNumber=1
scaffold_2	JGI	CDS	375350	376573	.	-	0	ID=77900;Parent=jgi_77900|estExt_fgeneshNG_pg.C_20155.1
scaffold_2	JGI	gene	378759	379613	.	+	.	ID=jgi_45426|fgeneshHS_pg.scaffold_2000102;description=None;manualCuration=no
scaffold_2	JGI	mRNA	378759	379613	.	+	.	ID=jgi_45426|fgeneshHS_pg.scaffold_2000102.1;Parent=jgi_45426|fgeneshHS_pg.scaffold_2000102
scaffold_2	JGI	exon	378759	379613	.	+	.	Parent=jgi_45426|fgeneshHS_pg.scaffold_2000102.1;transcriptId=45426;exonNumber=1
scaffold_2	JGI	CDS	378759	379613	.	+	0	ID=45426;Parent=jgi_45426|fgeneshHS_pg.scaffold_2000102.1
scaffold_2	JGI	gene	379777	380460	.	-	.	ID=jgi_45427|fgeneshHS_pg.scaffold_2000103;description=None;manualCuration=no
scaffold_2	JGI	mRNA	379777	380460	.	-	.	ID=jgi_45427|fgeneshHS_pg.scaffold_2000103.1;Parent=jgi_45427|fgeneshHS_pg.scaffold_2000103
scaffold_2	JGI	exon	379777	380460	.	-	.	Parent=jgi_45427|fgeneshHS_pg.scaffold_2000103.1;transcriptId=45427;exonNumber=1
scaffold_2	JGI	CDS	379777	380460	.	-	0	ID=45427;Parent=jgi_45427|fgeneshHS_pg.scaffold_2000103.1
scaffold_2	JGI	gene	380899	381849	.	+	.	ID=jgi_56610|estExt_fgeneshHS_pg.C_20104;description=conserved hypothetical protein || FM102;manualCuration=yes
scaffold_2	JGI	mRNA	380899	381849	.	+	.	ID=jgi_56610|estExt_fgeneshHS_pg.C_20104.1;Parent=jgi_56610|estExt_fgeneshHS_pg.C_20104
scaffold_2	JGI	exon	380899	381849	.	+	.	Parent=jgi_56610|estExt_fgeneshHS_pg.C_20104.1;transcriptId=56610;exonNumber=1
scaffold_2	JGI	CDS	380899	381663	.	+	0	ID=56610;Parent=jgi_56610|estExt_fgeneshHS_pg.C_20104.1
scaffold_2	JGI	gene	382744	384489	.	+	.	ID=jgi_61864|fgeneshNG_pg.scaffold_2000160;description=None;manualCuration=no
scaffold_2	JGI	mRNA	382744	384489	.	+	.	ID=jgi_61864|fgeneshNG_pg.scaffold_2000160.1;Parent=jgi_61864|fgeneshNG_pg.scaffold_2000160
scaffold_2	JGI	exon	382744	384489	.	+	.	Parent=jgi_61864|fgeneshNG_pg.scaffold_2000160.1;transcriptId=61864;exonNumber=1
scaffold_2	JGI	CDS	382744	384489	.	+	0	ID=61864;Parent=jgi_61864|fgeneshNG_pg.scaffold_2000160.1
scaffold_2	JGI	gene	384686	385545	.	+	.	ID=jgi_61865|fgeneshNG_pg.scaffold_2000161;description=None;manualCuration=no
scaffold_2	JGI	mRNA	384686	385545	.	+	.	ID=jgi_61865|fgeneshNG_pg.scaffold_2000161.1;Parent=jgi_61865|fgeneshNG_pg.scaffold_2000161
scaffold_2	JGI	exon	384686	384939	.	+	.	Parent=jgi_61865|fgeneshNG_pg.scaffold_2000161.1;transcriptId=61865;exonNumber=1
scaffold_2	JGI	exon	385032	385545	.	+	.	Parent=jgi_61865|fgeneshNG_pg.scaffold_2000161.1;transcriptId=61865;exonNumber=2
scaffold_2	JGI	CDS	384686	384939	.	+	0	ID=61865;Parent=jgi_61865|fgeneshNG_pg.scaffold_2000161.1
scaffold_2	JGI	CDS	385032	385545	.	+	1	ID=61865;Parent=jgi_61865|fgeneshNG_pg.scaffold_2000161.1
scaffold_2	JGI	gene	385619	387454	.	-	.	ID=jgi_61866|fgeneshNG_pg.scaffold_2000162;description=None;manualCuration=no
scaffold_2	JGI	mRNA	385619	387454	.	-	.	ID=jgi_61866|fgeneshNG_pg.scaffold_2000162.1;Parent=jgi_61866|fgeneshNG_pg.scaffold_2000162
scaffold_2	JGI	exon	385619	387454	.	-	.	Parent=jgi_61866|fgeneshNG_pg.scaffold_2000162.1;transcriptId=61866;exonNumber=1
scaffold_2	JGI	CDS	385619	387454	.	-	0	ID=61866;Parent=jgi_61866|fgeneshNG_pg.scaffold_2000162.1
scaffold_2	JGI	gene	387798	390048	.	-	.	ID=jgi_77902|estExt_fgeneshNG_pg.C_20163;description=FM51 || sodium-dependent glutamate/aspartate transporter;manualCuration=yes
scaffold_2	JGI	mRNA	387798	390048	.	-	.	ID=jgi_77902|estExt_fgeneshNG_pg.C_20163.1;Parent=jgi_77902|estExt_fgeneshNG_pg.C_20163
scaffold_2	JGI	exon	387798	388082	.	-	.	Parent=jgi_77902|estExt_fgeneshNG_pg.C_20163.1;transcriptId=77902;exonNumber=5
scaffold_2	JGI	exon	388126	388325	.	-	.	Parent=jgi_77902|estExt_fgeneshNG_pg.C_20163.1;transcriptId=77902;exonNumber=4
scaffold_2	JGI	exon	388369	388478	.	-	.	Parent=jgi_77902|estExt_fgeneshNG_pg.C_20163.1;transcriptId=77902;exonNumber=3
scaffold_2	JGI	exon	388547	389739	.	-	.	Parent=jgi_77902|estExt_fgeneshNG_pg.C_20163.1;transcriptId=77902;exonNumber=2
scaffold_2	JGI	exon	389781	390048	.	-	.	Parent=jgi_77902|estExt_fgeneshNG_pg.C_20163.1;transcriptId=77902;exonNumber=1
scaffold_2	JGI	CDS	387880	388082	.	-	2	ID=77902;Parent=jgi_77902|estExt_fgeneshNG_pg.C_20163.1
scaffold_2	JGI	CDS	388126	388325	.	-	1	ID=77902;Parent=jgi_77902|estExt_fgeneshNG_pg.C_20163.1
scaffold_2	JGI	CDS	388369	388478	.	-	0	ID=77902;Parent=jgi_77902|estExt_fgeneshNG_pg.C_20163.1
scaffold_2	JGI	CDS	388547	389739	.	-	2	ID=77902;Parent=jgi_77902|estExt_fgeneshNG_pg.C_20163.1
scaffold_2	JGI	CDS	389781	390021	.	-	0	ID=77902;Parent=jgi_77902|estExt_fgeneshNG_pg.C_20163.1
scaffold_2	JGI	gene	391448	393568	.	-	.	ID=jgi_29692|e_gw1.2.34.1;description=None;manualCuration=no
scaffold_2	JGI	mRNA	391448	393568	.	-	.	ID=jgi_29692|e_gw1.2.34.1.1;Parent=jgi_29692|e_gw1.2.34.1
scaffold_2	JGI	exon	391448	393568	.	-	.	Parent=jgi_29692|e_gw1.2.34.1.1;transcriptId=29692;exonNumber=1
scaffold_2	JGI	CDS	391448	393568	.	-	0	ID=29692;Parent=jgi_29692|e_gw1.2.34.1.1
scaffold_2	JGI	gene	396153	397712	.	+	.	ID=jgi_29590|e_gw1.2.91.1;description=None;manualCuration=no
scaffold_2	JGI	mRNA	396153	397712	.	+	.	ID=jgi_29590|e_gw1.2.91.1.1;Parent=jgi_29590|e_gw1.2.91.1
scaffold_2	JGI	exon	396153	397712	.	+	.	Parent=jgi_29590|e_gw1.2.91.1.1;transcriptId=29590;exonNumber=1
scaffold_2	JGI	CDS	396153	397712	.	+	0	ID=29590;Parent=jgi_29590|e_gw1.2.91.1.1
scaffold_2	JGI	gene	398041	399678	.	+	.	ID=jgi_61870|fgeneshNG_pg.scaffold_2000166;description=None;manualCuration=no
scaffold_2	JGI	mRNA	398041	399678	.	+	.	ID=jgi_61870|fgeneshNG_pg.scaffold_2000166.1;Parent=jgi_61870|fgeneshNG_pg.scaffold_2000166
scaffold_2	JGI	exon	398041	399678	.	+	.	Parent=jgi_61870|fgeneshNG_pg.scaffold_2000166.1;transcriptId=61870;exonNumber=1
scaffold_2	JGI	CDS	398041	399678	.	+	0	ID=61870;Parent=jgi_61870|fgeneshNG_pg.scaffold_2000166.1
scaffold_2	JGI	gene	399756	402290	.	-	.	ID=jgi_29622|e_gw1.2.41.1;description=cycloartenol synthetase;manualCuration=yes
scaffold_2	JGI	mRNA	399756	402290	.	-	.	ID=jgi_29622|e_gw1.2.41.1.1;Parent=jgi_29622|e_gw1.2.41.1
scaffold_2	JGI	exon	399756	400533	.	-	.	Parent=jgi_29622|e_gw1.2.41.1.1;transcriptId=29622;exonNumber=2
scaffold_2	JGI	exon	400651	402290	.	-	.	Parent=jgi_29622|e_gw1.2.41.1.1;transcriptId=29622;exonNumber=1
scaffold_2	JGI	CDS	399756	400533	.	-	1	ID=29622;Parent=jgi_29622|e_gw1.2.41.1.1
scaffold_2	JGI	CDS	400651	402290	.	-	0	ID=29622;Parent=jgi_29622|e_gw1.2.41.1.1
scaffold_2	JGI	gene	402628	403309	.	-	.	ID=jgi_77903|estExt_fgeneshNG_pg.C_20168;description=differentiation-specific protein 35-2;manualCuration=yes
scaffold_2	JGI	mRNA	402628	403309	.	-	.	ID=jgi_77903|estExt_fgeneshNG_pg.C_20168.1;Parent=jgi_77903|estExt_fgeneshNG_pg.C_20168
scaffold_2	JGI	exon	402628	403200	.	-	.	Parent=jgi_77903|estExt_fgeneshNG_pg.C_20168.1;transcriptId=77903;exonNumber=2
scaffold_2	JGI	exon	403279	403309	.	-	.	Parent=jgi_77903|estExt_fgeneshNG_pg.C_20168.1;transcriptId=77903;exonNumber=1
scaffold_2	JGI	CDS	402734	403200	.	-	2	ID=77903;Parent=jgi_77903|estExt_fgeneshNG_pg.C_20168.1
scaffold_2	JGI	CDS	403279	403303	.	-	0	ID=77903;Parent=jgi_77903|estExt_fgeneshNG_pg.C_20168.1
scaffold_2	JGI	gene	404018	405079	.	+	.	ID=jgi_45436|fgeneshHS_pg.scaffold_2000112;description=None;manualCuration=no
scaffold_2	JGI	mRNA	404018	405079	.	+	.	ID=jgi_45436|fgeneshHS_pg.scaffold_2000112.1;Parent=jgi_45436|fgeneshHS_pg.scaffold_2000112
scaffold_2	JGI	exon	404018	405079	.	+	.	Parent=jgi_45436|fgeneshHS_pg.scaffold_2000112.1;transcriptId=45436;exonNumber=1
scaffold_2	JGI	CDS	404018	405079	.	+	0	ID=45436;Parent=jgi_45436|fgeneshHS_pg.scaffold_2000112.1
scaffold_2	JGI	gene	405690	406658	.	+	.	ID=jgi_61874|fgeneshNG_pg.scaffold_2000170;description=None;manualCuration=no
scaffold_2	JGI	mRNA	405690	406658	.	+	.	ID=jgi_61874|fgeneshNG_pg.scaffold_2000170.1;Parent=jgi_61874|fgeneshNG_pg.scaffold_2000170
scaffold_2	JGI	exon	405690	406658	.	+	.	Parent=jgi_61874|fgeneshNG_pg.scaffold_2000170.1;transcriptId=61874;exonNumber=1
scaffold_2	JGI	CDS	405690	406658	.	+	0	ID=61874;Parent=jgi_61874|fgeneshNG_pg.scaffold_2000170.1
scaffold_2	JGI	gene	406803	408350	.	+	.	ID=jgi_61875|fgeneshNG_pg.scaffold_2000171;description=None;manualCuration=no
scaffold_2	JGI	mRNA	406803	408350	.	+	.	ID=jgi_61875|fgeneshNG_pg.scaffold_2000171.1;Parent=jgi_61875|fgeneshNG_pg.scaffold_2000171
scaffold_2	JGI	exon	406803	407177	.	+	.	Parent=jgi_61875|fgeneshNG_pg.scaffold_2000171.1;transcriptId=61875;exonNumber=1
scaffold_2	JGI	exon	407241	408350	.	+	.	Parent=jgi_61875|fgeneshNG_pg.scaffold_2000171.1;transcriptId=61875;exonNumber=2
scaffold_2	JGI	CDS	406803	407177	.	+	0	ID=61875;Parent=jgi_61875|fgeneshNG_pg.scaffold_2000171.1
scaffold_2	JGI	CDS	407241	408350	.	+	0	ID=61875;Parent=jgi_61875|fgeneshNG_pg.scaffold_2000171.1
scaffold_2	JGI	gene	408434	410482	.	+	.	ID=jgi_61876|fgeneshNG_pg.scaffold_2000172;description=None;manualCuration=no
scaffold_2	JGI	mRNA	408434	410482	.	+	.	ID=jgi_61876|fgeneshNG_pg.scaffold_2000172.1;Parent=jgi_61876|fgeneshNG_pg.scaffold_2000172
scaffold_2	JGI	exon	408434	410482	.	+	.	Parent=jgi_61876|fgeneshNG_pg.scaffold_2000172.1;transcriptId=61876;exonNumber=1
scaffold_2	JGI	CDS	408434	410482	.	+	0	ID=61876;Parent=jgi_61876|fgeneshNG_pg.scaffold_2000172.1
scaffold_2	JGI	gene	410583	411289	.	-	.	ID=jgi_29788|e_gw1.2.321.1;description=None;manualCuration=no
scaffold_2	JGI	mRNA	410583	411289	.	-	.	ID=jgi_29788|e_gw1.2.321.1.1;Parent=jgi_29788|e_gw1.2.321.1
scaffold_2	JGI	exon	410583	410742	.	-	.	Parent=jgi_29788|e_gw1.2.321.1.1;transcriptId=29788;exonNumber=3
scaffold_2	JGI	exon	410786	410866	.	-	.	Parent=jgi_29788|e_gw1.2.321.1.1;transcriptId=29788;exonNumber=2
scaffold_2	JGI	exon	410967	411289	.	-	.	Parent=jgi_29788|e_gw1.2.321.1.1;transcriptId=29788;exonNumber=1
scaffold_2	JGI	CDS	410583	410742	.	-	1	ID=29788;Parent=jgi_29788|e_gw1.2.321.1.1
scaffold_2	JGI	CDS	410786	410866	.	-	1	ID=29788;Parent=jgi_29788|e_gw1.2.321.1.1
scaffold_2	JGI	CDS	410967	411289	.	-	0	ID=29788;Parent=jgi_29788|e_gw1.2.321.1.1
scaffold_2	JGI	gene	411616	413817	.	+	.	ID=jgi_61878|fgeneshNG_pg.scaffold_2000174;description=None;manualCuration=no
scaffold_2	JGI	mRNA	411616	413817	.	+	.	ID=jgi_61878|fgeneshNG_pg.scaffold_2000174.1;Parent=jgi_61878|fgeneshNG_pg.scaffold_2000174
scaffold_2	JGI	exon	411616	411679	.	+	.	Parent=jgi_61878|fgeneshNG_pg.scaffold_2000174.1;transcriptId=61878;exonNumber=1
scaffold_2	JGI	exon	411832	412670	.	+	.	Parent=jgi_61878|fgeneshNG_pg.scaffold_2000174.1;transcriptId=61878;exonNumber=2
scaffold_2	JGI	exon	412996	413817	.	+	.	Parent=jgi_61878|fgeneshNG_pg.scaffold_2000174.1;transcriptId=61878;exonNumber=3
scaffold_2	JGI	CDS	411616	411679	.	+	0	ID=61878;Parent=jgi_61878|fgeneshNG_pg.scaffold_2000174.1
scaffold_2	JGI	CDS	411832	412670	.	+	2	ID=61878;Parent=jgi_61878|fgeneshNG_pg.scaffold_2000174.1
scaffold_2	JGI	CDS	412996	413817	.	+	0	ID=61878;Parent=jgi_61878|fgeneshNG_pg.scaffold_2000174.1
scaffold_2	JGI	gene	414189	415449	.	+	.	ID=jgi_77904|estExt_fgeneshNG_pg.C_20175;description=hypothetical protein;manualCuration=yes
scaffold_2	JGI	mRNA	414189	415449	.	+	.	ID=jgi_77904|estExt_fgeneshNG_pg.C_20175.1;Parent=jgi_77904|estExt_fgeneshNG_pg.C_20175
scaffold_2	JGI	exon	414189	415449	.	+	.	Parent=jgi_77904|estExt_fgeneshNG_pg.C_20175.1;transcriptId=77904;exonNumber=1
scaffold_2	JGI	CDS	414294	415310	.	+	0	ID=77904;Parent=jgi_77904|estExt_fgeneshNG_pg.C_20175.1
scaffold_2	JGI	gene	415825	417144	.	-	.	ID=jgi_61880|fgeneshNG_pg.scaffold_2000176;description=None;manualCuration=no
scaffold_2	JGI	mRNA	415825	417144	.	-	.	ID=jgi_61880|fgeneshNG_pg.scaffold_2000176.1;Parent=jgi_61880|fgeneshNG_pg.scaffold_2000176
scaffold_2	JGI	exon	415825	417144	.	-	.	Parent=jgi_61880|fgeneshNG_pg.scaffold_2000176.1;transcriptId=61880;exonNumber=1
scaffold_2	JGI	CDS	415825	417144	.	-	0	ID=61880;Parent=jgi_61880|fgeneshNG_pg.scaffold_2000176.1
scaffold_2	JGI	gene	417313	418824	.	+	.	ID=jgi_61881|fgeneshNG_pg.scaffold_2000177;description=None;manualCuration=no
scaffold_2	JGI	mRNA	417313	418824	.	+	.	ID=jgi_61881|fgeneshNG_pg.scaffold_2000177.1;Parent=jgi_61881|fgeneshNG_pg.scaffold_2000177
scaffold_2	JGI	exon	417313	417450	.	+	.	Parent=jgi_61881|fgeneshNG_pg.scaffold_2000177.1;transcriptId=61881;exonNumber=1
scaffold_2	JGI	exon	417555	418722	.	+	.	Parent=jgi_61881|fgeneshNG_pg.scaffold_2000177.1;transcriptId=61881;exonNumber=2
scaffold_2	JGI	exon	418751	418824	.	+	.	Parent=jgi_61881|fgeneshNG_pg.scaffold_2000177.1;transcriptId=61881;exonNumber=3
scaffold_2	JGI	CDS	417313	417450	.	+	0	ID=61881;Parent=jgi_61881|fgeneshNG_pg.scaffold_2000177.1
scaffold_2	JGI	CDS	417555	418722	.	+	0	ID=61881;Parent=jgi_61881|fgeneshNG_pg.scaffold_2000177.1
scaffold_2	JGI	CDS	418751	418824	.	+	2	ID=61881;Parent=jgi_61881|fgeneshNG_pg.scaffold_2000177.1
scaffold_2	JGI	gene	419292	421400	.	-	.	ID=jgi_61882|fgeneshNG_pg.scaffold_2000178;description=None;manualCuration=no
scaffold_2	JGI	mRNA	419292	421400	.	-	.	ID=jgi_61882|fgeneshNG_pg.scaffold_2000178.1;Parent=jgi_61882|fgeneshNG_pg.scaffold_2000178
scaffold_2	JGI	exon	419292	421400	.	-	.	Parent=jgi_61882|fgeneshNG_pg.scaffold_2000178.1;transcriptId=61882;exonNumber=1
scaffold_2	JGI	CDS	419292	421400	.	-	0	ID=61882;Parent=jgi_61882|fgeneshNG_pg.scaffold_2000178.1
scaffold_2	JGI	gene	421595	429372	.	+	.	ID=jgi_45438|fgeneshHS_pg.scaffold_2000114;description=None;manualCuration=no
scaffold_2	JGI	mRNA	421595	429372	.	+	.	ID=jgi_45438|fgeneshHS_pg.scaffold_2000114.1;Parent=jgi_45438|fgeneshHS_pg.scaffold_2000114
scaffold_2	JGI	exon	421595	422624	.	+	.	Parent=jgi_45438|fgeneshHS_pg.scaffold_2000114.1;transcriptId=45438;exonNumber=1
scaffold_2	JGI	exon	422892	423632	.	+	.	Parent=jgi_45438|fgeneshHS_pg.scaffold_2000114.1;transcriptId=45438;exonNumber=2
scaffold_2	JGI	exon	423924	427304	.	+	.	Parent=jgi_45438|fgeneshHS_pg.scaffold_2000114.1;transcriptId=45438;exonNumber=3
scaffold_2	JGI	exon	427700	429372	.	+	.	Parent=jgi_45438|fgeneshHS_pg.scaffold_2000114.1;transcriptId=45438;exonNumber=4
scaffold_2	JGI	CDS	421595	422624	.	+	0	ID=45438;Parent=jgi_45438|fgeneshHS_pg.scaffold_2000114.1
scaffold_2	JGI	CDS	422892	423632	.	+	2	ID=45438;Parent=jgi_45438|fgeneshHS_pg.scaffold_2000114.1
scaffold_2	JGI	CDS	423924	427304	.	+	2	ID=45438;Parent=jgi_45438|fgeneshHS_pg.scaffold_2000114.1
scaffold_2	JGI	CDS	427700	429372	.	+	2	ID=45438;Parent=jgi_45438|fgeneshHS_pg.scaffold_2000114.1
scaffold_2	JGI	gene	429736	432044	.	+	.	ID=jgi_56613|estExt_fgeneshHS_pg.C_20115;description=None;manualCuration=no
scaffold_2	JGI	mRNA	429736	432044	.	+	.	ID=jgi_56613|estExt_fgeneshHS_pg.C_20115.1;Parent=jgi_56613|estExt_fgeneshHS_pg.C_20115
scaffold_2	JGI	exon	429736	432044	.	+	.	Parent=jgi_56613|estExt_fgeneshHS_pg.C_20115.1;transcriptId=56613;exonNumber=1
scaffold_2	JGI	CDS	429737	432004	.	+	0	ID=56613;Parent=jgi_56613|estExt_fgeneshHS_pg.C_20115.1
scaffold_2	JGI	gene	432762	434123	.	-	.	ID=jgi_45440|fgeneshHS_pg.scaffold_2000116;description=None;manualCuration=no
scaffold_2	JGI	mRNA	432762	434123	.	-	.	ID=jgi_45440|fgeneshHS_pg.scaffold_2000116.1;Parent=jgi_45440|fgeneshHS_pg.scaffold_2000116
scaffold_2	JGI	exon	432762	434123	.	-	.	Parent=jgi_45440|fgeneshHS_pg.scaffold_2000116.1;transcriptId=45440;exonNumber=1
scaffold_2	JGI	CDS	432762	434123	.	-	0	ID=45440;Parent=jgi_45440|fgeneshHS_pg.scaffold_2000116.1
scaffold_2	JGI	gene	434199	435116	.	-	.	ID=jgi_45441|fgeneshHS_pg.scaffold_2000117;description=None;manualCuration=no
scaffold_2	JGI	mRNA	434199	435116	.	-	.	ID=jgi_45441|fgeneshHS_pg.scaffold_2000117.1;Parent=jgi_45441|fgeneshHS_pg.scaffold_2000117
scaffold_2	JGI	exon	434199	435116	.	-	.	Parent=jgi_45441|fgeneshHS_pg.scaffold_2000117.1;transcriptId=45441;exonNumber=1
scaffold_2	JGI	CDS	434199	435116	.	-	0	ID=45441;Parent=jgi_45441|fgeneshHS_pg.scaffold_2000117.1
scaffold_2	JGI	gene	435326	436615	.	+	.	ID=jgi_61888|fgeneshNG_pg.scaffold_2000184;description=None;manualCuration=no
scaffold_2	JGI	mRNA	435326	436615	.	+	.	ID=jgi_61888|fgeneshNG_pg.scaffold_2000184.1;Parent=jgi_61888|fgeneshNG_pg.scaffold_2000184
scaffold_2	JGI	exon	435326	436615	.	+	.	Parent=jgi_61888|fgeneshNG_pg.scaffold_2000184.1;transcriptId=61888;exonNumber=1
scaffold_2	JGI	CDS	435326	436615	.	+	0	ID=61888;Parent=jgi_61888|fgeneshNG_pg.scaffold_2000184.1
scaffold_2	JGI	gene	439552	441561	.	+	.	ID=jgi_61889|fgeneshNG_pg.scaffold_2000185;description=None;manualCuration=no
scaffold_2	JGI	mRNA	439552	441561	.	+	.	ID=jgi_61889|fgeneshNG_pg.scaffold_2000185.1;Parent=jgi_61889|fgeneshNG_pg.scaffold_2000185
scaffold_2	JGI	exon	439552	441561	.	+	.	Parent=jgi_61889|fgeneshNG_pg.scaffold_2000185.1;transcriptId=61889;exonNumber=1
scaffold_2	JGI	CDS	439552	441561	.	+	0	ID=61889;Parent=jgi_61889|fgeneshNG_pg.scaffold_2000185.1
scaffold_2	JGI	gene	441587	444979	.	-	.	ID=jgi_77906|estExt_fgeneshNG_pg.C_20186;description=ubiquitin-specific processing protease;manualCuration=yes
scaffold_2	JGI	mRNA	441587	444979	.	-	.	ID=jgi_77906|estExt_fgeneshNG_pg.C_20186.1;Parent=jgi_77906|estExt_fgeneshNG_pg.C_20186
scaffold_2	JGI	exon	441587	442910	.	-	.	Parent=jgi_77906|estExt_fgeneshNG_pg.C_20186.1;transcriptId=77906;exonNumber=4
scaffold_2	JGI	exon	442954	442991	.	-	.	Parent=jgi_77906|estExt_fgeneshNG_pg.C_20186.1;transcriptId=77906;exonNumber=3
scaffold_2	JGI	exon	443035	444106	.	-	.	Parent=jgi_77906|estExt_fgeneshNG_pg.C_20186.1;transcriptId=77906;exonNumber=2
scaffold_2	JGI	exon	444173	444979	.	-	.	Parent=jgi_77906|estExt_fgeneshNG_pg.C_20186.1;transcriptId=77906;exonNumber=1
scaffold_2	JGI	CDS	441606	442910	.	-	0	ID=77906;Parent=jgi_77906|estExt_fgeneshNG_pg.C_20186.1
scaffold_2	JGI	CDS	442954	442991	.	-	2	ID=77906;Parent=jgi_77906|estExt_fgeneshNG_pg.C_20186.1
scaffold_2	JGI	CDS	443035	444106	.	-	0	ID=77906;Parent=jgi_77906|estExt_fgeneshNG_pg.C_20186.1
scaffold_2	JGI	CDS	444173	444979	.	-	0	ID=77906;Parent=jgi_77906|estExt_fgeneshNG_pg.C_20186.1
scaffold_2	JGI	gene	445353	445775	.	+	.	ID=jgi_29567|e_gw1.2.336.1;description=None;manualCuration=no
scaffold_2	JGI	mRNA	445353	445775	.	+	.	ID=jgi_29567|e_gw1.2.336.1.1;Parent=jgi_29567|e_gw1.2.336.1
scaffold_2	JGI	exon	445353	445775	.	+	.	Parent=jgi_29567|e_gw1.2.336.1.1;transcriptId=29567;exonNumber=1
scaffold_2	JGI	CDS	445353	445775	.	+	0	ID=29567;Parent=jgi_29567|e_gw1.2.336.1.1
scaffold_2	JGI	gene	445984	447021	.	-	.	ID=jgi_29721|e_gw1.2.169.1;description=None;manualCuration=no
scaffold_2	JGI	mRNA	445984	447021	.	-	.	ID=jgi_29721|e_gw1.2.169.1.1;Parent=jgi_29721|e_gw1.2.169.1
scaffold_2	JGI	exon	445984	447021	.	-	.	Parent=jgi_29721|e_gw1.2.169.1.1;transcriptId=29721;exonNumber=1
scaffold_2	JGI	CDS	445984	447021	.	-	0	ID=29721;Parent=jgi_29721|e_gw1.2.169.1.1
scaffold_2	JGI	gene	447674	448177	.	+	.	ID=jgi_29722|e_gw1.2.312.1;description=None;manualCuration=no
scaffold_2	JGI	mRNA	447674	448177	.	+	.	ID=jgi_29722|e_gw1.2.312.1.1;Parent=jgi_29722|e_gw1.2.312.1
scaffold_2	JGI	exon	447674	448177	.	+	.	Parent=jgi_29722|e_gw1.2.312.1.1;transcriptId=29722;exonNumber=1
scaffold_2	JGI	CDS	447674	448177	.	+	0	ID=29722;Parent=jgi_29722|e_gw1.2.312.1.1
scaffold_2	JGI	gene	449235	451156	.	+	.	ID=jgi_77908|estExt_fgeneshNG_pg.C_20190;description=acid phosphatase;manualCuration=yes
scaffold_2	JGI	mRNA	449235	451156	.	+	.	ID=jgi_77908|estExt_fgeneshNG_pg.C_20190.1;Parent=jgi_77908|estExt_fgeneshNG_pg.C_20190
scaffold_2	JGI	exon	449235	449490	.	+	.	Parent=jgi_77908|estExt_fgeneshNG_pg.C_20190.1;transcriptId=77908;exonNumber=1
scaffold_2	JGI	exon	449541	449600	.	+	.	Parent=jgi_77908|estExt_fgeneshNG_pg.C_20190.1;transcriptId=77908;exonNumber=2
scaffold_2	JGI	exon	449658	451156	.	+	.	Parent=jgi_77908|estExt_fgeneshNG_pg.C_20190.1;transcriptId=77908;exonNumber=3
scaffold_2	JGI	CDS	449235	449490	.	+	0	ID=77908;Parent=jgi_77908|estExt_fgeneshNG_pg.C_20190.1
scaffold_2	JGI	CDS	449541	449600	.	+	2	ID=77908;Parent=jgi_77908|estExt_fgeneshNG_pg.C_20190.1
scaffold_2	JGI	CDS	449658	451123	.	+	2	ID=77908;Parent=jgi_77908|estExt_fgeneshNG_pg.C_20190.1
scaffold_2	JGI	gene	451382	460740	.	+	.	ID=jgi_77909|estExt_fgeneshNG_pg.C_20191;description=vacuolar associated sorting protein;manualCuration=yes
scaffold_2	JGI	mRNA	451382	460740	.	+	.	ID=jgi_77909|estExt_fgeneshNG_pg.C_20191.1;Parent=jgi_77909|estExt_fgeneshNG_pg.C_20191
scaffold_2	JGI	exon	451382	451669	.	+	.	Parent=jgi_77909|estExt_fgeneshNG_pg.C_20191.1;transcriptId=77909;exonNumber=1
scaffold_2	JGI	exon	451940	456424	.	+	.	Parent=jgi_77909|estExt_fgeneshNG_pg.C_20191.1;transcriptId=77909;exonNumber=2
scaffold_2	JGI	exon	456476	458912	.	+	.	Parent=jgi_77909|estExt_fgeneshNG_pg.C_20191.1;transcriptId=77909;exonNumber=3
scaffold_2	JGI	exon	458975	460740	.	+	.	Parent=jgi_77909|estExt_fgeneshNG_pg.C_20191.1;transcriptId=77909;exonNumber=4
scaffold_2	JGI	CDS	451382	451669	.	+	0	ID=77909;Parent=jgi_77909|estExt_fgeneshNG_pg.C_20191.1
scaffold_2	JGI	CDS	451940	456424	.	+	0	ID=77909;Parent=jgi_77909|estExt_fgeneshNG_pg.C_20191.1
scaffold_2	JGI	CDS	456476	458912	.	+	0	ID=77909;Parent=jgi_77909|estExt_fgeneshNG_pg.C_20191.1
scaffold_2	JGI	CDS	458975	460740	.	+	2	ID=77909;Parent=jgi_77909|estExt_fgeneshNG_pg.C_20191.1
scaffold_2	JGI	gene	461324	461596	.	-	.	ID=jgi_29629|e_gw1.2.345.1;description=None;manualCuration=no
scaffold_2	JGI	mRNA	461324	461596	.	-	.	ID=jgi_29629|e_gw1.2.345.1.1;Parent=jgi_29629|e_gw1.2.345.1
scaffold_2	JGI	exon	461324	461596	.	-	.	Parent=jgi_29629|e_gw1.2.345.1.1;transcriptId=29629;exonNumber=1
scaffold_2	JGI	CDS	461324	461596	.	-	0	ID=29629;Parent=jgi_29629|e_gw1.2.345.1.1
scaffold_2	JGI	gene	462165	463225	.	-	.	ID=jgi_77910|estExt_fgeneshNG_pg.C_20192;description=similar to SMAD/FAA domain containing protein;manualCuration=yes
scaffold_2	JGI	mRNA	462165	463225	.	-	.	ID=jgi_77910|estExt_fgeneshNG_pg.C_20192.1;Parent=jgi_77910|estExt_fgeneshNG_pg.C_20192
scaffold_2	JGI	exon	462165	463225	.	-	.	Parent=jgi_77910|estExt_fgeneshNG_pg.C_20192.1;transcriptId=77910;exonNumber=1
scaffold_2	JGI	CDS	462200	463225	.	-	0	ID=77910;Parent=jgi_77910|estExt_fgeneshNG_pg.C_20192.1
scaffold_2	JGI	gene	463538	465280	.	+	.	ID=jgi_45448|fgeneshHS_pg.scaffold_2000124;description=None;manualCuration=no
scaffold_2	JGI	mRNA	463538	465280	.	+	.	ID=jgi_45448|fgeneshHS_pg.scaffold_2000124.1;Parent=jgi_45448|fgeneshHS_pg.scaffold_2000124
scaffold_2	JGI	exon	463538	465280	.	+	.	Parent=jgi_45448|fgeneshHS_pg.scaffold_2000124.1;transcriptId=45448;exonNumber=1
scaffold_2	JGI	CDS	463538	465280	.	+	0	ID=45448;Parent=jgi_45448|fgeneshHS_pg.scaffold_2000124.1
scaffold_2	JGI	gene	465508	467204	.	-	.	ID=jgi_77911|estExt_fgeneshNG_pg.C_20194;description=DUF894 domain containing protein;manualCuration=yes
scaffold_2	JGI	mRNA	465508	467204	.	-	.	ID=jgi_77911|estExt_fgeneshNG_pg.C_20194.1;Parent=jgi_77911|estExt_fgeneshNG_pg.C_20194
scaffold_2	JGI	exon	465508	467204	.	-	.	Parent=jgi_77911|estExt_fgeneshNG_pg.C_20194.1;transcriptId=77911;exonNumber=1
scaffold_2	JGI	CDS	465589	467124	.	-	0	ID=77911;Parent=jgi_77911|estExt_fgeneshNG_pg.C_20194.1
scaffold_2	JGI	gene	467734	468843	.	+	.	ID=jgi_45450|fgeneshHS_pg.scaffold_2000126;description=None;manualCuration=no
scaffold_2	JGI	mRNA	467734	468843	.	+	.	ID=jgi_45450|fgeneshHS_pg.scaffold_2000126.1;Parent=jgi_45450|fgeneshHS_pg.scaffold_2000126
scaffold_2	JGI	exon	467734	468843	.	+	.	Parent=jgi_45450|fgeneshHS_pg.scaffold_2000126.1;transcriptId=45450;exonNumber=1
scaffold_2	JGI	CDS	467734	468843	.	+	0	ID=45450;Parent=jgi_45450|fgeneshHS_pg.scaffold_2000126.1
scaffold_2	JGI	gene	468945	469292	.	-	.	ID=jgi_61900|fgeneshNG_pg.scaffold_2000196;description=None;manualCuration=no
scaffold_2	JGI	mRNA	468945	469292	.	-	.	ID=jgi_61900|fgeneshNG_pg.scaffold_2000196.1;Parent=jgi_61900|fgeneshNG_pg.scaffold_2000196
scaffold_2	JGI	exon	468945	469292	.	-	.	Parent=jgi_61900|fgeneshNG_pg.scaffold_2000196.1;transcriptId=61900;exonNumber=1
scaffold_2	JGI	CDS	468945	469292	.	-	0	ID=61900;Parent=jgi_61900|fgeneshNG_pg.scaffold_2000196.1
scaffold_2	JGI	gene	469548	471264	.	+	.	ID=jgi_77912|estExt_fgeneshNG_pg.C_20197;description=hypothetical protein;manualCuration=yes
scaffold_2	JGI	mRNA	469548	471264	.	+	.	ID=jgi_77912|estExt_fgeneshNG_pg.C_20197.1;Parent=jgi_77912|estExt_fgeneshNG_pg.C_20197
scaffold_2	JGI	exon	469548	471264	.	+	.	Parent=jgi_77912|estExt_fgeneshNG_pg.C_20197.1;transcriptId=77912;exonNumber=1
scaffold_2	JGI	CDS	469548	471218	.	+	0	ID=77912;Parent=jgi_77912|estExt_fgeneshNG_pg.C_20197.1
scaffold_2	JGI	gene	472103	474305	.	-	.	ID=jgi_61902|fgeneshNG_pg.scaffold_2000198;description=None;manualCuration=no
scaffold_2	JGI	mRNA	472103	474305	.	-	.	ID=jgi_61902|fgeneshNG_pg.scaffold_2000198.1;Parent=jgi_61902|fgeneshNG_pg.scaffold_2000198
scaffold_2	JGI	exon	472103	473187	.	-	.	Parent=jgi_61902|fgeneshNG_pg.scaffold_2000198.1;transcriptId=61902;exonNumber=3
scaffold_2	JGI	exon	473240	473910	.	-	.	Parent=jgi_61902|fgeneshNG_pg.scaffold_2000198.1;transcriptId=61902;exonNumber=2
scaffold_2	JGI	exon	474001	474305	.	-	.	Parent=jgi_61902|fgeneshNG_pg.scaffold_2000198.1;transcriptId=61902;exonNumber=1
scaffold_2	JGI	CDS	472103	473187	.	-	2	ID=61902;Parent=jgi_61902|fgeneshNG_pg.scaffold_2000198.1
scaffold_2	JGI	CDS	473240	473910	.	-	1	ID=61902;Parent=jgi_61902|fgeneshNG_pg.scaffold_2000198.1
scaffold_2	JGI	CDS	474001	474305	.	-	0	ID=61902;Parent=jgi_61902|fgeneshNG_pg.scaffold_2000198.1
scaffold_2	JGI	gene	474778	476646	.	+	.	ID=jgi_61903|fgeneshNG_pg.scaffold_2000199;description=None;manualCuration=no
scaffold_2	JGI	mRNA	474778	476646	.	+	.	ID=jgi_61903|fgeneshNG_pg.scaffold_2000199.1;Parent=jgi_61903|fgeneshNG_pg.scaffold_2000199
scaffold_2	JGI	exon	474778	474933	.	+	.	Parent=jgi_61903|fgeneshNG_pg.scaffold_2000199.1;transcriptId=61903;exonNumber=1
scaffold_2	JGI	exon	474978	475034	.	+	.	Parent=jgi_61903|fgeneshNG_pg.scaffold_2000199.1;transcriptId=61903;exonNumber=2
scaffold_2	JGI	exon	475079	476073	.	+	.	Parent=jgi_61903|fgeneshNG_pg.scaffold_2000199.1;transcriptId=61903;exonNumber=3
scaffold_2	JGI	exon	476139	476646	.	+	.	Parent=jgi_61903|fgeneshNG_pg.scaffold_2000199.1;transcriptId=61903;exonNumber=4
scaffold_2	JGI	CDS	474778	474933	.	+	0	ID=61903;Parent=jgi_61903|fgeneshNG_pg.scaffold_2000199.1
scaffold_2	JGI	CDS	474978	475034	.	+	0	ID=61903;Parent=jgi_61903|fgeneshNG_pg.scaffold_2000199.1
scaffold_2	JGI	CDS	475079	476073	.	+	0	ID=61903;Parent=jgi_61903|fgeneshNG_pg.scaffold_2000199.1
scaffold_2	JGI	CDS	476139	476646	.	+	1	ID=61903;Parent=jgi_61903|fgeneshNG_pg.scaffold_2000199.1
scaffold_2	JGI	gene	476718	477677	.	-	.	ID=jgi_61904|fgeneshNG_pg.scaffold_2000200;description=None;manualCuration=no
scaffold_2	JGI	mRNA	476718	477677	.	-	.	ID=jgi_61904|fgeneshNG_pg.scaffold_2000200.1;Parent=jgi_61904|fgeneshNG_pg.scaffold_2000200
scaffold_2	JGI	exon	476718	477677	.	-	.	Parent=jgi_61904|fgeneshNG_pg.scaffold_2000200.1;transcriptId=61904;exonNumber=1
scaffold_2	JGI	CDS	476718	477677	.	-	0	ID=61904;Parent=jgi_61904|fgeneshNG_pg.scaffold_2000200.1
scaffold_2	JGI	gene	480229	481190	.	-	.	ID=jgi_2073|gw1.2.153.1;description=None;manualCuration=no
scaffold_2	JGI	mRNA	480229	481190	.	-	.	ID=jgi_2073|gw1.2.153.1.1;Parent=jgi_2073|gw1.2.153.1
scaffold_2	JGI	exon	480229	480685	.	-	.	Parent=jgi_2073|gw1.2.153.1.1;transcriptId=2073;exonNumber=3
scaffold_2	JGI	exon	480748	480865	.	-	.	Parent=jgi_2073|gw1.2.153.1.1;transcriptId=2073;exonNumber=2
scaffold_2	JGI	exon	480923	481190	.	-	.	Parent=jgi_2073|gw1.2.153.1.1;transcriptId=2073;exonNumber=1
scaffold_2	JGI	CDS	480229	480685	.	-	1	ID=2073;Parent=jgi_2073|gw1.2.153.1.1
scaffold_2	JGI	CDS	480748	480865	.	-	2	ID=2073;Parent=jgi_2073|gw1.2.153.1.1
scaffold_2	JGI	CDS	480923	481190	.	-	0	ID=2073;Parent=jgi_2073|gw1.2.153.1.1
scaffold_2	JGI	gene	481716	483614	.	+	.	ID=jgi_61906|fgeneshNG_pg.scaffold_2000202;description=None;manualCuration=no
scaffold_2	JGI	mRNA	481716	483614	.	+	.	ID=jgi_61906|fgeneshNG_pg.scaffold_2000202.1;Parent=jgi_61906|fgeneshNG_pg.scaffold_2000202
scaffold_2	JGI	exon	481716	483614	.	+	.	Parent=jgi_61906|fgeneshNG_pg.scaffold_2000202.1;transcriptId=61906;exonNumber=1
scaffold_2	JGI	CDS	481716	483614	.	+	0	ID=61906;Parent=jgi_61906|fgeneshNG_pg.scaffold_2000202.1
scaffold_2	JGI	gene	483759	488087	.	+	.	ID=jgi_61907|fgeneshNG_pg.scaffold_2000203;description=None;manualCuration=no
scaffold_2	JGI	mRNA	483759	488087	.	+	.	ID=jgi_61907|fgeneshNG_pg.scaffold_2000203.1;Parent=jgi_61907|fgeneshNG_pg.scaffold_2000203
scaffold_2	JGI	exon	483759	484166	.	+	.	Parent=jgi_61907|fgeneshNG_pg.scaffold_2000203.1;transcriptId=61907;exonNumber=1
scaffold_2	JGI	exon	484210	484765	.	+	.	Parent=jgi_61907|fgeneshNG_pg.scaffold_2000203.1;transcriptId=61907;exonNumber=2
scaffold_2	JGI	exon	484809	485105	.	+	.	Parent=jgi_61907|fgeneshNG_pg.scaffold_2000203.1;transcriptId=61907;exonNumber=3
scaffold_2	JGI	exon	485171	486165	.	+	.	Parent=jgi_61907|fgeneshNG_pg.scaffold_2000203.1;transcriptId=61907;exonNumber=4
scaffold_2	JGI	exon	486196	486254	.	+	.	Parent=jgi_61907|fgeneshNG_pg.scaffold_2000203.1;transcriptId=61907;exonNumber=5
scaffold_2	JGI	exon	486296	488087	.	+	.	Parent=jgi_61907|fgeneshNG_pg.scaffold_2000203.1;transcriptId=61907;exonNumber=6
scaffold_2	JGI	CDS	483759	484166	.	+	0	ID=61907;Parent=jgi_61907|fgeneshNG_pg.scaffold_2000203.1
scaffold_2	JGI	CDS	484210	484765	.	+	0	ID=61907;Parent=jgi_61907|fgeneshNG_pg.scaffold_2000203.1
scaffold_2	JGI	CDS	484809	485105	.	+	2	ID=61907;Parent=jgi_61907|fgeneshNG_pg.scaffold_2000203.1
scaffold_2	JGI	CDS	485171	486165	.	+	2	ID=61907;Parent=jgi_61907|fgeneshNG_pg.scaffold_2000203.1
scaffold_2	JGI	CDS	486196	486254	.	+	0	ID=61907;Parent=jgi_61907|fgeneshNG_pg.scaffold_2000203.1
scaffold_2	JGI	CDS	486296	488087	.	+	1	ID=61907;Parent=jgi_61907|fgeneshNG_pg.scaffold_2000203.1
scaffold_2	JGI	gene	488237	489610	.	+	.	ID=jgi_61908|fgeneshNG_pg.scaffold_2000204;description=None;manualCuration=no
scaffold_2	JGI	mRNA	488237	489610	.	+	.	ID=jgi_61908|fgeneshNG_pg.scaffold_2000204.1;Parent=jgi_61908|fgeneshNG_pg.scaffold_2000204
scaffold_2	JGI	exon	488237	489610	.	+	.	Parent=jgi_61908|fgeneshNG_pg.scaffold_2000204.1;transcriptId=61908;exonNumber=1
scaffold_2	JGI	CDS	488237	489610	.	+	0	ID=61908;Parent=jgi_61908|fgeneshNG_pg.scaffold_2000204.1
scaffold_2	JGI	gene	489867	490493	.	-	.	ID=jgi_61909|fgeneshNG_pg.scaffold_2000205;description=None;manualCuration=no
scaffold_2	JGI	mRNA	489867	490493	.	-	.	ID=jgi_61909|fgeneshNG_pg.scaffold_2000205.1;Parent=jgi_61909|fgeneshNG_pg.scaffold_2000205
scaffold_2	JGI	exon	489867	490493	.	-	.	Parent=jgi_61909|fgeneshNG_pg.scaffold_2000205.1;transcriptId=61909;exonNumber=1
scaffold_2	JGI	CDS	489867	490493	.	-	0	ID=61909;Parent=jgi_61909|fgeneshNG_pg.scaffold_2000205.1
scaffold_2	JGI	gene	491402	492250	.	+	.	ID=jgi_61910|fgeneshNG_pg.scaffold_2000206;description=None;manualCuration=no
scaffold_2	JGI	mRNA	491402	492250	.	+	.	ID=jgi_61910|fgeneshNG_pg.scaffold_2000206.1;Parent=jgi_61910|fgeneshNG_pg.scaffold_2000206
scaffold_2	JGI	exon	491402	492250	.	+	.	Parent=jgi_61910|fgeneshNG_pg.scaffold_2000206.1;transcriptId=61910;exonNumber=1
scaffold_2	JGI	CDS	491402	492250	.	+	0	ID=61910;Parent=jgi_61910|fgeneshNG_pg.scaffold_2000206.1
scaffold_2	JGI	gene	492974	494073	.	+	.	ID=jgi_29772|e_gw1.2.216.1;description=None;manualCuration=no
scaffold_2	JGI	mRNA	492974	494073	.	+	.	ID=jgi_29772|e_gw1.2.216.1.1;Parent=jgi_29772|e_gw1.2.216.1
scaffold_2	JGI	exon	492974	493068	.	+	.	Parent=jgi_29772|e_gw1.2.216.1.1;transcriptId=29772;exonNumber=1
scaffold_2	JGI	exon	493144	493263	.	+	.	Parent=jgi_29772|e_gw1.2.216.1.1;transcriptId=29772;exonNumber=2
scaffold_2	JGI	exon	493321	493437	.	+	.	Parent=jgi_29772|e_gw1.2.216.1.1;transcriptId=29772;exonNumber=3
scaffold_2	JGI	exon	493484	493560	.	+	.	Parent=jgi_29772|e_gw1.2.216.1.1;transcriptId=29772;exonNumber=4
scaffold_2	JGI	exon	493668	493728	.	+	.	Parent=jgi_29772|e_gw1.2.216.1.1;transcriptId=29772;exonNumber=5
scaffold_2	JGI	exon	493792	493927	.	+	.	Parent=jgi_29772|e_gw1.2.216.1.1;transcriptId=29772;exonNumber=6
scaffold_2	JGI	exon	494002	494073	.	+	.	Parent=jgi_29772|e_gw1.2.216.1.1;transcriptId=29772;exonNumber=7
scaffold_2	JGI	CDS	492974	493068	.	+	0	ID=29772;Parent=jgi_29772|e_gw1.2.216.1.1
scaffold_2	JGI	CDS	493144	493263	.	+	1	ID=29772;Parent=jgi_29772|e_gw1.2.216.1.1
scaffold_2	JGI	CDS	493321	493437	.	+	1	ID=29772;Parent=jgi_29772|e_gw1.2.216.1.1
scaffold_2	JGI	CDS	493484	493560	.	+	1	ID=29772;Parent=jgi_29772|e_gw1.2.216.1.1
scaffold_2	JGI	CDS	493668	493728	.	+	2	ID=29772;Parent=jgi_29772|e_gw1.2.216.1.1
scaffold_2	JGI	CDS	493792	493927	.	+	1	ID=29772;Parent=jgi_29772|e_gw1.2.216.1.1
scaffold_2	JGI	CDS	494002	494073	.	+	0	ID=29772;Parent=jgi_29772|e_gw1.2.216.1.1
scaffold_2	JGI	gene	495391	500049	.	+	.	ID=jgi_29701|e_gw1.2.2.1;description=None;manualCuration=no
scaffold_2	JGI	mRNA	495391	500049	.	+	.	ID=jgi_29701|e_gw1.2.2.1.1;Parent=jgi_29701|e_gw1.2.2.1
scaffold_2	JGI	exon	495391	495733	.	+	.	Parent=jgi_29701|e_gw1.2.2.1.1;transcriptId=29701;exonNumber=1
scaffold_2	JGI	exon	495890	500049	.	+	.	Parent=jgi_29701|e_gw1.2.2.1.1;transcriptId=29701;exonNumber=2
scaffold_2	JGI	CDS	495391	495733	.	+	0	ID=29701;Parent=jgi_29701|e_gw1.2.2.1.1
scaffold_2	JGI	CDS	495890	500049	.	+	2	ID=29701;Parent=jgi_29701|e_gw1.2.2.1.1
scaffold_2	JGI	gene	500153	510282	.	-	.	ID=jgi_61913|fgeneshNG_pg.scaffold_2000209;description=None;manualCuration=no
scaffold_2	JGI	mRNA	500153	510282	.	-	.	ID=jgi_61913|fgeneshNG_pg.scaffold_2000209.1;Parent=jgi_61913|fgeneshNG_pg.scaffold_2000209
scaffold_2	JGI	exon	500153	506985	.	-	.	Parent=jgi_61913|fgeneshNG_pg.scaffold_2000209.1;transcriptId=61913;exonNumber=7
scaffold_2	JGI	exon	507027	507542	.	-	.	Parent=jgi_61913|fgeneshNG_pg.scaffold_2000209.1;transcriptId=61913;exonNumber=6
scaffold_2	JGI	exon	507580	507858	.	-	.	Parent=jgi_61913|fgeneshNG_pg.scaffold_2000209.1;transcriptId=61913;exonNumber=5
scaffold_2	JGI	exon	507915	508696	.	-	.	Parent=jgi_61913|fgeneshNG_pg.scaffold_2000209.1;transcriptId=61913;exonNumber=4
scaffold_2	JGI	exon	508763	509446	.	-	.	Parent=jgi_61913|fgeneshNG_pg.scaffold_2000209.1;transcriptId=61913;exonNumber=3
scaffold_2	JGI	exon	509506	509761	.	-	.	Parent=jgi_61913|fgeneshNG_pg.scaffold_2000209.1;transcriptId=61913;exonNumber=2
scaffold_2	JGI	exon	509844	510282	.	-	.	Parent=jgi_61913|fgeneshNG_pg.scaffold_2000209.1;transcriptId=61913;exonNumber=1
scaffold_2	JGI	CDS	500153	506985	.	-	2	ID=61913;Parent=jgi_61913|fgeneshNG_pg.scaffold_2000209.1
scaffold_2	JGI	CDS	507027	507542	.	-	2	ID=61913;Parent=jgi_61913|fgeneshNG_pg.scaffold_2000209.1
scaffold_2	JGI	CDS	507580	507858	.	-	2	ID=61913;Parent=jgi_61913|fgeneshNG_pg.scaffold_2000209.1
scaffold_2	JGI	CDS	507915	508696	.	-	1	ID=61913;Parent=jgi_61913|fgeneshNG_pg.scaffold_2000209.1
scaffold_2	JGI	CDS	508763	509446	.	-	1	ID=61913;Parent=jgi_61913|fgeneshNG_pg.scaffold_2000209.1
scaffold_2	JGI	CDS	509506	509761	.	-	2	ID=61913;Parent=jgi_61913|fgeneshNG_pg.scaffold_2000209.1
scaffold_2	JGI	CDS	509844	510282	.	-	0	ID=61913;Parent=jgi_61913|fgeneshNG_pg.scaffold_2000209.1
scaffold_2	JGI	gene	510631	514089	.	-	.	ID=jgi_61914|fgeneshNG_pg.scaffold_2000210;description=None;manualCuration=no
scaffold_2	JGI	mRNA	510631	514089	.	-	.	ID=jgi_61914|fgeneshNG_pg.scaffold_2000210.1;Parent=jgi_61914|fgeneshNG_pg.scaffold_2000210
scaffold_2	JGI	exon	510631	514089	.	-	.	Parent=jgi_61914|fgeneshNG_pg.scaffold_2000210.1;transcriptId=61914;exonNumber=1
scaffold_2	JGI	CDS	510631	514089	.	-	0	ID=61914;Parent=jgi_61914|fgeneshNG_pg.scaffold_2000210.1
scaffold_2	JGI	gene	514576	517824	.	+	.	ID=jgi_61915|fgeneshNG_pg.scaffold_2000211;description=None;manualCuration=no
scaffold_2	JGI	mRNA	514576	517824	.	+	.	ID=jgi_61915|fgeneshNG_pg.scaffold_2000211.1;Parent=jgi_61915|fgeneshNG_pg.scaffold_2000211
scaffold_2	JGI	exon	514576	517824	.	+	.	Parent=jgi_61915|fgeneshNG_pg.scaffold_2000211.1;transcriptId=61915;exonNumber=1
scaffold_2	JGI	CDS	514576	517824	.	+	0	ID=61915;Parent=jgi_61915|fgeneshNG_pg.scaffold_2000211.1
scaffold_2	JGI	gene	519726	521111	.	+	.	ID=jgi_29592|e_gw1.2.83.1;description=None;manualCuration=no
scaffold_2	JGI	mRNA	519726	521111	.	+	.	ID=jgi_29592|e_gw1.2.83.1.1;Parent=jgi_29592|e_gw1.2.83.1
scaffold_2	JGI	exon	519726	521111	.	+	.	Parent=jgi_29592|e_gw1.2.83.1.1;transcriptId=29592;exonNumber=1
scaffold_2	JGI	CDS	519726	521111	.	+	0	ID=29592;Parent=jgi_29592|e_gw1.2.83.1.1
scaffold_2	JGI	gene	522077	522583	.	+	.	ID=jgi_45463|fgeneshHS_pg.scaffold_2000139;description=None;manualCuration=no
scaffold_2	JGI	mRNA	522077	522583	.	+	.	ID=jgi_45463|fgeneshHS_pg.scaffold_2000139.1;Parent=jgi_45463|fgeneshHS_pg.scaffold_2000139
scaffold_2	JGI	exon	522077	522583	.	+	.	Parent=jgi_45463|fgeneshHS_pg.scaffold_2000139.1;transcriptId=45463;exonNumber=1
scaffold_2	JGI	CDS	522077	522583	.	+	0	ID=45463;Parent=jgi_45463|fgeneshHS_pg.scaffold_2000139.1
scaffold_2	JGI	gene	523583	524262	.	-	.	ID=jgi_77914|estExt_fgeneshNG_pg.C_20214;description=von Willebrand factor type A domain containing protein;manualCuration=yes
scaffold_2	JGI	mRNA	523583	524262	.	-	.	ID=jgi_77914|estExt_fgeneshNG_pg.C_20214.1;Parent=jgi_77914|estExt_fgeneshNG_pg.C_20214
scaffold_2	JGI	exon	523583	523642	.	-	.	Parent=jgi_77914|estExt_fgeneshNG_pg.C_20214.1;transcriptId=77914;exonNumber=2
scaffold_2	JGI	exon	523699	524262	.	-	.	Parent=jgi_77914|estExt_fgeneshNG_pg.C_20214.1;transcriptId=77914;exonNumber=1
scaffold_2	JGI	CDS	523583	523642	.	-	0	ID=77914;Parent=jgi_77914|estExt_fgeneshNG_pg.C_20214.1
scaffold_2	JGI	CDS	523699	524262	.	-	0	ID=77914;Parent=jgi_77914|estExt_fgeneshNG_pg.C_20214.1
scaffold_2	JGI	gene	525107	525922	.	+	.	ID=jgi_61919|fgeneshNG_pg.scaffold_2000215;description=None;manualCuration=no
scaffold_2	JGI	mRNA	525107	525922	.	+	.	ID=jgi_61919|fgeneshNG_pg.scaffold_2000215.1;Parent=jgi_61919|fgeneshNG_pg.scaffold_2000215
scaffold_2	JGI	exon	525107	525922	.	+	.	Parent=jgi_61919|fgeneshNG_pg.scaffold_2000215.1;transcriptId=61919;exonNumber=1
scaffold_2	JGI	CDS	525107	525922	.	+	0	ID=61919;Parent=jgi_61919|fgeneshNG_pg.scaffold_2000215.1
scaffold_2	JGI	gene	526060	528685	.	-	.	ID=jgi_61920|fgeneshNG_pg.scaffold_2000216;description=None;manualCuration=no
scaffold_2	JGI	mRNA	526060	528685	.	-	.	ID=jgi_61920|fgeneshNG_pg.scaffold_2000216.1;Parent=jgi_61920|fgeneshNG_pg.scaffold_2000216
scaffold_2	JGI	exon	526060	527606	.	-	.	Parent=jgi_61920|fgeneshNG_pg.scaffold_2000216.1;transcriptId=61920;exonNumber=3
scaffold_2	JGI	exon	527650	528083	.	-	.	Parent=jgi_61920|fgeneshNG_pg.scaffold_2000216.1;transcriptId=61920;exonNumber=2
scaffold_2	JGI	exon	528129	528685	.	-	.	Parent=jgi_61920|fgeneshNG_pg.scaffold_2000216.1;transcriptId=61920;exonNumber=1
scaffold_2	JGI	CDS	526060	527606	.	-	2	ID=61920;Parent=jgi_61920|fgeneshNG_pg.scaffold_2000216.1
scaffold_2	JGI	CDS	527650	528083	.	-	1	ID=61920;Parent=jgi_61920|fgeneshNG_pg.scaffold_2000216.1
scaffold_2	JGI	CDS	528129	528685	.	-	0	ID=61920;Parent=jgi_61920|fgeneshNG_pg.scaffold_2000216.1
scaffold_2	JGI	gene	528951	530654	.	-	.	ID=jgi_61921|fgeneshNG_pg.scaffold_2000217;description=None;manualCuration=no
scaffold_2	JGI	mRNA	528951	530654	.	-	.	ID=jgi_61921|fgeneshNG_pg.scaffold_2000217.1;Parent=jgi_61921|fgeneshNG_pg.scaffold_2000217
scaffold_2	JGI	exon	528951	530654	.	-	.	Parent=jgi_61921|fgeneshNG_pg.scaffold_2000217.1;transcriptId=61921;exonNumber=1
scaffold_2	JGI	CDS	528951	530654	.	-	0	ID=61921;Parent=jgi_61921|fgeneshNG_pg.scaffold_2000217.1
scaffold_2	JGI	gene	530892	532776	.	-	.	ID=jgi_77915|estExt_fgeneshNG_pg.C_20218;description=putative type-B response regulator;manualCuration=yes
scaffold_2	JGI	mRNA	530892	532776	.	-	.	ID=jgi_77915|estExt_fgeneshNG_pg.C_20218.1;Parent=jgi_77915|estExt_fgeneshNG_pg.C_20218
scaffold_2	JGI	exon	530892	532242	.	-	.	Parent=jgi_77915|estExt_fgeneshNG_pg.C_20218.1;transcriptId=77915;exonNumber=3
scaffold_2	JGI	exon	532367	532606	.	-	.	Parent=jgi_77915|estExt_fgeneshNG_pg.C_20218.1;transcriptId=77915;exonNumber=2
scaffold_2	JGI	exon	532661	532776	.	-	.	Parent=jgi_77915|estExt_fgeneshNG_pg.C_20218.1;transcriptId=77915;exonNumber=1
scaffold_2	JGI	CDS	530912	532242	.	-	2	ID=77915;Parent=jgi_77915|estExt_fgeneshNG_pg.C_20218.1
scaffold_2	JGI	CDS	532367	532595	.	-	0	ID=77915;Parent=jgi_77915|estExt_fgeneshNG_pg.C_20218.1
scaffold_2	JGI	gene	534007	535240	.	+	.	ID=jgi_77916|estExt_fgeneshNG_pg.C_20219;description=hypothetical protein;manualCuration=yes
scaffold_2	JGI	mRNA	534007	535240	.	+	.	ID=jgi_77916|estExt_fgeneshNG_pg.C_20219.1;Parent=jgi_77916|estExt_fgeneshNG_pg.C_20219
scaffold_2	JGI	exon	534007	534151	.	+	.	Parent=jgi_77916|estExt_fgeneshNG_pg.C_20219.1;transcriptId=77916;exonNumber=1
scaffold_2	JGI	exon	534213	535240	.	+	.	Parent=jgi_77916|estExt_fgeneshNG_pg.C_20219.1;transcriptId=77916;exonNumber=2
scaffold_2	JGI	CDS	534014	534151	.	+	0	ID=77916;Parent=jgi_77916|estExt_fgeneshNG_pg.C_20219.1
scaffold_2	JGI	CDS	534213	535205	.	+	0	ID=77916;Parent=jgi_77916|estExt_fgeneshNG_pg.C_20219.1
scaffold_2	JGI	gene	535244	536443	.	-	.	ID=jgi_77917|estExt_fgeneshNG_pg.C_20220;description=None;manualCuration=no
scaffold_2	JGI	mRNA	535244	536443	.	-	.	ID=jgi_77917|estExt_fgeneshNG_pg.C_20220.1;Parent=jgi_77917|estExt_fgeneshNG_pg.C_20220
scaffold_2	JGI	exon	535244	536443	.	-	.	Parent=jgi_77917|estExt_fgeneshNG_pg.C_20220.1;transcriptId=77917;exonNumber=1
scaffold_2	JGI	CDS	535262	536443	.	-	0	ID=77917;Parent=jgi_77917|estExt_fgeneshNG_pg.C_20220.1
scaffold_2	JGI	gene	536611	539200	.	-	.	ID=jgi_77918|estExt_fgeneshNG_pg.C_20221;description=BRCT domain-containing protein;manualCuration=yes
scaffold_2	JGI	mRNA	536611	539200	.	-	.	ID=jgi_77918|estExt_fgeneshNG_pg.C_20221.1;Parent=jgi_77918|estExt_fgeneshNG_pg.C_20221
scaffold_2	JGI	exon	536611	539200	.	-	.	Parent=jgi_77918|estExt_fgeneshNG_pg.C_20221.1;transcriptId=77918;exonNumber=1
scaffold_2	JGI	CDS	536639	539200	.	-	0	ID=77918;Parent=jgi_77918|estExt_fgeneshNG_pg.C_20221.1
scaffold_2	JGI	gene	539442	539807	.	+	.	ID=jgi_61926|fgeneshNG_pg.scaffold_2000222;description=None;manualCuration=no
scaffold_2	JGI	mRNA	539442	539807	.	+	.	ID=jgi_61926|fgeneshNG_pg.scaffold_2000222.1;Parent=jgi_61926|fgeneshNG_pg.scaffold_2000222
scaffold_2	JGI	exon	539442	539807	.	+	.	Parent=jgi_61926|fgeneshNG_pg.scaffold_2000222.1;transcriptId=61926;exonNumber=1
scaffold_2	JGI	CDS	539442	539807	.	+	0	ID=61926;Parent=jgi_61926|fgeneshNG_pg.scaffold_2000222.1
scaffold_2	JGI	gene	539963	542261	.	-	.	ID=jgi_56624|estExt_fgeneshHS_pg.C_20146;description=None;manualCuration=no
scaffold_2	JGI	mRNA	539963	542261	.	-	.	ID=jgi_56624|estExt_fgeneshHS_pg.C_20146.1;Parent=jgi_56624|estExt_fgeneshHS_pg.C_20146
scaffold_2	JGI	exon	539963	542261	.	-	.	Parent=jgi_56624|estExt_fgeneshHS_pg.C_20146.1;transcriptId=56624;exonNumber=1
scaffold_2	JGI	CDS	539985	542261	.	-	0	ID=56624;Parent=jgi_56624|estExt_fgeneshHS_pg.C_20146.1
scaffold_2	JGI	gene	542886	543479	.	-	.	ID=jgi_29577|e_gw1.2.315.1;description=FM161;manualCuration=yes
scaffold_2	JGI	mRNA	542886	543479	.	-	.	ID=jgi_29577|e_gw1.2.315.1.1;Parent=jgi_29577|e_gw1.2.315.1
scaffold_2	JGI	exon	542886	543479	.	-	.	Parent=jgi_29577|e_gw1.2.315.1.1;transcriptId=29577;exonNumber=1
scaffold_2	JGI	CDS	542886	543479	.	-	0	ID=29577;Parent=jgi_29577|e_gw1.2.315.1.1
scaffold_2	JGI	gene	545180	546891	.	-	.	ID=jgi_77920|estExt_fgeneshNG_pg.C_20225;description=phenylalanine 4-monooxygenase;manualCuration=yes
scaffold_2	JGI	mRNA	545180	546891	.	-	.	ID=jgi_77920|estExt_fgeneshNG_pg.C_20225.1;Parent=jgi_77920|estExt_fgeneshNG_pg.C_20225
scaffold_2	JGI	exon	545180	545863	.	-	.	Parent=jgi_77920|estExt_fgeneshNG_pg.C_20225.1;transcriptId=77920;exonNumber=5
scaffold_2	JGI	exon	545971	546059	.	-	.	Parent=jgi_77920|estExt_fgeneshNG_pg.C_20225.1;transcriptId=77920;exonNumber=4
scaffold_2	JGI	exon	546107	546417	.	-	.	Parent=jgi_77920|estExt_fgeneshNG_pg.C_20225.1;transcriptId=77920;exonNumber=3
scaffold_2	JGI	exon	546465	546693	.	-	.	Parent=jgi_77920|estExt_fgeneshNG_pg.C_20225.1;transcriptId=77920;exonNumber=2
scaffold_2	JGI	exon	546741	546891	.	-	.	Parent=jgi_77920|estExt_fgeneshNG_pg.C_20225.1;transcriptId=77920;exonNumber=1
scaffold_2	JGI	CDS	545265	545863	.	-	2	ID=77920;Parent=jgi_77920|estExt_fgeneshNG_pg.C_20225.1
scaffold_2	JGI	CDS	545971	546059	.	-	1	ID=77920;Parent=jgi_77920|estExt_fgeneshNG_pg.C_20225.1
scaffold_2	JGI	CDS	546107	546417	.	-	0	ID=77920;Parent=jgi_77920|estExt_fgeneshNG_pg.C_20225.1
scaffold_2	JGI	CDS	546465	546693	.	-	1	ID=77920;Parent=jgi_77920|estExt_fgeneshNG_pg.C_20225.1
scaffold_2	JGI	CDS	546741	546853	.	-	0	ID=77920;Parent=jgi_77920|estExt_fgeneshNG_pg.C_20225.1
scaffold_2	JGI	gene	549276	550058	.	-	.	ID=jgi_3530|gw1.2.257.1;description=None;manualCuration=no
scaffold_2	JGI	mRNA	549276	550058	.	-	.	ID=jgi_3530|gw1.2.257.1.1;Parent=jgi_3530|gw1.2.257.1
scaffold_2	JGI	exon	549276	549701	.	-	.	Parent=jgi_3530|gw1.2.257.1.1;transcriptId=3530;exonNumber=2
scaffold_2	JGI	exon	549762	550058	.	-	.	Parent=jgi_3530|gw1.2.257.1.1;transcriptId=3530;exonNumber=1
scaffold_2	JGI	CDS	549276	549701	.	-	0	ID=3530;Parent=jgi_3530|gw1.2.257.1.1
scaffold_2	JGI	CDS	549762	550058	.	-	0	ID=3530;Parent=jgi_3530|gw1.2.257.1.1
scaffold_2	JGI	gene	550584	555082	.	+	.	ID=jgi_77921|estExt_fgeneshNG_pg.C_20227;description=similar to SAC9 protein;manualCuration=yes
scaffold_2	JGI	mRNA	550584	555082	.	+	.	ID=jgi_77921|estExt_fgeneshNG_pg.C_20227.1;Parent=jgi_77921|estExt_fgeneshNG_pg.C_20227
scaffold_2	JGI	exon	550584	550798	.	+	.	Parent=jgi_77921|estExt_fgeneshNG_pg.C_20227.1;transcriptId=77921;exonNumber=1
scaffold_2	JGI	exon	550849	554936	.	+	.	Parent=jgi_77921|estExt_fgeneshNG_pg.C_20227.1;transcriptId=77921;exonNumber=2
scaffold_2	JGI	exon	554998	555082	.	+	.	Parent=jgi_77921|estExt_fgeneshNG_pg.C_20227.1;transcriptId=77921;exonNumber=3
scaffold_2	JGI	CDS	550584	550798	.	+	0	ID=77921;Parent=jgi_77921|estExt_fgeneshNG_pg.C_20227.1
scaffold_2	JGI	CDS	550849	554936	.	+	1	ID=77921;Parent=jgi_77921|estExt_fgeneshNG_pg.C_20227.1
scaffold_2	JGI	CDS	554998	555065	.	+	2	ID=77921;Parent=jgi_77921|estExt_fgeneshNG_pg.C_20227.1
scaffold_2	JGI	gene	555172	557615	.	-	.	ID=jgi_77922|estExt_fgeneshNG_pg.C_20228;description=heat shock protein 90 (hsp90);manualCuration=yes
scaffold_2	JGI	mRNA	555172	557615	.	-	.	ID=jgi_77922|estExt_fgeneshNG_pg.C_20228.1;Parent=jgi_77922|estExt_fgeneshNG_pg.C_20228
scaffold_2	JGI	exon	555172	557615	.	-	.	Parent=jgi_77922|estExt_fgeneshNG_pg.C_20228.1;transcriptId=77922;exonNumber=1
scaffold_2	JGI	CDS	555172	557592	.	-	0	ID=77922;Parent=jgi_77922|estExt_fgeneshNG_pg.C_20228.1
scaffold_2	JGI	gene	557840	559752	.	-	.	ID=jgi_77923|estExt_fgeneshNG_pg.C_20229;description=hypothetical protein;manualCuration=yes
scaffold_2	JGI	mRNA	557840	559752	.	-	.	ID=jgi_77923|estExt_fgeneshNG_pg.C_20229.1;Parent=jgi_77923|estExt_fgeneshNG_pg.C_20229
scaffold_2	JGI	exon	557840	558270	.	-	.	Parent=jgi_77923|estExt_fgeneshNG_pg.C_20229.1;transcriptId=77923;exonNumber=5
scaffold_2	JGI	exon	558339	558608	.	-	.	Parent=jgi_77923|estExt_fgeneshNG_pg.C_20229.1;transcriptId=77923;exonNumber=4
scaffold_2	JGI	exon	558705	558716	.	-	.	Parent=jgi_77923|estExt_fgeneshNG_pg.C_20229.1;transcriptId=77923;exonNumber=3
scaffold_2	JGI	exon	558888	559208	.	-	.	Parent=jgi_77923|estExt_fgeneshNG_pg.C_20229.1;transcriptId=77923;exonNumber=2
scaffold_2	JGI	exon	559324	559752	.	-	.	Parent=jgi_77923|estExt_fgeneshNG_pg.C_20229.1;transcriptId=77923;exonNumber=1
scaffold_2	JGI	CDS	558582	558608	.	-	0	ID=77923;Parent=jgi_77923|estExt_fgeneshNG_pg.C_20229.1
scaffold_2	JGI	CDS	558705	558716	.	-	0	ID=77923;Parent=jgi_77923|estExt_fgeneshNG_pg.C_20229.1
scaffold_2	JGI	CDS	558888	559208	.	-	0	ID=77923;Parent=jgi_77923|estExt_fgeneshNG_pg.C_20229.1
scaffold_2	JGI	CDS	559324	559752	.	-	0	ID=77923;Parent=jgi_77923|estExt_fgeneshNG_pg.C_20229.1
scaffold_2	JGI	gene	560258	561293	.	-	.	ID=jgi_77924|estExt_fgeneshNG_pg.C_20230;description=fumarylacetoacetate (FAA) hydrolase;manualCuration=yes
scaffold_2	JGI	mRNA	560258	561293	.	-	.	ID=jgi_77924|estExt_fgeneshNG_pg.C_20230.1;Parent=jgi_77924|estExt_fgeneshNG_pg.C_20230
scaffold_2	JGI	exon	560258	561293	.	-	.	Parent=jgi_77924|estExt_fgeneshNG_pg.C_20230.1;transcriptId=77924;exonNumber=1
scaffold_2	JGI	CDS	560277	561251	.	-	0	ID=77924;Parent=jgi_77924|estExt_fgeneshNG_pg.C_20230.1
scaffold_2	JGI	gene	561469	565863	.	-	.	ID=jgi_45476|fgeneshHS_pg.scaffold_2000152;description=None;manualCuration=no
scaffold_2	JGI	mRNA	561469	565863	.	-	.	ID=jgi_45476|fgeneshHS_pg.scaffold_2000152.1;Parent=jgi_45476|fgeneshHS_pg.scaffold_2000152
scaffold_2	JGI	exon	561469	564825	.	-	.	Parent=jgi_45476|fgeneshHS_pg.scaffold_2000152.1;transcriptId=45476;exonNumber=2
scaffold_2	JGI	exon	565273	565863	.	-	.	Parent=jgi_45476|fgeneshHS_pg.scaffold_2000152.1;transcriptId=45476;exonNumber=1
scaffold_2	JGI	CDS	561469	564825	.	-	0	ID=45476;Parent=jgi_45476|fgeneshHS_pg.scaffold_2000152.1
scaffold_2	JGI	CDS	565273	565863	.	-	0	ID=45476;Parent=jgi_45476|fgeneshHS_pg.scaffold_2000152.1
scaffold_2	JGI	gene	566088	566681	.	-	.	ID=jgi_61937|fgeneshNG_pg.scaffold_2000233;description=None;manualCuration=no
scaffold_2	JGI	mRNA	566088	566681	.	-	.	ID=jgi_61937|fgeneshNG_pg.scaffold_2000233.1;Parent=jgi_61937|fgeneshNG_pg.scaffold_2000233
scaffold_2	JGI	exon	566088	566681	.	-	.	Parent=jgi_61937|fgeneshNG_pg.scaffold_2000233.1;transcriptId=61937;exonNumber=1
scaffold_2	JGI	CDS	566088	566681	.	-	0	ID=61937;Parent=jgi_61937|fgeneshNG_pg.scaffold_2000233.1
scaffold_2	JGI	gene	567044	568007	.	+	.	ID=jgi_61938|fgeneshNG_pg.scaffold_2000234;description=None;manualCuration=no
scaffold_2	JGI	mRNA	567044	568007	.	+	.	ID=jgi_61938|fgeneshNG_pg.scaffold_2000234.1;Parent=jgi_61938|fgeneshNG_pg.scaffold_2000234
scaffold_2	JGI	exon	567044	567512	.	+	.	Parent=jgi_61938|fgeneshNG_pg.scaffold_2000234.1;transcriptId=61938;exonNumber=1
scaffold_2	JGI	exon	567652	568007	.	+	.	Parent=jgi_61938|fgeneshNG_pg.scaffold_2000234.1;transcriptId=61938;exonNumber=2
scaffold_2	JGI	CDS	567044	567512	.	+	0	ID=61938;Parent=jgi_61938|fgeneshNG_pg.scaffold_2000234.1
scaffold_2	JGI	CDS	567652	568007	.	+	2	ID=61938;Parent=jgi_61938|fgeneshNG_pg.scaffold_2000234.1
scaffold_2	JGI	gene	568172	570553	.	+	.	ID=jgi_61939|fgeneshNG_pg.scaffold_2000235;description=None;manualCuration=no
scaffold_2	JGI	mRNA	568172	570553	.	+	.	ID=jgi_61939|fgeneshNG_pg.scaffold_2000235.1;Parent=jgi_61939|fgeneshNG_pg.scaffold_2000235
scaffold_2	JGI	exon	568172	569237	.	+	.	Parent=jgi_61939|fgeneshNG_pg.scaffold_2000235.1;transcriptId=61939;exonNumber=1
scaffold_2	JGI	exon	569282	569673	.	+	.	Parent=jgi_61939|fgeneshNG_pg.scaffold_2000235.1;transcriptId=61939;exonNumber=2
scaffold_2	JGI	exon	569753	570553	.	+	.	Parent=jgi_61939|fgeneshNG_pg.scaffold_2000235.1;transcriptId=61939;exonNumber=3
scaffold_2	JGI	CDS	568172	569237	.	+	0	ID=61939;Parent=jgi_61939|fgeneshNG_pg.scaffold_2000235.1
scaffold_2	JGI	CDS	569282	569673	.	+	2	ID=61939;Parent=jgi_61939|fgeneshNG_pg.scaffold_2000235.1
scaffold_2	JGI	CDS	569753	570553	.	+	0	ID=61939;Parent=jgi_61939|fgeneshNG_pg.scaffold_2000235.1
scaffold_2	JGI	gene	570628	580225	.	-	.	ID=jgi_61940|fgeneshNG_pg.scaffold_2000236;description=None;manualCuration=no
scaffold_2	JGI	mRNA	570628	580225	.	-	.	ID=jgi_61940|fgeneshNG_pg.scaffold_2000236.1;Parent=jgi_61940|fgeneshNG_pg.scaffold_2000236
scaffold_2	JGI	exon	570628	576681	.	-	.	Parent=jgi_61940|fgeneshNG_pg.scaffold_2000236.1;transcriptId=61940;exonNumber=7
scaffold_2	JGI	exon	576725	577038	.	-	.	Parent=jgi_61940|fgeneshNG_pg.scaffold_2000236.1;transcriptId=61940;exonNumber=6
scaffold_2	JGI	exon	577085	577336	.	-	.	Parent=jgi_61940|fgeneshNG_pg.scaffold_2000236.1;transcriptId=61940;exonNumber=5
scaffold_2	JGI	exon	578302	578560	.	-	.	Parent=jgi_61940|fgeneshNG_pg.scaffold_2000236.1;transcriptId=61940;exonNumber=4
scaffold_2	JGI	exon	578792	579006	.	-	.	Parent=jgi_61940|fgeneshNG_pg.scaffold_2000236.1;transcriptId=61940;exonNumber=3
scaffold_2	JGI	exon	579055	579527	.	-	.	Parent=jgi_61940|fgeneshNG_pg.scaffold_2000236.1;transcriptId=61940;exonNumber=2
scaffold_2	JGI	exon	579570	580225	.	-	.	Parent=jgi_61940|fgeneshNG_pg.scaffold_2000236.1;transcriptId=61940;exonNumber=1
scaffold_2	JGI	CDS	570628	576681	.	-	0	ID=61940;Parent=jgi_61940|fgeneshNG_pg.scaffold_2000236.1
scaffold_2	JGI	CDS	576725	577038	.	-	2	ID=61940;Parent=jgi_61940|fgeneshNG_pg.scaffold_2000236.1
scaffold_2	JGI	CDS	577085	577336	.	-	2	ID=61940;Parent=jgi_61940|fgeneshNG_pg.scaffold_2000236.1
scaffold_2	JGI	CDS	578302	578560	.	-	0	ID=61940;Parent=jgi_61940|fgeneshNG_pg.scaffold_2000236.1
scaffold_2	JGI	CDS	578792	579006	.	-	2	ID=61940;Parent=jgi_61940|fgeneshNG_pg.scaffold_2000236.1
scaffold_2	JGI	CDS	579055	579527	.	-	1	ID=61940;Parent=jgi_61940|fgeneshNG_pg.scaffold_2000236.1
scaffold_2	JGI	CDS	579570	580225	.	-	0	ID=61940;Parent=jgi_61940|fgeneshNG_pg.scaffold_2000236.1
scaffold_2	JGI	gene	581081	581544	.	-	.	ID=jgi_34873|estExt_gwp_gw1.C_20160;description=profilin;manualCuration=yes
scaffold_2	JGI	mRNA	581081	581544	.	-	.	ID=jgi_34873|estExt_gwp_gw1.C_20160.1;Parent=jgi_34873|estExt_gwp_gw1.C_20160
scaffold_2	JGI	exon	581081	581544	.	-	.	Parent=jgi_34873|estExt_gwp_gw1.C_20160.1;transcriptId=34873;exonNumber=1
scaffold_2	JGI	CDS	581129	581527	.	-	0	ID=34873;Parent=jgi_34873|estExt_gwp_gw1.C_20160.1
scaffold_2	JGI	gene	582091	583512	.	+	.	ID=jgi_61942|fgeneshNG_pg.scaffold_2000238;description=None;manualCuration=no
scaffold_2	JGI	mRNA	582091	583512	.	+	.	ID=jgi_61942|fgeneshNG_pg.scaffold_2000238.1;Parent=jgi_61942|fgeneshNG_pg.scaffold_2000238
scaffold_2	JGI	exon	582091	583512	.	+	.	Parent=jgi_61942|fgeneshNG_pg.scaffold_2000238.1;transcriptId=61942;exonNumber=1
scaffold_2	JGI	CDS	582091	583512	.	+	0	ID=61942;Parent=jgi_61942|fgeneshNG_pg.scaffold_2000238.1
scaffold_2	JGI	gene	584196	584582	.	-	.	ID=jgi_61943|fgeneshNG_pg.scaffold_2000239;description=None;manualCuration=no
scaffold_2	JGI	mRNA	584196	584582	.	-	.	ID=jgi_61943|fgeneshNG_pg.scaffold_2000239.1;Parent=jgi_61943|fgeneshNG_pg.scaffold_2000239
scaffold_2	JGI	exon	584196	584582	.	-	.	Parent=jgi_61943|fgeneshNG_pg.scaffold_2000239.1;transcriptId=61943;exonNumber=1
scaffold_2	JGI	CDS	584196	584582	.	-	0	ID=61943;Parent=jgi_61943|fgeneshNG_pg.scaffold_2000239.1
scaffold_2	JGI	gene	584803	585201	.	+	.	ID=jgi_61944|fgeneshNG_pg.scaffold_2000240;description=None;manualCuration=no
scaffold_2	JGI	mRNA	584803	585201	.	+	.	ID=jgi_61944|fgeneshNG_pg.scaffold_2000240.1;Parent=jgi_61944|fgeneshNG_pg.scaffold_2000240
scaffold_2	JGI	exon	584803	585201	.	+	.	Parent=jgi_61944|fgeneshNG_pg.scaffold_2000240.1;transcriptId=61944;exonNumber=1
scaffold_2	JGI	CDS	584803	585201	.	+	0	ID=61944;Parent=jgi_61944|fgeneshNG_pg.scaffold_2000240.1
scaffold_2	JGI	gene	588903	589337	.	-	.	ID=jgi_61946|fgeneshNG_pg.scaffold_2000242;description=None;manualCuration=no
scaffold_2	JGI	mRNA	588903	589337	.	-	.	ID=jgi_61946|fgeneshNG_pg.scaffold_2000242.1;Parent=jgi_61946|fgeneshNG_pg.scaffold_2000242
scaffold_2	JGI	exon	588903	589337	.	-	.	Parent=jgi_61946|fgeneshNG_pg.scaffold_2000242.1;transcriptId=61946;exonNumber=1
scaffold_2	JGI	CDS	588903	589337	.	-	0	ID=61946;Parent=jgi_61946|fgeneshNG_pg.scaffold_2000242.1
scaffold_2	JGI	gene	590494	591576	.	-	.	ID=jgi_61947|fgeneshNG_pg.scaffold_2000243;description=None;manualCuration=no
scaffold_2	JGI	mRNA	590494	591576	.	-	.	ID=jgi_61947|fgeneshNG_pg.scaffold_2000243.1;Parent=jgi_61947|fgeneshNG_pg.scaffold_2000243
scaffold_2	JGI	exon	590494	591576	.	-	.	Parent=jgi_61947|fgeneshNG_pg.scaffold_2000243.1;transcriptId=61947;exonNumber=1
scaffold_2	JGI	CDS	590494	591576	.	-	0	ID=61947;Parent=jgi_61947|fgeneshNG_pg.scaffold_2000243.1
scaffold_2	JGI	gene	592625	594976	.	-	.	ID=jgi_45482|fgeneshHS_pg.scaffold_2000158;description=None;manualCuration=no
scaffold_2	JGI	mRNA	592625	594976	.	-	.	ID=jgi_45482|fgeneshHS_pg.scaffold_2000158.1;Parent=jgi_45482|fgeneshHS_pg.scaffold_2000158
scaffold_2	JGI	exon	592625	594237	.	-	.	Parent=jgi_45482|fgeneshHS_pg.scaffold_2000158.1;transcriptId=45482;exonNumber=2
scaffold_2	JGI	exon	594409	594976	.	-	.	Parent=jgi_45482|fgeneshHS_pg.scaffold_2000158.1;transcriptId=45482;exonNumber=1
scaffold_2	JGI	CDS	592625	594237	.	-	2	ID=45482;Parent=jgi_45482|fgeneshHS_pg.scaffold_2000158.1
scaffold_2	JGI	CDS	594409	594976	.	-	0	ID=45482;Parent=jgi_45482|fgeneshHS_pg.scaffold_2000158.1
scaffold_2	JGI	gene	595866	597839	.	+	.	ID=jgi_61949|fgeneshNG_pg.scaffold_2000245;description=None;manualCuration=no
scaffold_2	JGI	mRNA	595866	597839	.	+	.	ID=jgi_61949|fgeneshNG_pg.scaffold_2000245.1;Parent=jgi_61949|fgeneshNG_pg.scaffold_2000245
scaffold_2	JGI	exon	595866	597839	.	+	.	Parent=jgi_61949|fgeneshNG_pg.scaffold_2000245.1;transcriptId=61949;exonNumber=1
scaffold_2	JGI	CDS	595866	597839	.	+	0	ID=61949;Parent=jgi_61949|fgeneshNG_pg.scaffold_2000245.1
scaffold_2	JGI	gene	598204	599064	.	+	.	ID=jgi_45484|fgeneshHS_pg.scaffold_2000160;description=None;manualCuration=no
scaffold_2	JGI	mRNA	598204	599064	.	+	.	ID=jgi_45484|fgeneshHS_pg.scaffold_2000160.1;Parent=jgi_45484|fgeneshHS_pg.scaffold_2000160
scaffold_2	JGI	exon	598204	599064	.	+	.	Parent=jgi_45484|fgeneshHS_pg.scaffold_2000160.1;transcriptId=45484;exonNumber=1
scaffold_2	JGI	CDS	598204	599064	.	+	0	ID=45484;Parent=jgi_45484|fgeneshHS_pg.scaffold_2000160.1
scaffold_2	JGI	gene	599258	600487	.	+	.	ID=jgi_61951|fgeneshNG_pg.scaffold_2000247;description=None;manualCuration=no
scaffold_2	JGI	mRNA	599258	600487	.	+	.	ID=jgi_61951|fgeneshNG_pg.scaffold_2000247.1;Parent=jgi_61951|fgeneshNG_pg.scaffold_2000247
scaffold_2	JGI	exon	599258	600487	.	+	.	Parent=jgi_61951|fgeneshNG_pg.scaffold_2000247.1;transcriptId=61951;exonNumber=1
scaffold_2	JGI	CDS	599258	600487	.	+	0	ID=61951;Parent=jgi_61951|fgeneshNG_pg.scaffold_2000247.1
scaffold_2	JGI	gene	600602	600997	.	+	.	ID=jgi_61952|fgeneshNG_pg.scaffold_2000248;description=None;manualCuration=no
scaffold_2	JGI	mRNA	600602	600997	.	+	.	ID=jgi_61952|fgeneshNG_pg.scaffold_2000248.1;Parent=jgi_61952|fgeneshNG_pg.scaffold_2000248
scaffold_2	JGI	exon	600602	600997	.	+	.	Parent=jgi_61952|fgeneshNG_pg.scaffold_2000248.1;transcriptId=61952;exonNumber=1
scaffold_2	JGI	CDS	600602	600997	.	+	0	ID=61952;Parent=jgi_61952|fgeneshNG_pg.scaffold_2000248.1
scaffold_2	JGI	gene	601082	602281	.	-	.	ID=jgi_61953|fgeneshNG_pg.scaffold_2000249;description=None;manualCuration=no
scaffold_2	JGI	mRNA	601082	602281	.	-	.	ID=jgi_61953|fgeneshNG_pg.scaffold_2000249.1;Parent=jgi_61953|fgeneshNG_pg.scaffold_2000249
scaffold_2	JGI	exon	601082	602281	.	-	.	Parent=jgi_61953|fgeneshNG_pg.scaffold_2000249.1;transcriptId=61953;exonNumber=1
scaffold_2	JGI	CDS	601082	602281	.	-	0	ID=61953;Parent=jgi_61953|fgeneshNG_pg.scaffold_2000249.1
scaffold_2	JGI	gene	602561	603160	.	+	.	ID=jgi_45487|fgeneshHS_pg.scaffold_2000163;description=None;manualCuration=no
scaffold_2	JGI	mRNA	602561	603160	.	+	.	ID=jgi_45487|fgeneshHS_pg.scaffold_2000163.1;Parent=jgi_45487|fgeneshHS_pg.scaffold_2000163
scaffold_2	JGI	exon	602561	603160	.	+	.	Parent=jgi_45487|fgeneshHS_pg.scaffold_2000163.1;transcriptId=45487;exonNumber=1
scaffold_2	JGI	CDS	602561	603160	.	+	0	ID=45487;Parent=jgi_45487|fgeneshHS_pg.scaffold_2000163.1
scaffold_2	JGI	gene	603201	603967	.	-	.	ID=jgi_77926|estExt_fgeneshNG_pg.C_20251;description=None;manualCuration=no
scaffold_2	JGI	mRNA	603201	603967	.	-	.	ID=jgi_77926|estExt_fgeneshNG_pg.C_20251.1;Parent=jgi_77926|estExt_fgeneshNG_pg.C_20251
scaffold_2	JGI	exon	603201	603470	.	-	.	Parent=jgi_77926|estExt_fgeneshNG_pg.C_20251.1;transcriptId=77926;exonNumber=3
scaffold_2	JGI	exon	603599	603684	.	-	.	Parent=jgi_77926|estExt_fgeneshNG_pg.C_20251.1;transcriptId=77926;exonNumber=2
scaffold_2	JGI	exon	603789	603967	.	-	.	Parent=jgi_77926|estExt_fgeneshNG_pg.C_20251.1;transcriptId=77926;exonNumber=1
scaffold_2	JGI	CDS	603226	603470	.	-	2	ID=77926;Parent=jgi_77926|estExt_fgeneshNG_pg.C_20251.1
scaffold_2	JGI	CDS	603599	603684	.	-	1	ID=77926;Parent=jgi_77926|estExt_fgeneshNG_pg.C_20251.1
scaffold_2	JGI	CDS	603789	603967	.	-	0	ID=77926;Parent=jgi_77926|estExt_fgeneshNG_pg.C_20251.1
scaffold_2	JGI	gene	604329	605306	.	-	.	ID=jgi_61956|fgeneshNG_pg.scaffold_2000252;description=None;manualCuration=no
scaffold_2	JGI	mRNA	604329	605306	.	-	.	ID=jgi_61956|fgeneshNG_pg.scaffold_2000252.1;Parent=jgi_61956|fgeneshNG_pg.scaffold_2000252
scaffold_2	JGI	exon	604329	605306	.	-	.	Parent=jgi_61956|fgeneshNG_pg.scaffold_2000252.1;transcriptId=61956;exonNumber=1
scaffold_2	JGI	CDS	604329	605306	.	-	0	ID=61956;Parent=jgi_61956|fgeneshNG_pg.scaffold_2000252.1
scaffold_2	JGI	gene	605398	608112	.	-	.	ID=jgi_61957|fgeneshNG_pg.scaffold_2000253;description=None;manualCuration=no
scaffold_2	JGI	mRNA	605398	608112	.	-	.	ID=jgi_61957|fgeneshNG_pg.scaffold_2000253.1;Parent=jgi_61957|fgeneshNG_pg.scaffold_2000253
scaffold_2	JGI	exon	605398	608112	.	-	.	Parent=jgi_61957|fgeneshNG_pg.scaffold_2000253.1;transcriptId=61957;exonNumber=1
scaffold_2	JGI	CDS	605398	608112	.	-	0	ID=61957;Parent=jgi_61957|fgeneshNG_pg.scaffold_2000253.1
scaffold_2	JGI	gene	608492	610447	.	-	.	ID=jgi_61958|fgeneshNG_pg.scaffold_2000254;description=None;manualCuration=no
scaffold_2	JGI	mRNA	608492	610447	.	-	.	ID=jgi_61958|fgeneshNG_pg.scaffold_2000254.1;Parent=jgi_61958|fgeneshNG_pg.scaffold_2000254
scaffold_2	JGI	exon	608492	610447	.	-	.	Parent=jgi_61958|fgeneshNG_pg.scaffold_2000254.1;transcriptId=61958;exonNumber=1
scaffold_2	JGI	CDS	608492	610447	.	-	0	ID=61958;Parent=jgi_61958|fgeneshNG_pg.scaffold_2000254.1
scaffold_2	JGI	gene	610844	611404	.	-	.	ID=jgi_61959|fgeneshNG_pg.scaffold_2000255;description=None;manualCuration=no
scaffold_2	JGI	mRNA	610844	611404	.	-	.	ID=jgi_61959|fgeneshNG_pg.scaffold_2000255.1;Parent=jgi_61959|fgeneshNG_pg.scaffold_2000255
scaffold_2	JGI	exon	610844	611404	.	-	.	Parent=jgi_61959|fgeneshNG_pg.scaffold_2000255.1;transcriptId=61959;exonNumber=1
scaffold_2	JGI	CDS	610844	611404	.	-	0	ID=61959;Parent=jgi_61959|fgeneshNG_pg.scaffold_2000255.1
scaffold_2	JGI	gene	611645	612121	.	-	.	ID=jgi_61960|fgeneshNG_pg.scaffold_2000256;description=None;manualCuration=no
scaffold_2	JGI	mRNA	611645	612121	.	-	.	ID=jgi_61960|fgeneshNG_pg.scaffold_2000256.1;Parent=jgi_61960|fgeneshNG_pg.scaffold_2000256
scaffold_2	JGI	exon	611645	612121	.	-	.	Parent=jgi_61960|fgeneshNG_pg.scaffold_2000256.1;transcriptId=61960;exonNumber=1
scaffold_2	JGI	CDS	611645	612121	.	-	0	ID=61960;Parent=jgi_61960|fgeneshNG_pg.scaffold_2000256.1
scaffold_2	JGI	gene	612202	614379	.	-	.	ID=jgi_29546|e_gw1.2.45.1;description=None;manualCuration=no
scaffold_2	JGI	mRNA	612202	614379	.	-	.	ID=jgi_29546|e_gw1.2.45.1.1;Parent=jgi_29546|e_gw1.2.45.1
scaffold_2	JGI	exon	612202	614379	.	-	.	Parent=jgi_29546|e_gw1.2.45.1.1;transcriptId=29546;exonNumber=1
scaffold_2	JGI	CDS	612202	614379	.	-	0	ID=29546;Parent=jgi_29546|e_gw1.2.45.1.1
scaffold_2	JGI	gene	615496	617129	.	+	.	ID=jgi_61962|fgeneshNG_pg.scaffold_2000258;description=None;manualCuration=no
scaffold_2	JGI	mRNA	615496	617129	.	+	.	ID=jgi_61962|fgeneshNG_pg.scaffold_2000258.1;Parent=jgi_61962|fgeneshNG_pg.scaffold_2000258
scaffold_2	JGI	exon	615496	615541	.	+	.	Parent=jgi_61962|fgeneshNG_pg.scaffold_2000258.1;transcriptId=61962;exonNumber=1
scaffold_2	JGI	exon	615665	616228	.	+	.	Parent=jgi_61962|fgeneshNG_pg.scaffold_2000258.1;transcriptId=61962;exonNumber=2
scaffold_2	JGI	exon	616312	616473	.	+	.	Parent=jgi_61962|fgeneshNG_pg.scaffold_2000258.1;transcriptId=61962;exonNumber=3
scaffold_2	JGI	exon	616543	616940	.	+	.	Parent=jgi_61962|fgeneshNG_pg.scaffold_2000258.1;transcriptId=61962;exonNumber=4
scaffold_2	JGI	exon	617007	617129	.	+	.	Parent=jgi_61962|fgeneshNG_pg.scaffold_2000258.1;transcriptId=61962;exonNumber=5
scaffold_2	JGI	CDS	615496	615541	.	+	0	ID=61962;Parent=jgi_61962|fgeneshNG_pg.scaffold_2000258.1
scaffold_2	JGI	CDS	615665	616228	.	+	2	ID=61962;Parent=jgi_61962|fgeneshNG_pg.scaffold_2000258.1
scaffold_2	JGI	CDS	616312	616473	.	+	2	ID=61962;Parent=jgi_61962|fgeneshNG_pg.scaffold_2000258.1
scaffold_2	JGI	CDS	616543	616940	.	+	2	ID=61962;Parent=jgi_61962|fgeneshNG_pg.scaffold_2000258.1
scaffold_2	JGI	CDS	617007	617129	.	+	0	ID=61962;Parent=jgi_61962|fgeneshNG_pg.scaffold_2000258.1
scaffold_2	JGI	gene	618188	618985	.	-	.	ID=jgi_61963|fgeneshNG_pg.scaffold_2000259;description=None;manualCuration=no
scaffold_2	JGI	mRNA	618188	618985	.	-	.	ID=jgi_61963|fgeneshNG_pg.scaffold_2000259.1;Parent=jgi_61963|fgeneshNG_pg.scaffold_2000259
scaffold_2	JGI	exon	618188	618985	.	-	.	Parent=jgi_61963|fgeneshNG_pg.scaffold_2000259.1;transcriptId=61963;exonNumber=1
scaffold_2	JGI	CDS	618188	618985	.	-	0	ID=61963;Parent=jgi_61963|fgeneshNG_pg.scaffold_2000259.1
scaffold_2	JGI	gene	619090	620001	.	-	.	ID=jgi_61964|fgeneshNG_pg.scaffold_2000260;description=None;manualCuration=no
scaffold_2	JGI	mRNA	619090	620001	.	-	.	ID=jgi_61964|fgeneshNG_pg.scaffold_2000260.1;Parent=jgi_61964|fgeneshNG_pg.scaffold_2000260
scaffold_2	JGI	exon	619090	620001	.	-	.	Parent=jgi_61964|fgeneshNG_pg.scaffold_2000260.1;transcriptId=61964;exonNumber=1
scaffold_2	JGI	CDS	619090	620001	.	-	0	ID=61964;Parent=jgi_61964|fgeneshNG_pg.scaffold_2000260.1
scaffold_2	JGI	gene	620303	621322	.	+	.	ID=jgi_61965|fgeneshNG_pg.scaffold_2000261;description=None;manualCuration=no
scaffold_2	JGI	mRNA	620303	621322	.	+	.	ID=jgi_61965|fgeneshNG_pg.scaffold_2000261.1;Parent=jgi_61965|fgeneshNG_pg.scaffold_2000261
scaffold_2	JGI	exon	620303	621322	.	+	.	Parent=jgi_61965|fgeneshNG_pg.scaffold_2000261.1;transcriptId=61965;exonNumber=1
scaffold_2	JGI	CDS	620303	621322	.	+	0	ID=61965;Parent=jgi_61965|fgeneshNG_pg.scaffold_2000261.1
scaffold_2	JGI	gene	622307	624432	.	-	.	ID=jgi_77928|estExt_fgeneshNG_pg.C_20262;description=rho family small GTPase (rac1);manualCuration=yes
scaffold_2	JGI	mRNA	622307	624432	.	-	.	ID=jgi_77928|estExt_fgeneshNG_pg.C_20262.1;Parent=jgi_77928|estExt_fgeneshNG_pg.C_20262
scaffold_2	JGI	exon	622307	622593	.	-	.	Parent=jgi_77928|estExt_fgeneshNG_pg.C_20262.1;transcriptId=77928;exonNumber=6
scaffold_2	JGI	exon	622636	622964	.	-	.	Parent=jgi_77928|estExt_fgeneshNG_pg.C_20262.1;transcriptId=77928;exonNumber=5
scaffold_2	JGI	exon	623007	623178	.	-	.	Parent=jgi_77928|estExt_fgeneshNG_pg.C_20262.1;transcriptId=77928;exonNumber=4
scaffold_2	JGI	exon	623229	623240	.	-	.	Parent=jgi_77928|estExt_fgeneshNG_pg.C_20262.1;transcriptId=77928;exonNumber=3
scaffold_2	JGI	exon	623290	623646	.	-	.	Parent=jgi_77928|estExt_fgeneshNG_pg.C_20262.1;transcriptId=77928;exonNumber=2
scaffold_2	JGI	exon	623792	624432	.	-	.	Parent=jgi_77928|estExt_fgeneshNG_pg.C_20262.1;transcriptId=77928;exonNumber=1
scaffold_2	JGI	CDS	622454	622593	.	-	2	ID=77928;Parent=jgi_77928|estExt_fgeneshNG_pg.C_20262.1
scaffold_2	JGI	CDS	622636	622964	.	-	1	ID=77928;Parent=jgi_77928|estExt_fgeneshNG_pg.C_20262.1
scaffold_2	JGI	CDS	623007	623178	.	-	2	ID=77928;Parent=jgi_77928|estExt_fgeneshNG_pg.C_20262.1
scaffold_2	JGI	CDS	623229	623240	.	-	2	ID=77928;Parent=jgi_77928|estExt_fgeneshNG_pg.C_20262.1
scaffold_2	JGI	CDS	623290	623646	.	-	2	ID=77928;Parent=jgi_77928|estExt_fgeneshNG_pg.C_20262.1
scaffold_2	JGI	CDS	623792	624032	.	-	0	ID=77928;Parent=jgi_77928|estExt_fgeneshNG_pg.C_20262.1
scaffold_2	JGI	gene	622808	623179	.	-	.	ID=jgi_4456|gw1.2.300.1;description=None;manualCuration=no
scaffold_2	JGI	mRNA	622808	623179	.	-	.	ID=jgi_4456|gw1.2.300.1.1;Parent=jgi_4456|gw1.2.300.1
scaffold_2	JGI	exon	622808	622964	.	-	.	Parent=jgi_4456|gw1.2.300.1.1;transcriptId=4456;exonNumber=2
scaffold_2	JGI	exon	623007	623179	.	-	.	Parent=jgi_4456|gw1.2.300.1.1;transcriptId=4456;exonNumber=1
scaffold_2	JGI	CDS	622808	622964	.	-	1	ID=4456;Parent=jgi_4456|gw1.2.300.1.1
scaffold_2	JGI	CDS	623007	623179	.	-	0	ID=4456;Parent=jgi_4456|gw1.2.300.1.1
scaffold_2	JGI	gene	623760	624437	.	-	.	ID=jgi_61967|fgeneshNG_pg.scaffold_2000263;description=None;manualCuration=no
scaffold_2	JGI	mRNA	623760	624437	.	-	.	ID=jgi_61967|fgeneshNG_pg.scaffold_2000263.1;Parent=jgi_61967|fgeneshNG_pg.scaffold_2000263
scaffold_2	JGI	exon	623760	624437	.	-	.	Parent=jgi_61967|fgeneshNG_pg.scaffold_2000263.1;transcriptId=61967;exonNumber=1
scaffold_2	JGI	CDS	623760	624437	.	-	0	ID=61967;Parent=jgi_61967|fgeneshNG_pg.scaffold_2000263.1
scaffold_2	JGI	gene	625187	628258	.	+	.	ID=jgi_29706|e_gw1.2.13.1;description=None;manualCuration=no
scaffold_2	JGI	mRNA	625187	628258	.	+	.	ID=jgi_29706|e_gw1.2.13.1.1;Parent=jgi_29706|e_gw1.2.13.1
scaffold_2	JGI	exon	625187	628258	.	+	.	Parent=jgi_29706|e_gw1.2.13.1.1;transcriptId=29706;exonNumber=1
scaffold_2	JGI	CDS	625187	628258	.	+	0	ID=29706;Parent=jgi_29706|e_gw1.2.13.1.1
scaffold_2	JGI	gene	628416	629418	.	+	.	ID=jgi_77930|estExt_fgeneshNG_pg.C_20265;description=UBCc domain containing protein;manualCuration=yes
scaffold_2	JGI	mRNA	628416	629418	.	+	.	ID=jgi_77930|estExt_fgeneshNG_pg.C_20265.1;Parent=jgi_77930|estExt_fgeneshNG_pg.C_20265
scaffold_2	JGI	exon	628416	629418	.	+	.	Parent=jgi_77930|estExt_fgeneshNG_pg.C_20265.1;transcriptId=77930;exonNumber=1
scaffold_2	JGI	CDS	628416	629375	.	+	0	ID=77930;Parent=jgi_77930|estExt_fgeneshNG_pg.C_20265.1
scaffold_2	JGI	gene	629608	633403	.	-	.	ID=jgi_56631|estExt_fgeneshHS_pg.C_20169;description=putative vacuolar protein sorting protein;manualCuration=yes
scaffold_2	JGI	mRNA	629608	633403	.	-	.	ID=jgi_56631|estExt_fgeneshHS_pg.C_20169.1;Parent=jgi_56631|estExt_fgeneshHS_pg.C_20169
scaffold_2	JGI	exon	629608	633403	.	-	.	Parent=jgi_56631|estExt_fgeneshHS_pg.C_20169.1;transcriptId=56631;exonNumber=1
scaffold_2	JGI	CDS	629651	633403	.	-	0	ID=56631;Parent=jgi_56631|estExt_fgeneshHS_pg.C_20169.1
scaffold_2	JGI	gene	633564	634658	.	-	.	ID=jgi_60190|fgeneshNG_pm.scaffold_2000013;description=None;manualCuration=no
scaffold_2	JGI	mRNA	633564	634658	.	-	.	ID=jgi_60190|fgeneshNG_pm.scaffold_2000013.1;Parent=jgi_60190|fgeneshNG_pm.scaffold_2000013
scaffold_2	JGI	exon	633564	634658	.	-	.	Parent=jgi_60190|fgeneshNG_pm.scaffold_2000013.1;transcriptId=60190;exonNumber=1
scaffold_2	JGI	CDS	633564	634658	.	-	0	ID=60190;Parent=jgi_60190|fgeneshNG_pm.scaffold_2000013.1
scaffold_2	JGI	gene	635398	637149	.	+	.	ID=jgi_61972|fgeneshNG_pg.scaffold_2000268;description=None;manualCuration=no
scaffold_2	JGI	mRNA	635398	637149	.	+	.	ID=jgi_61972|fgeneshNG_pg.scaffold_2000268.1;Parent=jgi_61972|fgeneshNG_pg.scaffold_2000268
scaffold_2	JGI	exon	635398	637149	.	+	.	Parent=jgi_61972|fgeneshNG_pg.scaffold_2000268.1;transcriptId=61972;exonNumber=1
scaffold_2	JGI	CDS	635398	637149	.	+	0	ID=61972;Parent=jgi_61972|fgeneshNG_pg.scaffold_2000268.1
scaffold_2	JGI	gene	638045	639715	.	-	.	ID=jgi_61973|fgeneshNG_pg.scaffold_2000269;description=None;manualCuration=no
scaffold_2	JGI	mRNA	638045	639715	.	-	.	ID=jgi_61973|fgeneshNG_pg.scaffold_2000269.1;Parent=jgi_61973|fgeneshNG_pg.scaffold_2000269
scaffold_2	JGI	exon	638045	638519	.	-	.	Parent=jgi_61973|fgeneshNG_pg.scaffold_2000269.1;transcriptId=61973;exonNumber=4
scaffold_2	JGI	exon	638597	638649	.	-	.	Parent=jgi_61973|fgeneshNG_pg.scaffold_2000269.1;transcriptId=61973;exonNumber=3
scaffold_2	JGI	exon	638693	638844	.	-	.	Parent=jgi_61973|fgeneshNG_pg.scaffold_2000269.1;transcriptId=61973;exonNumber=2
scaffold_2	JGI	exon	638941	639715	.	-	.	Parent=jgi_61973|fgeneshNG_pg.scaffold_2000269.1;transcriptId=61973;exonNumber=1
scaffold_2	JGI	CDS	638045	638519	.	-	1	ID=61973;Parent=jgi_61973|fgeneshNG_pg.scaffold_2000269.1
scaffold_2	JGI	CDS	638597	638649	.	-	0	ID=61973;Parent=jgi_61973|fgeneshNG_pg.scaffold_2000269.1
scaffold_2	JGI	CDS	638693	638844	.	-	2	ID=61973;Parent=jgi_61973|fgeneshNG_pg.scaffold_2000269.1
scaffold_2	JGI	CDS	638941	639715	.	-	0	ID=61973;Parent=jgi_61973|fgeneshNG_pg.scaffold_2000269.1
scaffold_2	JGI	gene	640922	644016	.	+	.	ID=jgi_61974|fgeneshNG_pg.scaffold_2000270;description=None;manualCuration=no
scaffold_2	JGI	mRNA	640922	644016	.	+	.	ID=jgi_61974|fgeneshNG_pg.scaffold_2000270.1;Parent=jgi_61974|fgeneshNG_pg.scaffold_2000270
scaffold_2	JGI	exon	640922	641797	.	+	.	Parent=jgi_61974|fgeneshNG_pg.scaffold_2000270.1;transcriptId=61974;exonNumber=1
scaffold_2	JGI	exon	641853	642989	.	+	.	Parent=jgi_61974|fgeneshNG_pg.scaffold_2000270.1;transcriptId=61974;exonNumber=2
scaffold_2	JGI	exon	643033	644016	.	+	.	Parent=jgi_61974|fgeneshNG_pg.scaffold_2000270.1;transcriptId=61974;exonNumber=3
scaffold_2	JGI	CDS	640922	641797	.	+	0	ID=61974;Parent=jgi_61974|fgeneshNG_pg.scaffold_2000270.1
scaffold_2	JGI	CDS	641853	642989	.	+	0	ID=61974;Parent=jgi_61974|fgeneshNG_pg.scaffold_2000270.1
scaffold_2	JGI	CDS	643033	644016	.	+	0	ID=61974;Parent=jgi_61974|fgeneshNG_pg.scaffold_2000270.1
scaffold_2	JGI	gene	644028	650306	.	-	.	ID=jgi_56632|estExt_fgeneshHS_pg.C_20173;description=dual specificity protein phosphatase;manualCuration=yes
scaffold_2	JGI	mRNA	644028	650306	.	-	.	ID=jgi_56632|estExt_fgeneshHS_pg.C_20173.1;Parent=jgi_56632|estExt_fgeneshHS_pg.C_20173
scaffold_2	JGI	exon	644028	647440	.	-	.	Parent=jgi_56632|estExt_fgeneshHS_pg.C_20173.1;transcriptId=56632;exonNumber=4
scaffold_2	JGI	exon	647629	647719	.	-	.	Parent=jgi_56632|estExt_fgeneshHS_pg.C_20173.1;transcriptId=56632;exonNumber=3
scaffold_2	JGI	exon	649034	649435	.	-	.	Parent=jgi_56632|estExt_fgeneshHS_pg.C_20173.1;transcriptId=56632;exonNumber=2
scaffold_2	JGI	exon	649488	650306	.	-	.	Parent=jgi_56632|estExt_fgeneshHS_pg.C_20173.1;transcriptId=56632;exonNumber=1
scaffold_2	JGI	CDS	644028	647440	.	-	2	ID=56632;Parent=jgi_56632|estExt_fgeneshHS_pg.C_20173.1
scaffold_2	JGI	CDS	647629	647719	.	-	0	ID=56632;Parent=jgi_56632|estExt_fgeneshHS_pg.C_20173.1
scaffold_2	JGI	CDS	649034	649435	.	-	0	ID=56632;Parent=jgi_56632|estExt_fgeneshHS_pg.C_20173.1
scaffold_2	JGI	CDS	649488	650090	.	-	0	ID=56632;Parent=jgi_56632|estExt_fgeneshHS_pg.C_20173.1
scaffold_2	JGI	gene	650516	656391	.	+	.	ID=jgi_61978|fgeneshNG_pg.scaffold_2000274;description=None;manualCuration=no
scaffold_2	JGI	mRNA	650516	656391	.	+	.	ID=jgi_61978|fgeneshNG_pg.scaffold_2000274.1;Parent=jgi_61978|fgeneshNG_pg.scaffold_2000274
scaffold_2	JGI	exon	650516	650653	.	+	.	Parent=jgi_61978|fgeneshNG_pg.scaffold_2000274.1;transcriptId=61978;exonNumber=1
scaffold_2	JGI	exon	651048	651474	.	+	.	Parent=jgi_61978|fgeneshNG_pg.scaffold_2000274.1;transcriptId=61978;exonNumber=2
scaffold_2	JGI	exon	651524	651639	.	+	.	Parent=jgi_61978|fgeneshNG_pg.scaffold_2000274.1;transcriptId=61978;exonNumber=3
scaffold_2	JGI	exon	651686	652266	.	+	.	Parent=jgi_61978|fgeneshNG_pg.scaffold_2000274.1;transcriptId=61978;exonNumber=4
scaffold_2	JGI	exon	652304	652797	.	+	.	Parent=jgi_61978|fgeneshNG_pg.scaffold_2000274.1;transcriptId=61978;exonNumber=5
scaffold_2	JGI	exon	652843	655456	.	+	.	Parent=jgi_61978|fgeneshNG_pg.scaffold_2000274.1;transcriptId=61978;exonNumber=6
scaffold_2	JGI	exon	655500	656391	.	+	.	Parent=jgi_61978|fgeneshNG_pg.scaffold_2000274.1;transcriptId=61978;exonNumber=7
scaffold_2	JGI	CDS	650516	650653	.	+	0	ID=61978;Parent=jgi_61978|fgeneshNG_pg.scaffold_2000274.1
scaffold_2	JGI	CDS	651048	651474	.	+	0	ID=61978;Parent=jgi_61978|fgeneshNG_pg.scaffold_2000274.1
scaffold_2	JGI	CDS	651524	651639	.	+	2	ID=61978;Parent=jgi_61978|fgeneshNG_pg.scaffold_2000274.1
scaffold_2	JGI	CDS	651686	652266	.	+	0	ID=61978;Parent=jgi_61978|fgeneshNG_pg.scaffold_2000274.1
scaffold_2	JGI	CDS	652304	652797	.	+	1	ID=61978;Parent=jgi_61978|fgeneshNG_pg.scaffold_2000274.1
scaffold_2	JGI	CDS	652843	655456	.	+	2	ID=61978;Parent=jgi_61978|fgeneshNG_pg.scaffold_2000274.1
scaffold_2	JGI	CDS	655500	656391	.	+	1	ID=61978;Parent=jgi_61978|fgeneshNG_pg.scaffold_2000274.1
scaffold_2	JGI	gene	656433	657382	.	+	.	ID=jgi_34884|estExt_gwp_gw1.C_20183;description=splicing factor 3a%2C subunit 2;manualCuration=yes
scaffold_2	JGI	mRNA	656433	657382	.	+	.	ID=jgi_34884|estExt_gwp_gw1.C_20183.1;Parent=jgi_34884|estExt_gwp_gw1.C_20183
scaffold_2	JGI	exon	656433	657382	.	+	.	Parent=jgi_34884|estExt_gwp_gw1.C_20183.1;transcriptId=34884;exonNumber=1
scaffold_2	JGI	CDS	656433	657209	.	+	0	ID=34884;Parent=jgi_34884|estExt_gwp_gw1.C_20183.1
scaffold_2	JGI	gene	657602	659536	.	-	.	ID=jgi_56634|estExt_fgeneshHS_pg.C_20175;description=small GTPase;manualCuration=yes
scaffold_2	JGI	mRNA	657602	659536	.	-	.	ID=jgi_56634|estExt_fgeneshHS_pg.C_20175.1;Parent=jgi_56634|estExt_fgeneshHS_pg.C_20175
scaffold_2	JGI	exon	657602	659536	.	-	.	Parent=jgi_56634|estExt_fgeneshHS_pg.C_20175.1;transcriptId=56634;exonNumber=1
scaffold_2	JGI	CDS	657602	659536	.	-	0	ID=56634;Parent=jgi_56634|estExt_fgeneshHS_pg.C_20175.1
scaffold_2	JGI	gene	659883	661092	.	+	.	ID=jgi_56635|estExt_fgeneshHS_pg.C_20176;description=hypothetical protein;manualCuration=yes
scaffold_2	JGI	mRNA	659883	661092	.	+	.	ID=jgi_56635|estExt_fgeneshHS_pg.C_20176.1;Parent=jgi_56635|estExt_fgeneshHS_pg.C_20176
scaffold_2	JGI	exon	659883	661092	.	+	.	Parent=jgi_56635|estExt_fgeneshHS_pg.C_20176.1;transcriptId=56635;exonNumber=1
scaffold_2	JGI	CDS	659883	661064	.	+	0	ID=56635;Parent=jgi_56635|estExt_fgeneshHS_pg.C_20176.1
scaffold_2	JGI	gene	661205	662112	.	+	.	ID=jgi_77936|estExt_fgeneshNG_pg.C_20278;description=histone H3 variant;manualCuration=yes
scaffold_2	JGI	mRNA	661205	662112	.	+	.	ID=jgi_77936|estExt_fgeneshNG_pg.C_20278.1;Parent=jgi_77936|estExt_fgeneshNG_pg.C_20278
scaffold_2	JGI	exon	661205	661794	.	+	.	Parent=jgi_77936|estExt_fgeneshNG_pg.C_20278.1;transcriptId=77936;exonNumber=1
scaffold_2	JGI	exon	661836	662112	.	+	.	Parent=jgi_77936|estExt_fgeneshNG_pg.C_20278.1;transcriptId=77936;exonNumber=2
scaffold_2	JGI	CDS	661205	661794	.	+	0	ID=77936;Parent=jgi_77936|estExt_fgeneshNG_pg.C_20278.1
scaffold_2	JGI	CDS	661836	661938	.	+	1	ID=77936;Parent=jgi_77936|estExt_fgeneshNG_pg.C_20278.1
scaffold_2	JGI	gene	662090	662757	.	-	.	ID=jgi_34892|estExt_gwp_gw1.C_20191;description=None;manualCuration=no
scaffold_2	JGI	mRNA	662090	662757	.	-	.	ID=jgi_34892|estExt_gwp_gw1.C_20191.1;Parent=jgi_34892|estExt_gwp_gw1.C_20191
scaffold_2	JGI	exon	662090	662757	.	-	.	Parent=jgi_34892|estExt_gwp_gw1.C_20191.1;transcriptId=34892;exonNumber=1
scaffold_2	JGI	CDS	662278	662745	.	-	0	ID=34892;Parent=jgi_34892|estExt_gwp_gw1.C_20191.1
scaffold_2	JGI	gene	662863	664353	.	-	.	ID=jgi_45503|fgeneshHS_pg.scaffold_2000179;description=None;manualCuration=no
scaffold_2	JGI	mRNA	662863	664353	.	-	.	ID=jgi_45503|fgeneshHS_pg.scaffold_2000179.1;Parent=jgi_45503|fgeneshHS_pg.scaffold_2000179
scaffold_2	JGI	exon	662863	664353	.	-	.	Parent=jgi_45503|fgeneshHS_pg.scaffold_2000179.1;transcriptId=45503;exonNumber=1
scaffold_2	JGI	CDS	662863	664353	.	-	0	ID=45503;Parent=jgi_45503|fgeneshHS_pg.scaffold_2000179.1
scaffold_2	JGI	gene	664360	670698	.	-	.	ID=jgi_77938|estExt_fgeneshNG_pg.C_20281;description=None;manualCuration=no
scaffold_2	JGI	mRNA	664360	670698	.	-	.	ID=jgi_77938|estExt_fgeneshNG_pg.C_20281.1;Parent=jgi_77938|estExt_fgeneshNG_pg.C_20281
scaffold_2	JGI	exon	664360	666607	.	-	.	Parent=jgi_77938|estExt_fgeneshNG_pg.C_20281.1;transcriptId=77938;exonNumber=5
scaffold_2	JGI	exon	667060	667671	.	-	.	Parent=jgi_77938|estExt_fgeneshNG_pg.C_20281.1;transcriptId=77938;exonNumber=4
scaffold_2	JGI	exon	667720	668271	.	-	.	Parent=jgi_77938|estExt_fgeneshNG_pg.C_20281.1;transcriptId=77938;exonNumber=3
scaffold_2	JGI	exon	668317	668785	.	-	.	Parent=jgi_77938|estExt_fgeneshNG_pg.C_20281.1;transcriptId=77938;exonNumber=2
scaffold_2	JGI	exon	669380	670698	.	-	.	Parent=jgi_77938|estExt_fgeneshNG_pg.C_20281.1;transcriptId=77938;exonNumber=1
scaffold_2	JGI	CDS	664460	666607	.	-	0	ID=77938;Parent=jgi_77938|estExt_fgeneshNG_pg.C_20281.1
scaffold_2	JGI	CDS	667060	667671	.	-	0	ID=77938;Parent=jgi_77938|estExt_fgeneshNG_pg.C_20281.1
scaffold_2	JGI	CDS	667720	668271	.	-	0	ID=77938;Parent=jgi_77938|estExt_fgeneshNG_pg.C_20281.1
scaffold_2	JGI	CDS	668317	668785	.	-	1	ID=77938;Parent=jgi_77938|estExt_fgeneshNG_pg.C_20281.1
scaffold_2	JGI	CDS	669380	670698	.	-	0	ID=77938;Parent=jgi_77938|estExt_fgeneshNG_pg.C_20281.1
scaffold_2	JGI	gene	671338	673377	.	-	.	ID=jgi_77939|estExt_fgeneshNG_pg.C_20282;description=hypothetical protein;manualCuration=yes
scaffold_2	JGI	mRNA	671338	673377	.	-	.	ID=jgi_77939|estExt_fgeneshNG_pg.C_20282.1;Parent=jgi_77939|estExt_fgeneshNG_pg.C_20282
scaffold_2	JGI	exon	671338	673377	.	-	.	Parent=jgi_77939|estExt_fgeneshNG_pg.C_20282.1;transcriptId=77939;exonNumber=1
scaffold_2	JGI	CDS	671368	673377	.	-	0	ID=77939;Parent=jgi_77939|estExt_fgeneshNG_pg.C_20282.1
scaffold_2	JGI	gene	673554	674255	.	+	.	ID=jgi_61987|fgeneshNG_pg.scaffold_2000283;description=None;manualCuration=no
scaffold_2	JGI	mRNA	673554	674255	.	+	.	ID=jgi_61987|fgeneshNG_pg.scaffold_2000283.1;Parent=jgi_61987|fgeneshNG_pg.scaffold_2000283
scaffold_2	JGI	exon	673554	674255	.	+	.	Parent=jgi_61987|fgeneshNG_pg.scaffold_2000283.1;transcriptId=61987;exonNumber=1
scaffold_2	JGI	CDS	673554	674255	.	+	0	ID=61987;Parent=jgi_61987|fgeneshNG_pg.scaffold_2000283.1
scaffold_2	JGI	gene	674800	676944	.	-	.	ID=jgi_61988|fgeneshNG_pg.scaffold_2000284;description=None;manualCuration=no
scaffold_2	JGI	mRNA	674800	676944	.	-	.	ID=jgi_61988|fgeneshNG_pg.scaffold_2000284.1;Parent=jgi_61988|fgeneshNG_pg.scaffold_2000284
scaffold_2	JGI	exon	674800	676944	.	-	.	Parent=jgi_61988|fgeneshNG_pg.scaffold_2000284.1;transcriptId=61988;exonNumber=1
scaffold_2	JGI	CDS	674800	676944	.	-	0	ID=61988;Parent=jgi_61988|fgeneshNG_pg.scaffold_2000284.1
scaffold_2	JGI	gene	678634	683190	.	-	.	ID=jgi_29557|e_gw1.2.5.1;description=DNA topoisomerase II;manualCuration=yes
scaffold_2	JGI	mRNA	678634	683190	.	-	.	ID=jgi_29557|e_gw1.2.5.1.1;Parent=jgi_29557|e_gw1.2.5.1
scaffold_2	JGI	exon	678634	679035	.	-	.	Parent=jgi_29557|e_gw1.2.5.1.1;transcriptId=29557;exonNumber=2
scaffold_2	JGI	exon	679219	683190	.	-	.	Parent=jgi_29557|e_gw1.2.5.1.1;transcriptId=29557;exonNumber=1
scaffold_2	JGI	CDS	678634	679035	.	-	0	ID=29557;Parent=jgi_29557|e_gw1.2.5.1.1
scaffold_2	JGI	CDS	679219	683190	.	-	0	ID=29557;Parent=jgi_29557|e_gw1.2.5.1.1
scaffold_2	JGI	gene	683316	687247	.	-	.	ID=jgi_61990|fgeneshNG_pg.scaffold_2000286;description=None;manualCuration=no
scaffold_2	JGI	mRNA	683316	687247	.	-	.	ID=jgi_61990|fgeneshNG_pg.scaffold_2000286.1;Parent=jgi_61990|fgeneshNG_pg.scaffold_2000286
scaffold_2	JGI	exon	683316	685439	.	-	.	Parent=jgi_61990|fgeneshNG_pg.scaffold_2000286.1;transcriptId=61990;exonNumber=2
scaffold_2	JGI	exon	685490	687247	.	-	.	Parent=jgi_61990|fgeneshNG_pg.scaffold_2000286.1;transcriptId=61990;exonNumber=1
scaffold_2	JGI	CDS	683316	685439	.	-	0	ID=61990;Parent=jgi_61990|fgeneshNG_pg.scaffold_2000286.1
scaffold_2	JGI	CDS	685490	687247	.	-	0	ID=61990;Parent=jgi_61990|fgeneshNG_pg.scaffold_2000286.1
scaffold_2	JGI	gene	687488	688360	.	-	.	ID=jgi_61991|fgeneshNG_pg.scaffold_2000287;description=None;manualCuration=no
scaffold_2	JGI	mRNA	687488	688360	.	-	.	ID=jgi_61991|fgeneshNG_pg.scaffold_2000287.1;Parent=jgi_61991|fgeneshNG_pg.scaffold_2000287
scaffold_2	JGI	exon	687488	688360	.	-	.	Parent=jgi_61991|fgeneshNG_pg.scaffold_2000287.1;transcriptId=61991;exonNumber=1
scaffold_2	JGI	CDS	687488	688360	.	-	0	ID=61991;Parent=jgi_61991|fgeneshNG_pg.scaffold_2000287.1
scaffold_2	JGI	gene	688462	689493	.	-	.	ID=jgi_29572|e_gw1.2.205.1;description=None;manualCuration=no
scaffold_2	JGI	mRNA	688462	689493	.	-	.	ID=jgi_29572|e_gw1.2.205.1.1;Parent=jgi_29572|e_gw1.2.205.1
scaffold_2	JGI	exon	688462	689493	.	-	.	Parent=jgi_29572|e_gw1.2.205.1.1;transcriptId=29572;exonNumber=1
scaffold_2	JGI	CDS	688462	689493	.	-	0	ID=29572;Parent=jgi_29572|e_gw1.2.205.1.1
scaffold_2	JGI	gene	692494	694627	.	-	.	ID=jgi_61993|fgeneshNG_pg.scaffold_2000289;description=FM7;manualCuration=yes
scaffold_2	JGI	mRNA	692494	694627	.	-	.	ID=jgi_61993|fgeneshNG_pg.scaffold_2000289.1;Parent=jgi_61993|fgeneshNG_pg.scaffold_2000289
scaffold_2	JGI	exon	692494	694152	.	-	.	Parent=jgi_61993|fgeneshNG_pg.scaffold_2000289.1;transcriptId=61993;exonNumber=2
scaffold_2	JGI	exon	694199	694627	.	-	.	Parent=jgi_61993|fgeneshNG_pg.scaffold_2000289.1;transcriptId=61993;exonNumber=1
scaffold_2	JGI	CDS	692494	694152	.	-	0	ID=61993;Parent=jgi_61993|fgeneshNG_pg.scaffold_2000289.1
scaffold_2	JGI	CDS	694199	694627	.	-	0	ID=61993;Parent=jgi_61993|fgeneshNG_pg.scaffold_2000289.1
scaffold_2	JGI	gene	694739	696528	.	-	.	ID=jgi_34898|estExt_gwp_gw1.C_20203;description=5'-nucleotidase;manualCuration=yes
scaffold_2	JGI	mRNA	694739	696528	.	-	.	ID=jgi_34898|estExt_gwp_gw1.C_20203.1;Parent=jgi_34898|estExt_gwp_gw1.C_20203
scaffold_2	JGI	exon	694739	696155	.	-	.	Parent=jgi_34898|estExt_gwp_gw1.C_20203.1;transcriptId=34898;exonNumber=3
scaffold_2	JGI	exon	696284	696287	.	-	.	Parent=jgi_34898|estExt_gwp_gw1.C_20203.1;transcriptId=34898;exonNumber=2
scaffold_2	JGI	exon	696335	696528	.	-	.	Parent=jgi_34898|estExt_gwp_gw1.C_20203.1;transcriptId=34898;exonNumber=1
scaffold_2	JGI	CDS	694770	696155	.	-	0	ID=34898;Parent=jgi_34898|estExt_gwp_gw1.C_20203.1
scaffold_2	JGI	CDS	696284	696287	.	-	1	ID=34898;Parent=jgi_34898|estExt_gwp_gw1.C_20203.1
scaffold_2	JGI	CDS	696335	696528	.	-	0	ID=34898;Parent=jgi_34898|estExt_gwp_gw1.C_20203.1
scaffold_2	JGI	gene	696703	699450	.	-	.	ID=jgi_77942|estExt_fgeneshNG_pg.C_20291;description=nucleoporin 107 homolog;manualCuration=yes
scaffold_2	JGI	mRNA	696703	699450	.	-	.	ID=jgi_77942|estExt_fgeneshNG_pg.C_20291.1;Parent=jgi_77942|estExt_fgeneshNG_pg.C_20291
scaffold_2	JGI	exon	696703	698712	.	-	.	Parent=jgi_77942|estExt_fgeneshNG_pg.C_20291.1;transcriptId=77942;exonNumber=3
scaffold_2	JGI	exon	698756	699023	.	-	.	Parent=jgi_77942|estExt_fgeneshNG_pg.C_20291.1;transcriptId=77942;exonNumber=2
scaffold_2	JGI	exon	699062	699450	.	-	.	Parent=jgi_77942|estExt_fgeneshNG_pg.C_20291.1;transcriptId=77942;exonNumber=1
scaffold_2	JGI	CDS	696730	698712	.	-	0	ID=77942;Parent=jgi_77942|estExt_fgeneshNG_pg.C_20291.1
scaffold_2	JGI	CDS	698756	699023	.	-	1	ID=77942;Parent=jgi_77942|estExt_fgeneshNG_pg.C_20291.1
scaffold_2	JGI	CDS	699062	699450	.	-	0	ID=77942;Parent=jgi_77942|estExt_fgeneshNG_pg.C_20291.1
scaffold_2	JGI	gene	699661	702704	.	+	.	ID=jgi_77943|estExt_fgeneshNG_pg.C_20292;description=DEAD box containing ATP-dependent RNA helicase;manualCuration=yes
scaffold_2	JGI	mRNA	699661	702704	.	+	.	ID=jgi_77943|estExt_fgeneshNG_pg.C_20292.1;Parent=jgi_77943|estExt_fgeneshNG_pg.C_20292
scaffold_2	JGI	exon	699661	701593	.	+	.	Parent=jgi_77943|estExt_fgeneshNG_pg.C_20292.1;transcriptId=77943;exonNumber=1
scaffold_2	JGI	exon	701770	702704	.	+	.	Parent=jgi_77943|estExt_fgeneshNG_pg.C_20292.1;transcriptId=77943;exonNumber=2
scaffold_2	JGI	CDS	699661	701593	.	+	0	ID=77943;Parent=jgi_77943|estExt_fgeneshNG_pg.C_20292.1
scaffold_2	JGI	CDS	701770	702704	.	+	2	ID=77943;Parent=jgi_77943|estExt_fgeneshNG_pg.C_20292.1
scaffold_2	JGI	gene	702789	704651	.	-	.	ID=jgi_61997|fgeneshNG_pg.scaffold_2000293;description=None;manualCuration=no
scaffold_2	JGI	mRNA	702789	704651	.	-	.	ID=jgi_61997|fgeneshNG_pg.scaffold_2000293.1;Parent=jgi_61997|fgeneshNG_pg.scaffold_2000293
scaffold_2	JGI	exon	702789	704651	.	-	.	Parent=jgi_61997|fgeneshNG_pg.scaffold_2000293.1;transcriptId=61997;exonNumber=1
scaffold_2	JGI	CDS	702789	704651	.	-	0	ID=61997;Parent=jgi_61997|fgeneshNG_pg.scaffold_2000293.1
scaffold_2	JGI	gene	704773	707144	.	-	.	ID=jgi_77944|estExt_fgeneshNG_pg.C_20294;description=PPR repeat domain containing protein;manualCuration=yes
scaffold_2	JGI	mRNA	704773	707144	.	-	.	ID=jgi_77944|estExt_fgeneshNG_pg.C_20294.1;Parent=jgi_77944|estExt_fgeneshNG_pg.C_20294
scaffold_2	JGI	exon	704773	707144	.	-	.	Parent=jgi_77944|estExt_fgeneshNG_pg.C_20294.1;transcriptId=77944;exonNumber=1
scaffold_2	JGI	CDS	704778	707144	.	-	0	ID=77944;Parent=jgi_77944|estExt_fgeneshNG_pg.C_20294.1
scaffold_2	JGI	gene	707485	708594	.	+	.	ID=jgi_61999|fgeneshNG_pg.scaffold_2000295;description=None;manualCuration=no
scaffold_2	JGI	mRNA	707485	708594	.	+	.	ID=jgi_61999|fgeneshNG_pg.scaffold_2000295.1;Parent=jgi_61999|fgeneshNG_pg.scaffold_2000295
scaffold_2	JGI	exon	707485	707734	.	+	.	Parent=jgi_61999|fgeneshNG_pg.scaffold_2000295.1;transcriptId=61999;exonNumber=1
scaffold_2	JGI	exon	707784	708197	.	+	.	Parent=jgi_61999|fgeneshNG_pg.scaffold_2000295.1;transcriptId=61999;exonNumber=2
scaffold_2	JGI	exon	708245	708594	.	+	.	Parent=jgi_61999|fgeneshNG_pg.scaffold_2000295.1;transcriptId=61999;exonNumber=3
scaffold_2	JGI	CDS	707485	707734	.	+	0	ID=61999;Parent=jgi_61999|fgeneshNG_pg.scaffold_2000295.1
scaffold_2	JGI	CDS	707784	708197	.	+	2	ID=61999;Parent=jgi_61999|fgeneshNG_pg.scaffold_2000295.1
scaffold_2	JGI	CDS	708245	708594	.	+	2	ID=61999;Parent=jgi_61999|fgeneshNG_pg.scaffold_2000295.1
scaffold_2	JGI	gene	708735	710828	.	+	.	ID=jgi_45514|fgeneshHS_pg.scaffold_2000190;description=None;manualCuration=no
scaffold_2	JGI	mRNA	708735	710828	.	+	.	ID=jgi_45514|fgeneshHS_pg.scaffold_2000190.1;Parent=jgi_45514|fgeneshHS_pg.scaffold_2000190
scaffold_2	JGI	exon	708735	710828	.	+	.	Parent=jgi_45514|fgeneshHS_pg.scaffold_2000190.1;transcriptId=45514;exonNumber=1
scaffold_2	JGI	CDS	708735	710828	.	+	0	ID=45514;Parent=jgi_45514|fgeneshHS_pg.scaffold_2000190.1
scaffold_2	JGI	gene	711298	713501	.	+	.	ID=jgi_45515|fgeneshHS_pg.scaffold_2000191;description=None;manualCuration=no
scaffold_2	JGI	mRNA	711298	713501	.	+	.	ID=jgi_45515|fgeneshHS_pg.scaffold_2000191.1;Parent=jgi_45515|fgeneshHS_pg.scaffold_2000191
scaffold_2	JGI	exon	711298	711744	.	+	.	Parent=jgi_45515|fgeneshHS_pg.scaffold_2000191.1;transcriptId=45515;exonNumber=1
scaffold_2	JGI	exon	711993	712357	.	+	.	Parent=jgi_45515|fgeneshHS_pg.scaffold_2000191.1;transcriptId=45515;exonNumber=2
scaffold_2	JGI	exon	712418	713501	.	+	.	Parent=jgi_45515|fgeneshHS_pg.scaffold_2000191.1;transcriptId=45515;exonNumber=3
scaffold_2	JGI	CDS	711298	711744	.	+	0	ID=45515;Parent=jgi_45515|fgeneshHS_pg.scaffold_2000191.1
scaffold_2	JGI	CDS	711993	712357	.	+	0	ID=45515;Parent=jgi_45515|fgeneshHS_pg.scaffold_2000191.1
scaffold_2	JGI	CDS	712418	713501	.	+	1	ID=45515;Parent=jgi_45515|fgeneshHS_pg.scaffold_2000191.1
scaffold_2	JGI	gene	713586	715702	.	-	.	ID=jgi_77945|estExt_fgeneshNG_pg.C_20298;description=WD40 domain containing protein || FM39;manualCuration=yes
scaffold_2	JGI	mRNA	713586	715702	.	-	.	ID=jgi_77945|estExt_fgeneshNG_pg.C_20298.1;Parent=jgi_77945|estExt_fgeneshNG_pg.C_20298
scaffold_2	JGI	exon	713586	715702	.	-	.	Parent=jgi_77945|estExt_fgeneshNG_pg.C_20298.1;transcriptId=77945;exonNumber=1
scaffold_2	JGI	CDS	713609	715702	.	-	0	ID=77945;Parent=jgi_77945|estExt_fgeneshNG_pg.C_20298.1
scaffold_2	JGI	gene	716044	718646	.	-	.	ID=jgi_62003|fgeneshNG_pg.scaffold_2000299;description=None;manualCuration=no
scaffold_2	JGI	mRNA	716044	718646	.	-	.	ID=jgi_62003|fgeneshNG_pg.scaffold_2000299.1;Parent=jgi_62003|fgeneshNG_pg.scaffold_2000299
scaffold_2	JGI	exon	716044	716319	.	-	.	Parent=jgi_62003|fgeneshNG_pg.scaffold_2000299.1;transcriptId=62003;exonNumber=3
scaffold_2	JGI	exon	716364	718201	.	-	.	Parent=jgi_62003|fgeneshNG_pg.scaffold_2000299.1;transcriptId=62003;exonNumber=2
scaffold_2	JGI	exon	718349	718646	.	-	.	Parent=jgi_62003|fgeneshNG_pg.scaffold_2000299.1;transcriptId=62003;exonNumber=1
scaffold_2	JGI	CDS	716044	716319	.	-	0	ID=62003;Parent=jgi_62003|fgeneshNG_pg.scaffold_2000299.1
scaffold_2	JGI	CDS	716364	718201	.	-	2	ID=62003;Parent=jgi_62003|fgeneshNG_pg.scaffold_2000299.1
scaffold_2	JGI	CDS	718349	718646	.	-	0	ID=62003;Parent=jgi_62003|fgeneshNG_pg.scaffold_2000299.1
scaffold_2	JGI	gene	721347	721904	.	-	.	ID=jgi_62004|fgeneshNG_pg.scaffold_2000300;description=None;manualCuration=no
scaffold_2	JGI	mRNA	721347	721904	.	-	.	ID=jgi_62004|fgeneshNG_pg.scaffold_2000300.1;Parent=jgi_62004|fgeneshNG_pg.scaffold_2000300
scaffold_2	JGI	exon	721347	721904	.	-	.	Parent=jgi_62004|fgeneshNG_pg.scaffold_2000300.1;transcriptId=62004;exonNumber=1
scaffold_2	JGI	CDS	721347	721904	.	-	0	ID=62004;Parent=jgi_62004|fgeneshNG_pg.scaffold_2000300.1
scaffold_2	JGI	gene	723740	724057	.	-	.	ID=jgi_62005|fgeneshNG_pg.scaffold_2000301;description=None;manualCuration=no
scaffold_2	JGI	mRNA	723740	724057	.	-	.	ID=jgi_62005|fgeneshNG_pg.scaffold_2000301.1;Parent=jgi_62005|fgeneshNG_pg.scaffold_2000301
scaffold_2	JGI	exon	723740	724057	.	-	.	Parent=jgi_62005|fgeneshNG_pg.scaffold_2000301.1;transcriptId=62005;exonNumber=1
scaffold_2	JGI	CDS	723740	724057	.	-	0	ID=62005;Parent=jgi_62005|fgeneshNG_pg.scaffold_2000301.1
scaffold_2	JGI	gene	724351	725133	.	-	.	ID=jgi_29800|e_gw1.2.291.1;description=None;manualCuration=no
scaffold_2	JGI	mRNA	724351	725133	.	-	.	ID=jgi_29800|e_gw1.2.291.1.1;Parent=jgi_29800|e_gw1.2.291.1
scaffold_2	JGI	exon	724351	725133	.	-	.	Parent=jgi_29800|e_gw1.2.291.1.1;transcriptId=29800;exonNumber=1
scaffold_2	JGI	CDS	724351	725133	.	-	0	ID=29800;Parent=jgi_29800|e_gw1.2.291.1.1
scaffold_2	JGI	gene	725323	727080	.	-	.	ID=jgi_62007|fgeneshNG_pg.scaffold_2000303;description=None;manualCuration=no
scaffold_2	JGI	mRNA	725323	727080	.	-	.	ID=jgi_62007|fgeneshNG_pg.scaffold_2000303.1;Parent=jgi_62007|fgeneshNG_pg.scaffold_2000303
scaffold_2	JGI	exon	725323	727080	.	-	.	Parent=jgi_62007|fgeneshNG_pg.scaffold_2000303.1;transcriptId=62007;exonNumber=1
scaffold_2	JGI	CDS	725323	727080	.	-	0	ID=62007;Parent=jgi_62007|fgeneshNG_pg.scaffold_2000303.1
scaffold_2	JGI	gene	729498	731077	.	-	.	ID=jgi_77946|estExt_fgeneshNG_pg.C_20304;description=SWI/SNF-related matrix-associated actin-dependent regulator of chromatin subfamily D;manualCuration=yes
scaffold_2	JGI	mRNA	729498	731077	.	-	.	ID=jgi_77946|estExt_fgeneshNG_pg.C_20304.1;Parent=jgi_77946|estExt_fgeneshNG_pg.C_20304
scaffold_2	JGI	exon	729498	730793	.	-	.	Parent=jgi_77946|estExt_fgeneshNG_pg.C_20304.1;transcriptId=77946;exonNumber=3
scaffold_2	JGI	exon	730842	730956	.	-	.	Parent=jgi_77946|estExt_fgeneshNG_pg.C_20304.1;transcriptId=77946;exonNumber=2
scaffold_2	JGI	exon	731032	731077	.	-	.	Parent=jgi_77946|estExt_fgeneshNG_pg.C_20304.1;transcriptId=77946;exonNumber=1
scaffold_2	JGI	CDS	729557	730793	.	-	1	ID=77946;Parent=jgi_77946|estExt_fgeneshNG_pg.C_20304.1
scaffold_2	JGI	CDS	730842	730956	.	-	2	ID=77946;Parent=jgi_77946|estExt_fgeneshNG_pg.C_20304.1
scaffold_2	JGI	CDS	731032	731077	.	-	0	ID=77946;Parent=jgi_77946|estExt_fgeneshNG_pg.C_20304.1
scaffold_2	JGI	gene	731514	732695	.	+	.	ID=jgi_45519|fgeneshHS_pg.scaffold_2000195;description=None;manualCuration=no
scaffold_2	JGI	mRNA	731514	732695	.	+	.	ID=jgi_45519|fgeneshHS_pg.scaffold_2000195.1;Parent=jgi_45519|fgeneshHS_pg.scaffold_2000195
scaffold_2	JGI	exon	731514	732695	.	+	.	Parent=jgi_45519|fgeneshHS_pg.scaffold_2000195.1;transcriptId=45519;exonNumber=1
scaffold_2	JGI	CDS	731514	732695	.	+	0	ID=45519;Parent=jgi_45519|fgeneshHS_pg.scaffold_2000195.1
scaffold_2	JGI	gene	732872	735982	.	+	.	ID=jgi_29694|e_gw1.2.18.1;description=None;manualCuration=no
scaffold_2	JGI	mRNA	732872	735982	.	+	.	ID=jgi_29694|e_gw1.2.18.1.1;Parent=jgi_29694|e_gw1.2.18.1
scaffold_2	JGI	exon	732872	734969	.	+	.	Parent=jgi_29694|e_gw1.2.18.1.1;transcriptId=29694;exonNumber=1
scaffold_2	JGI	exon	735069	735982	.	+	.	Parent=jgi_29694|e_gw1.2.18.1.1;transcriptId=29694;exonNumber=2
scaffold_2	JGI	CDS	732872	734969	.	+	0	ID=29694;Parent=jgi_29694|e_gw1.2.18.1.1
scaffold_2	JGI	CDS	735069	735982	.	+	2	ID=29694;Parent=jgi_29694|e_gw1.2.18.1.1
scaffold_2	JGI	gene	737424	740710	.	+	.	ID=jgi_62011|fgeneshNG_pg.scaffold_2000307;description=None;manualCuration=no
scaffold_2	JGI	mRNA	737424	740710	.	+	.	ID=jgi_62011|fgeneshNG_pg.scaffold_2000307.1;Parent=jgi_62011|fgeneshNG_pg.scaffold_2000307
scaffold_2	JGI	exon	737424	737638	.	+	.	Parent=jgi_62011|fgeneshNG_pg.scaffold_2000307.1;transcriptId=62011;exonNumber=1
scaffold_2	JGI	exon	737691	738120	.	+	.	Parent=jgi_62011|fgeneshNG_pg.scaffold_2000307.1;transcriptId=62011;exonNumber=2
scaffold_2	JGI	exon	738158	739097	.	+	.	Parent=jgi_62011|fgeneshNG_pg.scaffold_2000307.1;transcriptId=62011;exonNumber=3
scaffold_2	JGI	exon	739140	740710	.	+	.	Parent=jgi_62011|fgeneshNG_pg.scaffold_2000307.1;transcriptId=62011;exonNumber=4
scaffold_2	JGI	CDS	737424	737638	.	+	0	ID=62011;Parent=jgi_62011|fgeneshNG_pg.scaffold_2000307.1
scaffold_2	JGI	CDS	737691	738120	.	+	1	ID=62011;Parent=jgi_62011|fgeneshNG_pg.scaffold_2000307.1
scaffold_2	JGI	CDS	738158	739097	.	+	0	ID=62011;Parent=jgi_62011|fgeneshNG_pg.scaffold_2000307.1
scaffold_2	JGI	CDS	739140	740710	.	+	2	ID=62011;Parent=jgi_62011|fgeneshNG_pg.scaffold_2000307.1
scaffold_2	JGI	gene	742087	746166	.	-	.	ID=jgi_62012|fgeneshNG_pg.scaffold_2000308;description=None;manualCuration=no
scaffold_2	JGI	mRNA	742087	746166	.	-	.	ID=jgi_62012|fgeneshNG_pg.scaffold_2000308.1;Parent=jgi_62012|fgeneshNG_pg.scaffold_2000308
scaffold_2	JGI	exon	742087	744404	.	-	.	Parent=jgi_62012|fgeneshNG_pg.scaffold_2000308.1;transcriptId=62012;exonNumber=6
scaffold_2	JGI	exon	744447	744662	.	-	.	Parent=jgi_62012|fgeneshNG_pg.scaffold_2000308.1;transcriptId=62012;exonNumber=5
scaffold_2	JGI	exon	744706	744952	.	-	.	Parent=jgi_62012|fgeneshNG_pg.scaffold_2000308.1;transcriptId=62012;exonNumber=4
scaffold_2	JGI	exon	744997	745366	.	-	.	Parent=jgi_62012|fgeneshNG_pg.scaffold_2000308.1;transcriptId=62012;exonNumber=3
scaffold_2	JGI	exon	745442	745716	.	-	.	Parent=jgi_62012|fgeneshNG_pg.scaffold_2000308.1;transcriptId=62012;exonNumber=2
scaffold_2	JGI	exon	745759	746166	.	-	.	Parent=jgi_62012|fgeneshNG_pg.scaffold_2000308.1;transcriptId=62012;exonNumber=1
scaffold_2	JGI	CDS	742087	744404	.	-	2	ID=62012;Parent=jgi_62012|fgeneshNG_pg.scaffold_2000308.1
scaffold_2	JGI	CDS	744447	744662	.	-	2	ID=62012;Parent=jgi_62012|fgeneshNG_pg.scaffold_2000308.1
scaffold_2	JGI	CDS	744706	744952	.	-	0	ID=62012;Parent=jgi_62012|fgeneshNG_pg.scaffold_2000308.1
scaffold_2	JGI	CDS	744997	745366	.	-	1	ID=62012;Parent=jgi_62012|fgeneshNG_pg.scaffold_2000308.1
scaffold_2	JGI	CDS	745442	745716	.	-	0	ID=62012;Parent=jgi_62012|fgeneshNG_pg.scaffold_2000308.1
scaffold_2	JGI	CDS	745759	746166	.	-	0	ID=62012;Parent=jgi_62012|fgeneshNG_pg.scaffold_2000308.1
scaffold_2	JGI	gene	746473	747564	.	+	.	ID=jgi_62013|fgeneshNG_pg.scaffold_2000309;description=None;manualCuration=no
scaffold_2	JGI	mRNA	746473	747564	.	+	.	ID=jgi_62013|fgeneshNG_pg.scaffold_2000309.1;Parent=jgi_62013|fgeneshNG_pg.scaffold_2000309
scaffold_2	JGI	exon	746473	746782	.	+	.	Parent=jgi_62013|fgeneshNG_pg.scaffold_2000309.1;transcriptId=62013;exonNumber=1
scaffold_2	JGI	exon	746915	747089	.	+	.	Parent=jgi_62013|fgeneshNG_pg.scaffold_2000309.1;transcriptId=62013;exonNumber=2
scaffold_2	JGI	exon	747147	747564	.	+	.	Parent=jgi_62013|fgeneshNG_pg.scaffold_2000309.1;transcriptId=62013;exonNumber=3
scaffold_2	JGI	CDS	746473	746782	.	+	0	ID=62013;Parent=jgi_62013|fgeneshNG_pg.scaffold_2000309.1
scaffold_2	JGI	CDS	746915	747089	.	+	2	ID=62013;Parent=jgi_62013|fgeneshNG_pg.scaffold_2000309.1
scaffold_2	JGI	CDS	747147	747564	.	+	1	ID=62013;Parent=jgi_62013|fgeneshNG_pg.scaffold_2000309.1
scaffold_2	JGI	gene	747637	749130	.	-	.	ID=jgi_1087|gw1.2.74.1;description=None;manualCuration=no
scaffold_2	JGI	mRNA	747637	749130	.	-	.	ID=jgi_1087|gw1.2.74.1.1;Parent=jgi_1087|gw1.2.74.1
scaffold_2	JGI	exon	747637	748350	.	-	.	Parent=jgi_1087|gw1.2.74.1.1;transcriptId=1087;exonNumber=2
scaffold_2	JGI	exon	748396	749130	.	-	.	Parent=jgi_1087|gw1.2.74.1.1;transcriptId=1087;exonNumber=1
scaffold_2	JGI	CDS	747637	748350	.	-	0	ID=1087;Parent=jgi_1087|gw1.2.74.1.1
scaffold_2	JGI	CDS	748396	749130	.	-	0	ID=1087;Parent=jgi_1087|gw1.2.74.1.1
scaffold_2	JGI	gene	749612	751153	.	-	.	ID=jgi_77947|estExt_fgeneshNG_pg.C_20311;description=pleckstrin-like domain containing protein;manualCuration=yes
scaffold_2	JGI	mRNA	749612	751153	.	-	.	ID=jgi_77947|estExt_fgeneshNG_pg.C_20311.1;Parent=jgi_77947|estExt_fgeneshNG_pg.C_20311
scaffold_2	JGI	exon	749612	750871	.	-	.	Parent=jgi_77947|estExt_fgeneshNG_pg.C_20311.1;transcriptId=77947;exonNumber=2
scaffold_2	JGI	exon	751004	751153	.	-	.	Parent=jgi_77947|estExt_fgeneshNG_pg.C_20311.1;transcriptId=77947;exonNumber=1
scaffold_2	JGI	CDS	749658	750815	.	-	0	ID=77947;Parent=jgi_77947|estExt_fgeneshNG_pg.C_20311.1
scaffold_2	JGI	gene	751251	755715	.	-	.	ID=jgi_77948|estExt_fgeneshNG_pg.C_20312;description=serine/threonine-protein kinase;manualCuration=yes
scaffold_2	JGI	mRNA	751251	755715	.	-	.	ID=jgi_77948|estExt_fgeneshNG_pg.C_20312.1;Parent=jgi_77948|estExt_fgeneshNG_pg.C_20312
scaffold_2	JGI	exon	751251	755715	.	-	.	Parent=jgi_77948|estExt_fgeneshNG_pg.C_20312.1;transcriptId=77948;exonNumber=1
scaffold_2	JGI	CDS	751282	755715	.	-	0	ID=77948;Parent=jgi_77948|estExt_fgeneshNG_pg.C_20312.1
scaffold_2	JGI	gene	755854	757407	.	-	.	ID=jgi_62017|fgeneshNG_pg.scaffold_2000313;description=silent information regulator (Sir2) family protein;manualCuration=yes
scaffold_2	JGI	mRNA	755854	757407	.	-	.	ID=jgi_62017|fgeneshNG_pg.scaffold_2000313.1;Parent=jgi_62017|fgeneshNG_pg.scaffold_2000313
scaffold_2	JGI	exon	755854	757407	.	-	.	Parent=jgi_62017|fgeneshNG_pg.scaffold_2000313.1;transcriptId=62017;exonNumber=1
scaffold_2	JGI	CDS	755854	757407	.	-	0	ID=62017;Parent=jgi_62017|fgeneshNG_pg.scaffold_2000313.1
scaffold_2	JGI	gene	758294	758740	.	+	.	ID=jgi_45526|fgeneshHS_pg.scaffold_2000202;description=None;manualCuration=no
scaffold_2	JGI	mRNA	758294	758740	.	+	.	ID=jgi_45526|fgeneshHS_pg.scaffold_2000202.1;Parent=jgi_45526|fgeneshHS_pg.scaffold_2000202
scaffold_2	JGI	exon	758294	758740	.	+	.	Parent=jgi_45526|fgeneshHS_pg.scaffold_2000202.1;transcriptId=45526;exonNumber=1
scaffold_2	JGI	CDS	758294	758740	.	+	0	ID=45526;Parent=jgi_45526|fgeneshHS_pg.scaffold_2000202.1
scaffold_2	JGI	gene	759166	759795	.	+	.	ID=jgi_62019|fgeneshNG_pg.scaffold_2000315;description=None;manualCuration=no
scaffold_2	JGI	mRNA	759166	759795	.	+	.	ID=jgi_62019|fgeneshNG_pg.scaffold_2000315.1;Parent=jgi_62019|fgeneshNG_pg.scaffold_2000315
scaffold_2	JGI	exon	759166	759795	.	+	.	Parent=jgi_62019|fgeneshNG_pg.scaffold_2000315.1;transcriptId=62019;exonNumber=1
scaffold_2	JGI	CDS	759166	759795	.	+	0	ID=62019;Parent=jgi_62019|fgeneshNG_pg.scaffold_2000315.1
scaffold_2	JGI	gene	760430	761362	.	+	.	ID=jgi_29652|e_gw1.2.192.1;description=None;manualCuration=no
scaffold_2	JGI	mRNA	760430	761362	.	+	.	ID=jgi_29652|e_gw1.2.192.1.1;Parent=jgi_29652|e_gw1.2.192.1
scaffold_2	JGI	exon	760430	761362	.	+	.	Parent=jgi_29652|e_gw1.2.192.1.1;transcriptId=29652;exonNumber=1
scaffold_2	JGI	CDS	760430	761362	.	+	0	ID=29652;Parent=jgi_29652|e_gw1.2.192.1.1
scaffold_2	JGI	gene	761750	762343	.	-	.	ID=jgi_3324|gw1.2.240.1;description=None;manualCuration=no
scaffold_2	JGI	mRNA	761750	762343	.	-	.	ID=jgi_3324|gw1.2.240.1.1;Parent=jgi_3324|gw1.2.240.1
scaffold_2	JGI	exon	761750	762343	.	-	.	Parent=jgi_3324|gw1.2.240.1.1;transcriptId=3324;exonNumber=1
scaffold_2	JGI	CDS	761750	762343	.	-	0	ID=3324;Parent=jgi_3324|gw1.2.240.1.1
scaffold_2	JGI	gene	766788	767706	.	-	.	ID=jgi_34909|estExt_gwp_gw1.C_20231;description=similar to 3'-5' exoribonuclease/RNA-binding protein;manualCuration=yes
scaffold_2	JGI	mRNA	766788	767706	.	-	.	ID=jgi_34909|estExt_gwp_gw1.C_20231.1;Parent=jgi_34909|estExt_gwp_gw1.C_20231
scaffold_2	JGI	exon	766788	767706	.	-	.	Parent=jgi_34909|estExt_gwp_gw1.C_20231.1;transcriptId=34909;exonNumber=1
scaffold_2	JGI	CDS	766804	767706	.	-	0	ID=34909;Parent=jgi_34909|estExt_gwp_gw1.C_20231.1
scaffold_2	JGI	gene	767856	768323	.	-	.	ID=jgi_29713|e_gw1.2.309.1;description=None;manualCuration=no
scaffold_2	JGI	mRNA	767856	768323	.	-	.	ID=jgi_29713|e_gw1.2.309.1.1;Parent=jgi_29713|e_gw1.2.309.1
scaffold_2	JGI	exon	767856	768323	.	-	.	Parent=jgi_29713|e_gw1.2.309.1.1;transcriptId=29713;exonNumber=1
scaffold_2	JGI	CDS	767856	768323	.	-	0	ID=29713;Parent=jgi_29713|e_gw1.2.309.1.1
scaffold_2	JGI	gene	775220	776239	.	+	.	ID=jgi_62024|fgeneshNG_pg.scaffold_2000320;description=None;manualCuration=no
scaffold_2	JGI	mRNA	775220	776239	.	+	.	ID=jgi_62024|fgeneshNG_pg.scaffold_2000320.1;Parent=jgi_62024|fgeneshNG_pg.scaffold_2000320
scaffold_2	JGI	exon	775220	776239	.	+	.	Parent=jgi_62024|fgeneshNG_pg.scaffold_2000320.1;transcriptId=62024;exonNumber=1
scaffold_2	JGI	CDS	775220	776239	.	+	0	ID=62024;Parent=jgi_62024|fgeneshNG_pg.scaffold_2000320.1
scaffold_2	JGI	gene	776373	777493	.	+	.	ID=jgi_77952|estExt_fgeneshNG_pg.C_20321;description=None;manualCuration=no
scaffold_2	JGI	mRNA	776373	777493	.	+	.	ID=jgi_77952|estExt_fgeneshNG_pg.C_20321.1;Parent=jgi_77952|estExt_fgeneshNG_pg.C_20321
scaffold_2	JGI	exon	776373	776458	.	+	.	Parent=jgi_77952|estExt_fgeneshNG_pg.C_20321.1;transcriptId=77952;exonNumber=1
scaffold_2	JGI	exon	776570	777493	.	+	.	Parent=jgi_77952|estExt_fgeneshNG_pg.C_20321.1;transcriptId=77952;exonNumber=2
scaffold_2	JGI	CDS	776413	776458	.	+	0	ID=77952;Parent=jgi_77952|estExt_fgeneshNG_pg.C_20321.1
scaffold_2	JGI	CDS	776570	777456	.	+	2	ID=77952;Parent=jgi_77952|estExt_fgeneshNG_pg.C_20321.1
scaffold_2	JGI	gene	777681	779674	.	+	.	ID=jgi_45531|fgeneshHS_pg.scaffold_2000207;description=None;manualCuration=no
scaffold_2	JGI	mRNA	777681	779674	.	+	.	ID=jgi_45531|fgeneshHS_pg.scaffold_2000207.1;Parent=jgi_45531|fgeneshHS_pg.scaffold_2000207
scaffold_2	JGI	exon	777681	778052	.	+	.	Parent=jgi_45531|fgeneshHS_pg.scaffold_2000207.1;transcriptId=45531;exonNumber=1
scaffold_2	JGI	exon	778181	779674	.	+	.	Parent=jgi_45531|fgeneshHS_pg.scaffold_2000207.1;transcriptId=45531;exonNumber=2
scaffold_2	JGI	CDS	777681	778052	.	+	0	ID=45531;Parent=jgi_45531|fgeneshHS_pg.scaffold_2000207.1
scaffold_2	JGI	CDS	778181	779674	.	+	0	ID=45531;Parent=jgi_45531|fgeneshHS_pg.scaffold_2000207.1
scaffold_2	JGI	gene	780519	782309	.	+	.	ID=jgi_45532|fgeneshHS_pg.scaffold_2000208;description=None;manualCuration=no
scaffold_2	JGI	mRNA	780519	782309	.	+	.	ID=jgi_45532|fgeneshHS_pg.scaffold_2000208.1;Parent=jgi_45532|fgeneshHS_pg.scaffold_2000208
scaffold_2	JGI	exon	780519	782309	.	+	.	Parent=jgi_45532|fgeneshHS_pg.scaffold_2000208.1;transcriptId=45532;exonNumber=1
scaffold_2	JGI	CDS	780519	782309	.	+	0	ID=45532;Parent=jgi_45532|fgeneshHS_pg.scaffold_2000208.1
scaffold_2	JGI	gene	782385	784532	.	-	.	ID=jgi_62028|fgeneshNG_pg.scaffold_2000324;description=None;manualCuration=no
scaffold_2	JGI	mRNA	782385	784532	.	-	.	ID=jgi_62028|fgeneshNG_pg.scaffold_2000324.1;Parent=jgi_62028|fgeneshNG_pg.scaffold_2000324
scaffold_2	JGI	exon	782385	784532	.	-	.	Parent=jgi_62028|fgeneshNG_pg.scaffold_2000324.1;transcriptId=62028;exonNumber=1
scaffold_2	JGI	CDS	782385	784532	.	-	0	ID=62028;Parent=jgi_62028|fgeneshNG_pg.scaffold_2000324.1
scaffold_2	JGI	gene	784691	786031	.	-	.	ID=jgi_82897|estExt_fgeneshNG_pm.C_20022;description=None;manualCuration=no
scaffold_2	JGI	mRNA	784691	786031	.	-	.	ID=jgi_82897|estExt_fgeneshNG_pm.C_20022.1;Parent=jgi_82897|estExt_fgeneshNG_pm.C_20022
scaffold_2	JGI	exon	784691	785865	.	-	.	Parent=jgi_82897|estExt_fgeneshNG_pm.C_20022.1;transcriptId=82897;exonNumber=2
scaffold_2	JGI	exon	785907	786031	.	-	.	Parent=jgi_82897|estExt_fgeneshNG_pm.C_20022.1;transcriptId=82897;exonNumber=1
scaffold_2	JGI	CDS	784722	785865	.	-	1	ID=82897;Parent=jgi_82897|estExt_fgeneshNG_pm.C_20022.1
scaffold_2	JGI	CDS	785907	786013	.	-	0	ID=82897;Parent=jgi_82897|estExt_fgeneshNG_pm.C_20022.1
scaffold_2	JGI	gene	786986	792946	.	-	.	ID=jgi_45535|fgeneshHS_pg.scaffold_2000211;description=None;manualCuration=no
scaffold_2	JGI	mRNA	786986	792946	.	-	.	ID=jgi_45535|fgeneshHS_pg.scaffold_2000211.1;Parent=jgi_45535|fgeneshHS_pg.scaffold_2000211
scaffold_2	JGI	exon	786986	788276	.	-	.	Parent=jgi_45535|fgeneshHS_pg.scaffold_2000211.1;transcriptId=45535;exonNumber=2
scaffold_2	JGI	exon	788643	792946	.	-	.	Parent=jgi_45535|fgeneshHS_pg.scaffold_2000211.1;transcriptId=45535;exonNumber=1
scaffold_2	JGI	CDS	786986	788276	.	-	1	ID=45535;Parent=jgi_45535|fgeneshHS_pg.scaffold_2000211.1
scaffold_2	JGI	CDS	788643	792946	.	-	0	ID=45535;Parent=jgi_45535|fgeneshHS_pg.scaffold_2000211.1
scaffold_2	JGI	gene	786986	788401	.	-	.	ID=jgi_62030|fgeneshNG_pg.scaffold_2000326;description=None;manualCuration=no
scaffold_2	JGI	mRNA	786986	788401	.	-	.	ID=jgi_62030|fgeneshNG_pg.scaffold_2000326.1;Parent=jgi_62030|fgeneshNG_pg.scaffold_2000326
scaffold_2	JGI	exon	786986	788401	.	-	.	Parent=jgi_62030|fgeneshNG_pg.scaffold_2000326.1;transcriptId=62030;exonNumber=1
scaffold_2	JGI	CDS	786986	788401	.	-	0	ID=62030;Parent=jgi_62030|fgeneshNG_pg.scaffold_2000326.1
scaffold_2	JGI	gene	788639	792799	.	-	.	ID=jgi_62031|fgeneshNG_pg.scaffold_2000327;description=dicer;manualCuration=yes
scaffold_2	JGI	mRNA	788639	792799	.	-	.	ID=jgi_62031|fgeneshNG_pg.scaffold_2000327.1;Parent=jgi_62031|fgeneshNG_pg.scaffold_2000327
scaffold_2	JGI	exon	788639	792799	.	-	.	Parent=jgi_62031|fgeneshNG_pg.scaffold_2000327.1;transcriptId=62031;exonNumber=1
scaffold_2	JGI	CDS	788639	792799	.	-	0	ID=62031;Parent=jgi_62031|fgeneshNG_pg.scaffold_2000327.1
scaffold_2	JGI	gene	793179	794348	.	+	.	ID=jgi_45536|fgeneshHS_pg.scaffold_2000212;description=None;manualCuration=no
scaffold_2	JGI	mRNA	793179	794348	.	+	.	ID=jgi_45536|fgeneshHS_pg.scaffold_2000212.1;Parent=jgi_45536|fgeneshHS_pg.scaffold_2000212
scaffold_2	JGI	exon	793179	794348	.	+	.	Parent=jgi_45536|fgeneshHS_pg.scaffold_2000212.1;transcriptId=45536;exonNumber=1
scaffold_2	JGI	CDS	793179	794348	.	+	0	ID=45536;Parent=jgi_45536|fgeneshHS_pg.scaffold_2000212.1
scaffold_2	JGI	gene	794517	796706	.	+	.	ID=jgi_77954|estExt_fgeneshNG_pg.C_20329;description=conserved hypothetical protein;manualCuration=yes
scaffold_2	JGI	mRNA	794517	796706	.	+	.	ID=jgi_77954|estExt_fgeneshNG_pg.C_20329.1;Parent=jgi_77954|estExt_fgeneshNG_pg.C_20329
scaffold_2	JGI	exon	794517	796706	.	+	.	Parent=jgi_77954|estExt_fgeneshNG_pg.C_20329.1;transcriptId=77954;exonNumber=1
scaffold_2	JGI	CDS	794517	796694	.	+	0	ID=77954;Parent=jgi_77954|estExt_fgeneshNG_pg.C_20329.1
scaffold_2	JGI	gene	797047	797901	.	-	.	ID=jgi_62034|fgeneshNG_pg.scaffold_2000330;description=None;manualCuration=no
scaffold_2	JGI	mRNA	797047	797901	.	-	.	ID=jgi_62034|fgeneshNG_pg.scaffold_2000330.1;Parent=jgi_62034|fgeneshNG_pg.scaffold_2000330
scaffold_2	JGI	exon	797047	797901	.	-	.	Parent=jgi_62034|fgeneshNG_pg.scaffold_2000330.1;transcriptId=62034;exonNumber=1
scaffold_2	JGI	CDS	797047	797901	.	-	0	ID=62034;Parent=jgi_62034|fgeneshNG_pg.scaffold_2000330.1
scaffold_2	JGI	gene	798125	799690	.	+	.	ID=jgi_29661|e_gw1.2.84.1;description=dolichyl pyrophosphate Man9GlcNAc2 alpha-1%2C3-glucosyltransferase;manualCuration=yes
scaffold_2	JGI	mRNA	798125	799690	.	+	.	ID=jgi_29661|e_gw1.2.84.1.1;Parent=jgi_29661|e_gw1.2.84.1
scaffold_2	JGI	exon	798125	799690	.	+	.	Parent=jgi_29661|e_gw1.2.84.1.1;transcriptId=29661;exonNumber=1
scaffold_2	JGI	CDS	798125	799690	.	+	0	ID=29661;Parent=jgi_29661|e_gw1.2.84.1.1
scaffold_2	JGI	gene	799604	801953	.	-	.	ID=jgi_77955|estExt_fgeneshNG_pg.C_20331;description=putative NADPH:adrenodoxin oxidoreductase mitochondrial precursor;manualCuration=yes
scaffold_2	JGI	mRNA	799604	801953	.	-	.	ID=jgi_77955|estExt_fgeneshNG_pg.C_20331.1;Parent=jgi_77955|estExt_fgeneshNG_pg.C_20331
scaffold_2	JGI	exon	799604	801953	.	-	.	Parent=jgi_77955|estExt_fgeneshNG_pg.C_20331.1;transcriptId=77955;exonNumber=1
scaffold_2	JGI	CDS	799683	801182	.	-	0	ID=77955;Parent=jgi_77955|estExt_fgeneshNG_pg.C_20331.1
scaffold_2	JGI	gene	799686	801116	.	-	.	ID=jgi_1460|gw1.2.103.1;description=putative NADPH:adrenodoxin oxidoreductase mitochondrial precursor;manualCuration=yes
scaffold_2	JGI	mRNA	799686	801116	.	-	.	ID=jgi_1460|gw1.2.103.1.1;Parent=jgi_1460|gw1.2.103.1
scaffold_2	JGI	exon	799686	801116	.	-	.	Parent=jgi_1460|gw1.2.103.1.1;transcriptId=1460;exonNumber=1
scaffold_2	JGI	CDS	799686	801116	.	-	0	ID=1460;Parent=jgi_1460|gw1.2.103.1.1
scaffold_2	JGI	gene	802252	804360	.	+	.	ID=jgi_34920|estExt_gwp_gw1.C_20247;description=None;manualCuration=no
scaffold_2	JGI	mRNA	802252	804360	.	+	.	ID=jgi_34920|estExt_gwp_gw1.C_20247.1;Parent=jgi_34920|estExt_gwp_gw1.C_20247
scaffold_2	JGI	exon	802252	802671	.	+	.	Parent=jgi_34920|estExt_gwp_gw1.C_20247.1;transcriptId=34920;exonNumber=1
scaffold_2	JGI	exon	802729	804360	.	+	.	Parent=jgi_34920|estExt_gwp_gw1.C_20247.1;transcriptId=34920;exonNumber=2
scaffold_2	JGI	CDS	802252	802671	.	+	0	ID=34920;Parent=jgi_34920|estExt_gwp_gw1.C_20247.1
scaffold_2	JGI	CDS	802729	804360	.	+	0	ID=34920;Parent=jgi_34920|estExt_gwp_gw1.C_20247.1
scaffold_2	JGI	gene	804605	805532	.	+	.	ID=jgi_60202|fgeneshNG_pm.scaffold_2000025;description=rab family small GTPase;manualCuration=yes
scaffold_2	JGI	mRNA	804605	805532	.	+	.	ID=jgi_60202|fgeneshNG_pm.scaffold_2000025.1;Parent=jgi_60202|fgeneshNG_pm.scaffold_2000025
scaffold_2	JGI	exon	804605	804831	.	+	.	Parent=jgi_60202|fgeneshNG_pm.scaffold_2000025.1;transcriptId=60202;exonNumber=1
scaffold_2	JGI	exon	805034	805532	.	+	.	Parent=jgi_60202|fgeneshNG_pm.scaffold_2000025.1;transcriptId=60202;exonNumber=2
scaffold_2	JGI	CDS	804605	804831	.	+	0	ID=60202;Parent=jgi_60202|fgeneshNG_pm.scaffold_2000025.1
scaffold_2	JGI	CDS	805034	805532	.	+	1	ID=60202;Parent=jgi_60202|fgeneshNG_pm.scaffold_2000025.1
scaffold_2	JGI	gene	808108	809373	.	-	.	ID=jgi_62040|fgeneshNG_pg.scaffold_2000336;description=None;manualCuration=no
scaffold_2	JGI	mRNA	808108	809373	.	-	.	ID=jgi_62040|fgeneshNG_pg.scaffold_2000336.1;Parent=jgi_62040|fgeneshNG_pg.scaffold_2000336
scaffold_2	JGI	exon	808108	809373	.	-	.	Parent=jgi_62040|fgeneshNG_pg.scaffold_2000336.1;transcriptId=62040;exonNumber=1
scaffold_2	JGI	CDS	808108	809373	.	-	0	ID=62040;Parent=jgi_62040|fgeneshNG_pg.scaffold_2000336.1
scaffold_2	JGI	gene	809633	810363	.	-	.	ID=jgi_77959|estExt_fgeneshNG_pg.C_20337;description=Octicosapeptide/Phox/Bem1p domain containing protein;manualCuration=yes
scaffold_2	JGI	mRNA	809633	810363	.	-	.	ID=jgi_77959|estExt_fgeneshNG_pg.C_20337.1;Parent=jgi_77959|estExt_fgeneshNG_pg.C_20337
scaffold_2	JGI	exon	809633	810363	.	-	.	Parent=jgi_77959|estExt_fgeneshNG_pg.C_20337.1;transcriptId=77959;exonNumber=1
scaffold_2	JGI	CDS	809657	810271	.	-	0	ID=77959;Parent=jgi_77959|estExt_fgeneshNG_pg.C_20337.1
scaffold_2	JGI	gene	810578	811812	.	-	.	ID=jgi_62042|fgeneshNG_pg.scaffold_2000338;description=None;manualCuration=no
scaffold_2	JGI	mRNA	810578	811812	.	-	.	ID=jgi_62042|fgeneshNG_pg.scaffold_2000338.1;Parent=jgi_62042|fgeneshNG_pg.scaffold_2000338
scaffold_2	JGI	exon	810578	811173	.	-	.	Parent=jgi_62042|fgeneshNG_pg.scaffold_2000338.1;transcriptId=62042;exonNumber=2
scaffold_2	JGI	exon	811221	811812	.	-	.	Parent=jgi_62042|fgeneshNG_pg.scaffold_2000338.1;transcriptId=62042;exonNumber=1
scaffold_2	JGI	CDS	810578	811173	.	-	2	ID=62042;Parent=jgi_62042|fgeneshNG_pg.scaffold_2000338.1
scaffold_2	JGI	CDS	811221	811812	.	-	0	ID=62042;Parent=jgi_62042|fgeneshNG_pg.scaffold_2000338.1
scaffold_2	JGI	gene	812094	812969	.	+	.	ID=jgi_62043|fgeneshNG_pg.scaffold_2000339;description=None;manualCuration=no
scaffold_2	JGI	mRNA	812094	812969	.	+	.	ID=jgi_62043|fgeneshNG_pg.scaffold_2000339.1;Parent=jgi_62043|fgeneshNG_pg.scaffold_2000339
scaffold_2	JGI	exon	812094	812969	.	+	.	Parent=jgi_62043|fgeneshNG_pg.scaffold_2000339.1;transcriptId=62043;exonNumber=1
scaffold_2	JGI	CDS	812094	812969	.	+	0	ID=62043;Parent=jgi_62043|fgeneshNG_pg.scaffold_2000339.1
scaffold_2	JGI	gene	813040	814259	.	-	.	ID=jgi_77960|estExt_fgeneshNG_pg.C_20340;description=putative small subunit ribosomal protein S18;manualCuration=yes
scaffold_2	JGI	mRNA	813040	814259	.	-	.	ID=jgi_77960|estExt_fgeneshNG_pg.C_20340.1;Parent=jgi_77960|estExt_fgeneshNG_pg.C_20340
scaffold_2	JGI	exon	813040	814259	.	-	.	Parent=jgi_77960|estExt_fgeneshNG_pg.C_20340.1;transcriptId=77960;exonNumber=1
scaffold_2	JGI	CDS	813060	814259	.	-	0	ID=77960;Parent=jgi_77960|estExt_fgeneshNG_pg.C_20340.1
scaffold_2	JGI	gene	814419	814927	.	-	.	ID=jgi_77961|estExt_fgeneshNG_pg.C_20341;description=None;manualCuration=no
scaffold_2	JGI	mRNA	814419	814927	.	-	.	ID=jgi_77961|estExt_fgeneshNG_pg.C_20341.1;Parent=jgi_77961|estExt_fgeneshNG_pg.C_20341
scaffold_2	JGI	exon	814419	814927	.	-	.	Parent=jgi_77961|estExt_fgeneshNG_pg.C_20341.1;transcriptId=77961;exonNumber=1
scaffold_2	JGI	CDS	814458	814922	.	-	0	ID=77961;Parent=jgi_77961|estExt_fgeneshNG_pg.C_20341.1
scaffold_2	JGI	gene	815339	827295	.	+	.	ID=jgi_62046|fgeneshNG_pg.scaffold_2000342;description=None;manualCuration=no
scaffold_2	JGI	mRNA	815339	827295	.	+	.	ID=jgi_62046|fgeneshNG_pg.scaffold_2000342.1;Parent=jgi_62046|fgeneshNG_pg.scaffold_2000342
scaffold_2	JGI	exon	815339	815447	.	+	.	Parent=jgi_62046|fgeneshNG_pg.scaffold_2000342.1;transcriptId=62046;exonNumber=1
scaffold_2	JGI	exon	815549	815739	.	+	.	Parent=jgi_62046|fgeneshNG_pg.scaffold_2000342.1;transcriptId=62046;exonNumber=2
scaffold_2	JGI	exon	815782	827295	.	+	.	Parent=jgi_62046|fgeneshNG_pg.scaffold_2000342.1;transcriptId=62046;exonNumber=3
scaffold_2	JGI	CDS	815339	815447	.	+	0	ID=62046;Parent=jgi_62046|fgeneshNG_pg.scaffold_2000342.1
scaffold_2	JGI	CDS	815549	815739	.	+	2	ID=62046;Parent=jgi_62046|fgeneshNG_pg.scaffold_2000342.1
scaffold_2	JGI	CDS	815782	827295	.	+	0	ID=62046;Parent=jgi_62046|fgeneshNG_pg.scaffold_2000342.1
scaffold_2	JGI	gene	827596	829567	.	+	.	ID=jgi_679|gw1.2.50.1;description=None;manualCuration=no
scaffold_2	JGI	mRNA	827596	829567	.	+	.	ID=jgi_679|gw1.2.50.1.1;Parent=jgi_679|gw1.2.50.1
scaffold_2	JGI	exon	827596	827994	.	+	.	Parent=jgi_679|gw1.2.50.1.1;transcriptId=679;exonNumber=1
scaffold_2	JGI	exon	828062	829029	.	+	.	Parent=jgi_679|gw1.2.50.1.1;transcriptId=679;exonNumber=2
scaffold_2	JGI	exon	829072	829567	.	+	.	Parent=jgi_679|gw1.2.50.1.1;transcriptId=679;exonNumber=3
scaffold_2	JGI	CDS	827596	827994	.	+	0	ID=679;Parent=jgi_679|gw1.2.50.1.1
scaffold_2	JGI	CDS	828062	829029	.	+	0	ID=679;Parent=jgi_679|gw1.2.50.1.1
scaffold_2	JGI	CDS	829072	829567	.	+	1	ID=679;Parent=jgi_679|gw1.2.50.1.1
scaffold_2	JGI	gene	829641	831533	.	-	.	ID=jgi_56657|estExt_fgeneshHS_pg.C_20221;description=None;manualCuration=no
scaffold_2	JGI	mRNA	829641	831533	.	-	.	ID=jgi_56657|estExt_fgeneshHS_pg.C_20221.1;Parent=jgi_56657|estExt_fgeneshHS_pg.C_20221
scaffold_2	JGI	exon	829641	831533	.	-	.	Parent=jgi_56657|estExt_fgeneshHS_pg.C_20221.1;transcriptId=56657;exonNumber=1
scaffold_2	JGI	CDS	829757	831340	.	-	0	ID=56657;Parent=jgi_56657|estExt_fgeneshHS_pg.C_20221.1
scaffold_2	JGI	gene	831875	832777	.	-	.	ID=jgi_62049|fgeneshNG_pg.scaffold_2000345;description=AM21;manualCuration=yes
scaffold_2	JGI	mRNA	831875	832777	.	-	.	ID=jgi_62049|fgeneshNG_pg.scaffold_2000345.1;Parent=jgi_62049|fgeneshNG_pg.scaffold_2000345
scaffold_2	JGI	exon	831875	832777	.	-	.	Parent=jgi_62049|fgeneshNG_pg.scaffold_2000345.1;transcriptId=62049;exonNumber=1
scaffold_2	JGI	CDS	831875	832777	.	-	0	ID=62049;Parent=jgi_62049|fgeneshNG_pg.scaffold_2000345.1
scaffold_2	JGI	gene	833034	834265	.	-	.	ID=jgi_77963|estExt_fgeneshNG_pg.C_20346;description=DUF862/DUF1000 domain containing protein;manualCuration=yes
scaffold_2	JGI	mRNA	833034	834265	.	-	.	ID=jgi_77963|estExt_fgeneshNG_pg.C_20346.1;Parent=jgi_77963|estExt_fgeneshNG_pg.C_20346
scaffold_2	JGI	exon	833034	833690	.	-	.	Parent=jgi_77963|estExt_fgeneshNG_pg.C_20346.1;transcriptId=77963;exonNumber=3
scaffold_2	JGI	exon	833731	833963	.	-	.	Parent=jgi_77963|estExt_fgeneshNG_pg.C_20346.1;transcriptId=77963;exonNumber=2
scaffold_2	JGI	exon	834094	834265	.	-	.	Parent=jgi_77963|estExt_fgeneshNG_pg.C_20346.1;transcriptId=77963;exonNumber=1
scaffold_2	JGI	CDS	833124	833690	.	-	0	ID=77963;Parent=jgi_77963|estExt_fgeneshNG_pg.C_20346.1
scaffold_2	JGI	CDS	833731	833963	.	-	2	ID=77963;Parent=jgi_77963|estExt_fgeneshNG_pg.C_20346.1
scaffold_2	JGI	CDS	834094	834265	.	-	0	ID=77963;Parent=jgi_77963|estExt_fgeneshNG_pg.C_20346.1
scaffold_2	JGI	gene	834749	836134	.	+	.	ID=jgi_44229|fgeneshHS_pm.scaffold_2000019;description=polyunsaturated fatty acid delta-5-desaturase;manualCuration=yes
scaffold_2	JGI	mRNA	834749	836134	.	+	.	ID=jgi_44229|fgeneshHS_pm.scaffold_2000019.1;Parent=jgi_44229|fgeneshHS_pm.scaffold_2000019
scaffold_2	JGI	exon	834749	834982	.	+	.	Parent=jgi_44229|fgeneshHS_pm.scaffold_2000019.1;transcriptId=44229;exonNumber=1
scaffold_2	JGI	exon	835037	836134	.	+	.	Parent=jgi_44229|fgeneshHS_pm.scaffold_2000019.1;transcriptId=44229;exonNumber=2
scaffold_2	JGI	CDS	834749	834982	.	+	0	ID=44229;Parent=jgi_44229|fgeneshHS_pm.scaffold_2000019.1
scaffold_2	JGI	CDS	835037	836134	.	+	0	ID=44229;Parent=jgi_44229|fgeneshHS_pm.scaffold_2000019.1
scaffold_2	JGI	gene	836287	837319	.	+	.	ID=jgi_77965|estExt_fgeneshNG_pg.C_20348;description=YEATS domain containing protein;manualCuration=yes
scaffold_2	JGI	mRNA	836287	837319	.	+	.	ID=jgi_77965|estExt_fgeneshNG_pg.C_20348.1;Parent=jgi_77965|estExt_fgeneshNG_pg.C_20348
scaffold_2	JGI	exon	836287	837319	.	+	.	Parent=jgi_77965|estExt_fgeneshNG_pg.C_20348.1;transcriptId=77965;exonNumber=1
scaffold_2	JGI	CDS	836287	837192	.	+	0	ID=77965;Parent=jgi_77965|estExt_fgeneshNG_pg.C_20348.1
scaffold_2	JGI	gene	838568	839257	.	-	.	ID=jgi_29724|e_gw1.2.295.1;description=None;manualCuration=no
scaffold_2	JGI	mRNA	838568	839257	.	-	.	ID=jgi_29724|e_gw1.2.295.1.1;Parent=jgi_29724|e_gw1.2.295.1
scaffold_2	JGI	exon	838568	839257	.	-	.	Parent=jgi_29724|e_gw1.2.295.1.1;transcriptId=29724;exonNumber=1
scaffold_2	JGI	CDS	838568	839257	.	-	0	ID=29724;Parent=jgi_29724|e_gw1.2.295.1.1
scaffold_2	JGI	gene	839471	840716	.	+	.	ID=jgi_82900|estExt_fgeneshNG_pm.C_20027;description=None;manualCuration=no
scaffold_2	JGI	mRNA	839471	840716	.	+	.	ID=jgi_82900|estExt_fgeneshNG_pm.C_20027.1;Parent=jgi_82900|estExt_fgeneshNG_pm.C_20027
scaffold_2	JGI	exon	839471	839760	.	+	.	Parent=jgi_82900|estExt_fgeneshNG_pm.C_20027.1;transcriptId=82900;exonNumber=1
scaffold_2	JGI	exon	839813	840716	.	+	.	Parent=jgi_82900|estExt_fgeneshNG_pm.C_20027.1;transcriptId=82900;exonNumber=2
scaffold_2	JGI	CDS	839475	839760	.	+	0	ID=82900;Parent=jgi_82900|estExt_fgeneshNG_pm.C_20027.1
scaffold_2	JGI	CDS	839813	840687	.	+	2	ID=82900;Parent=jgi_82900|estExt_fgeneshNG_pm.C_20027.1
scaffold_2	JGI	gene	840787	842870	.	+	.	ID=jgi_77967|estExt_fgeneshNG_pg.C_20351;description=AM42;manualCuration=yes
scaffold_2	JGI	mRNA	840787	842870	.	+	.	ID=jgi_77967|estExt_fgeneshNG_pg.C_20351.1;Parent=jgi_77967|estExt_fgeneshNG_pg.C_20351
scaffold_2	JGI	exon	840787	840861	.	+	.	Parent=jgi_77967|estExt_fgeneshNG_pg.C_20351.1;transcriptId=77967;exonNumber=1
scaffold_2	JGI	exon	840919	842870	.	+	.	Parent=jgi_77967|estExt_fgeneshNG_pg.C_20351.1;transcriptId=77967;exonNumber=2
scaffold_2	JGI	CDS	840787	840861	.	+	0	ID=77967;Parent=jgi_77967|estExt_fgeneshNG_pg.C_20351.1
scaffold_2	JGI	CDS	840919	842850	.	+	0	ID=77967;Parent=jgi_77967|estExt_fgeneshNG_pg.C_20351.1
scaffold_2	JGI	gene	843851	845070	.	+	.	ID=jgi_34932|estExt_gwp_gw1.C_20267;description=putative O-methyltransferase;manualCuration=yes
scaffold_2	JGI	mRNA	843851	845070	.	+	.	ID=jgi_34932|estExt_gwp_gw1.C_20267.1;Parent=jgi_34932|estExt_gwp_gw1.C_20267
scaffold_2	JGI	exon	843851	843997	.	+	.	Parent=jgi_34932|estExt_gwp_gw1.C_20267.1;transcriptId=34932;exonNumber=1
scaffold_2	JGI	exon	844069	844358	.	+	.	Parent=jgi_34932|estExt_gwp_gw1.C_20267.1;transcriptId=34932;exonNumber=2
scaffold_2	JGI	exon	844397	845070	.	+	.	Parent=jgi_34932|estExt_gwp_gw1.C_20267.1;transcriptId=34932;exonNumber=3
scaffold_2	JGI	CDS	843851	843997	.	+	0	ID=34932;Parent=jgi_34932|estExt_gwp_gw1.C_20267.1
scaffold_2	JGI	CDS	844069	844358	.	+	0	ID=34932;Parent=jgi_34932|estExt_gwp_gw1.C_20267.1
scaffold_2	JGI	CDS	844397	844622	.	+	1	ID=34932;Parent=jgi_34932|estExt_gwp_gw1.C_20267.1
scaffold_2	JGI	gene	846575	847194	.	-	.	ID=jgi_29588|e_gw1.2.302.1;description=None;manualCuration=no
scaffold_2	JGI	mRNA	846575	847194	.	-	.	ID=jgi_29588|e_gw1.2.302.1.1;Parent=jgi_29588|e_gw1.2.302.1
scaffold_2	JGI	exon	846575	846663	.	-	.	Parent=jgi_29588|e_gw1.2.302.1.1;transcriptId=29588;exonNumber=3
scaffold_2	JGI	exon	846713	846786	.	-	.	Parent=jgi_29588|e_gw1.2.302.1.1;transcriptId=29588;exonNumber=2
scaffold_2	JGI	exon	846863	847194	.	-	.	Parent=jgi_29588|e_gw1.2.302.1.1;transcriptId=29588;exonNumber=1
scaffold_2	JGI	CDS	846575	846663	.	-	2	ID=29588;Parent=jgi_29588|e_gw1.2.302.1.1
scaffold_2	JGI	CDS	846713	846786	.	-	1	ID=29588;Parent=jgi_29588|e_gw1.2.302.1.1
scaffold_2	JGI	CDS	846863	847194	.	-	0	ID=29588;Parent=jgi_29588|e_gw1.2.302.1.1
scaffold_2	JGI	gene	848249	853476	.	-	.	ID=jgi_62059|fgeneshNG_pg.scaffold_2000355;description=None;manualCuration=no
scaffold_2	JGI	mRNA	848249	853476	.	-	.	ID=jgi_62059|fgeneshNG_pg.scaffold_2000355.1;Parent=jgi_62059|fgeneshNG_pg.scaffold_2000355
scaffold_2	JGI	exon	848249	848639	.	-	.	Parent=jgi_62059|fgeneshNG_pg.scaffold_2000355.1;transcriptId=62059;exonNumber=3
scaffold_2	JGI	exon	848716	851030	.	-	.	Parent=jgi_62059|fgeneshNG_pg.scaffold_2000355.1;transcriptId=62059;exonNumber=2
scaffold_2	JGI	exon	851080	853476	.	-	.	Parent=jgi_62059|fgeneshNG_pg.scaffold_2000355.1;transcriptId=62059;exonNumber=1
scaffold_2	JGI	CDS	848249	848639	.	-	1	ID=62059;Parent=jgi_62059|fgeneshNG_pg.scaffold_2000355.1
scaffold_2	JGI	CDS	848716	851030	.	-	0	ID=62059;Parent=jgi_62059|fgeneshNG_pg.scaffold_2000355.1
scaffold_2	JGI	CDS	851080	853476	.	-	0	ID=62059;Parent=jgi_62059|fgeneshNG_pg.scaffold_2000355.1
scaffold_2	JGI	gene	857269	858415	.	-	.	ID=jgi_44232|fgeneshHS_pm.scaffold_2000022;description=None;manualCuration=no
scaffold_2	JGI	mRNA	857269	858415	.	-	.	ID=jgi_44232|fgeneshHS_pm.scaffold_2000022.1;Parent=jgi_44232|fgeneshHS_pm.scaffold_2000022
scaffold_2	JGI	exon	857269	858176	.	-	.	Parent=jgi_44232|fgeneshHS_pm.scaffold_2000022.1;transcriptId=44232;exonNumber=2
scaffold_2	JGI	exon	858283	858415	.	-	.	Parent=jgi_44232|fgeneshHS_pm.scaffold_2000022.1;transcriptId=44232;exonNumber=1
scaffold_2	JGI	CDS	857269	858176	.	-	2	ID=44232;Parent=jgi_44232|fgeneshHS_pm.scaffold_2000022.1
scaffold_2	JGI	CDS	858283	858415	.	-	0	ID=44232;Parent=jgi_44232|fgeneshHS_pm.scaffold_2000022.1
scaffold_2	JGI	gene	858888	859196	.	-	.	ID=jgi_62062|fgeneshNG_pg.scaffold_2000358;description=None;manualCuration=no
scaffold_2	JGI	mRNA	858888	859196	.	-	.	ID=jgi_62062|fgeneshNG_pg.scaffold_2000358.1;Parent=jgi_62062|fgeneshNG_pg.scaffold_2000358
scaffold_2	JGI	exon	858888	859196	.	-	.	Parent=jgi_62062|fgeneshNG_pg.scaffold_2000358.1;transcriptId=62062;exonNumber=1
scaffold_2	JGI	CDS	858888	859196	.	-	0	ID=62062;Parent=jgi_62062|fgeneshNG_pg.scaffold_2000358.1
scaffold_2	JGI	gene	859565	860071	.	+	.	ID=jgi_62063|fgeneshNG_pg.scaffold_2000359;description=None;manualCuration=no
scaffold_2	JGI	mRNA	859565	860071	.	+	.	ID=jgi_62063|fgeneshNG_pg.scaffold_2000359.1;Parent=jgi_62063|fgeneshNG_pg.scaffold_2000359
scaffold_2	JGI	exon	859565	860071	.	+	.	Parent=jgi_62063|fgeneshNG_pg.scaffold_2000359.1;transcriptId=62063;exonNumber=1
scaffold_2	JGI	CDS	859565	860071	.	+	0	ID=62063;Parent=jgi_62063|fgeneshNG_pg.scaffold_2000359.1
scaffold_2	JGI	gene	860265	861769	.	+	.	ID=jgi_77971|estExt_fgeneshNG_pg.C_20360;description=conserved hypothetical protein;manualCuration=yes
scaffold_2	JGI	mRNA	860265	861769	.	+	.	ID=jgi_77971|estExt_fgeneshNG_pg.C_20360.1;Parent=jgi_77971|estExt_fgeneshNG_pg.C_20360
scaffold_2	JGI	exon	860265	861769	.	+	.	Parent=jgi_77971|estExt_fgeneshNG_pg.C_20360.1;transcriptId=77971;exonNumber=1
scaffold_2	JGI	CDS	860265	861629	.	+	0	ID=77971;Parent=jgi_77971|estExt_fgeneshNG_pg.C_20360.1
scaffold_2	JGI	gene	861796	862601	.	+	.	ID=jgi_77972|estExt_fgeneshNG_pg.C_20361;description=conserved hypothetical protein;manualCuration=yes
scaffold_2	JGI	mRNA	861796	862601	.	+	.	ID=jgi_77972|estExt_fgeneshNG_pg.C_20361.1;Parent=jgi_77972|estExt_fgeneshNG_pg.C_20361
scaffold_2	JGI	exon	861796	862231	.	+	.	Parent=jgi_77972|estExt_fgeneshNG_pg.C_20361.1;transcriptId=77972;exonNumber=1
scaffold_2	JGI	exon	862297	862601	.	+	.	Parent=jgi_77972|estExt_fgeneshNG_pg.C_20361.1;transcriptId=77972;exonNumber=2
scaffold_2	JGI	CDS	861796	862231	.	+	0	ID=77972;Parent=jgi_77972|estExt_fgeneshNG_pg.C_20361.1
scaffold_2	JGI	CDS	862297	862559	.	+	2	ID=77972;Parent=jgi_77972|estExt_fgeneshNG_pg.C_20361.1
scaffold_2	JGI	gene	863005	864792	.	+	.	ID=jgi_29597|e_gw1.2.59.1;description=None;manualCuration=no
scaffold_2	JGI	mRNA	863005	864792	.	+	.	ID=jgi_29597|e_gw1.2.59.1.1;Parent=jgi_29597|e_gw1.2.59.1
scaffold_2	JGI	exon	863005	864792	.	+	.	Parent=jgi_29597|e_gw1.2.59.1.1;transcriptId=29597;exonNumber=1
scaffold_2	JGI	CDS	863005	864792	.	+	0	ID=29597;Parent=jgi_29597|e_gw1.2.59.1.1
scaffold_2	JGI	gene	865856	869387	.	-	.	ID=jgi_77973|estExt_fgeneshNG_pg.C_20363;description=bromodomain containing protein;manualCuration=yes
scaffold_2	JGI	mRNA	865856	869387	.	-	.	ID=jgi_77973|estExt_fgeneshNG_pg.C_20363.1;Parent=jgi_77973|estExt_fgeneshNG_pg.C_20363
scaffold_2	JGI	exon	865856	869387	.	-	.	Parent=jgi_77973|estExt_fgeneshNG_pg.C_20363.1;transcriptId=77973;exonNumber=1
scaffold_2	JGI	CDS	865869	869387	.	-	0	ID=77973;Parent=jgi_77973|estExt_fgeneshNG_pg.C_20363.1
scaffold_2	JGI	gene	870079	872371	.	-	.	ID=jgi_62068|fgeneshNG_pg.scaffold_2000364;description=putative glycosyl hydrolase;manualCuration=yes
scaffold_2	JGI	mRNA	870079	872371	.	-	.	ID=jgi_62068|fgeneshNG_pg.scaffold_2000364.1;Parent=jgi_62068|fgeneshNG_pg.scaffold_2000364
scaffold_2	JGI	exon	870079	870986	.	-	.	Parent=jgi_62068|fgeneshNG_pg.scaffold_2000364.1;transcriptId=62068;exonNumber=3
scaffold_2	JGI	exon	871033	871340	.	-	.	Parent=jgi_62068|fgeneshNG_pg.scaffold_2000364.1;transcriptId=62068;exonNumber=2
scaffold_2	JGI	exon	871437	872371	.	-	.	Parent=jgi_62068|fgeneshNG_pg.scaffold_2000364.1;transcriptId=62068;exonNumber=1
scaffold_2	JGI	CDS	870079	870986	.	-	2	ID=62068;Parent=jgi_62068|fgeneshNG_pg.scaffold_2000364.1
scaffold_2	JGI	CDS	871033	871340	.	-	1	ID=62068;Parent=jgi_62068|fgeneshNG_pg.scaffold_2000364.1
scaffold_2	JGI	CDS	871437	872371	.	-	0	ID=62068;Parent=jgi_62068|fgeneshNG_pg.scaffold_2000364.1
scaffold_2	JGI	gene	872498	874718	.	-	.	ID=jgi_77974|estExt_fgeneshNG_pg.C_20365;description=conserved hypothetical protein;manualCuration=yes
scaffold_2	JGI	mRNA	872498	874718	.	-	.	ID=jgi_77974|estExt_fgeneshNG_pg.C_20365.1;Parent=jgi_77974|estExt_fgeneshNG_pg.C_20365
scaffold_2	JGI	exon	872498	874718	.	-	.	Parent=jgi_77974|estExt_fgeneshNG_pg.C_20365.1;transcriptId=77974;exonNumber=1
scaffold_2	JGI	CDS	872498	874651	.	-	0	ID=77974;Parent=jgi_77974|estExt_fgeneshNG_pg.C_20365.1
scaffold_2	JGI	gene	875535	876700	.	+	.	ID=jgi_77975|estExt_fgeneshNG_pg.C_20366;description=None;manualCuration=no
scaffold_2	JGI	mRNA	875535	876700	.	+	.	ID=jgi_77975|estExt_fgeneshNG_pg.C_20366.1;Parent=jgi_77975|estExt_fgeneshNG_pg.C_20366
scaffold_2	JGI	exon	875535	876700	.	+	.	Parent=jgi_77975|estExt_fgeneshNG_pg.C_20366.1;transcriptId=77975;exonNumber=1
scaffold_2	JGI	CDS	875859	876410	.	+	0	ID=77975;Parent=jgi_77975|estExt_fgeneshNG_pg.C_20366.1
scaffold_2	JGI	gene	876978	879556	.	-	.	ID=jgi_56668|estExt_fgeneshHS_pg.C_20236;description=hypothetical protein;manualCuration=yes
scaffold_2	JGI	mRNA	876978	879556	.	-	.	ID=jgi_56668|estExt_fgeneshHS_pg.C_20236.1;Parent=jgi_56668|estExt_fgeneshHS_pg.C_20236
scaffold_2	JGI	exon	876978	878556	.	-	.	Parent=jgi_56668|estExt_fgeneshHS_pg.C_20236.1;transcriptId=56668;exonNumber=2
scaffold_2	JGI	exon	878652	879556	.	-	.	Parent=jgi_56668|estExt_fgeneshHS_pg.C_20236.1;transcriptId=56668;exonNumber=1
scaffold_2	JGI	CDS	876978	878556	.	-	1	ID=56668;Parent=jgi_56668|estExt_fgeneshHS_pg.C_20236.1
scaffold_2	JGI	CDS	878652	879556	.	-	0	ID=56668;Parent=jgi_56668|estExt_fgeneshHS_pg.C_20236.1
scaffold_2	JGI	gene	879952	880605	.	+	.	ID=jgi_62072|fgeneshNG_pg.scaffold_2000368;description=None;manualCuration=no
scaffold_2	JGI	mRNA	879952	880605	.	+	.	ID=jgi_62072|fgeneshNG_pg.scaffold_2000368.1;Parent=jgi_62072|fgeneshNG_pg.scaffold_2000368
scaffold_2	JGI	exon	879952	880605	.	+	.	Parent=jgi_62072|fgeneshNG_pg.scaffold_2000368.1;transcriptId=62072;exonNumber=1
scaffold_2	JGI	CDS	879952	880605	.	+	0	ID=62072;Parent=jgi_62072|fgeneshNG_pg.scaffold_2000368.1
scaffold_2	JGI	gene	880885	882266	.	-	.	ID=jgi_77977|estExt_fgeneshNG_pg.C_20369;description=similar to N-acyl-phosphatidylethanolamine-hydrolyzing phospholipase D;manualCuration=yes
scaffold_2	JGI	mRNA	880885	882266	.	-	.	ID=jgi_77977|estExt_fgeneshNG_pg.C_20369.1;Parent=jgi_77977|estExt_fgeneshNG_pg.C_20369
scaffold_2	JGI	exon	880885	882266	.	-	.	Parent=jgi_77977|estExt_fgeneshNG_pg.C_20369.1;transcriptId=77977;exonNumber=1
scaffold_2	JGI	CDS	880944	882266	.	-	0	ID=77977;Parent=jgi_77977|estExt_fgeneshNG_pg.C_20369.1
scaffold_2	JGI	gene	882789	883613	.	-	.	ID=jgi_62074|fgeneshNG_pg.scaffold_2000370;description=None;manualCuration=no
scaffold_2	JGI	mRNA	882789	883613	.	-	.	ID=jgi_62074|fgeneshNG_pg.scaffold_2000370.1;Parent=jgi_62074|fgeneshNG_pg.scaffold_2000370
scaffold_2	JGI	exon	882789	883613	.	-	.	Parent=jgi_62074|fgeneshNG_pg.scaffold_2000370.1;transcriptId=62074;exonNumber=1
scaffold_2	JGI	CDS	882789	883613	.	-	0	ID=62074;Parent=jgi_62074|fgeneshNG_pg.scaffold_2000370.1
scaffold_2	JGI	gene	883871	884221	.	+	.	ID=jgi_62075|fgeneshNG_pg.scaffold_2000371;description=None;manualCuration=no
scaffold_2	JGI	mRNA	883871	884221	.	+	.	ID=jgi_62075|fgeneshNG_pg.scaffold_2000371.1;Parent=jgi_62075|fgeneshNG_pg.scaffold_2000371
scaffold_2	JGI	exon	883871	884221	.	+	.	Parent=jgi_62075|fgeneshNG_pg.scaffold_2000371.1;transcriptId=62075;exonNumber=1
scaffold_2	JGI	CDS	883871	884221	.	+	0	ID=62075;Parent=jgi_62075|fgeneshNG_pg.scaffold_2000371.1
scaffold_2	JGI	gene	884511	886037	.	+	.	ID=jgi_77978|estExt_fgeneshNG_pg.C_20372;description=None;manualCuration=no
scaffold_2	JGI	mRNA	884511	886037	.	+	.	ID=jgi_77978|estExt_fgeneshNG_pg.C_20372.1;Parent=jgi_77978|estExt_fgeneshNG_pg.C_20372
scaffold_2	JGI	exon	884511	884648	.	+	.	Parent=jgi_77978|estExt_fgeneshNG_pg.C_20372.1;transcriptId=77978;exonNumber=1
scaffold_2	JGI	exon	884698	886037	.	+	.	Parent=jgi_77978|estExt_fgeneshNG_pg.C_20372.1;transcriptId=77978;exonNumber=2
scaffold_2	JGI	CDS	884516	884648	.	+	0	ID=77978;Parent=jgi_77978|estExt_fgeneshNG_pg.C_20372.1
scaffold_2	JGI	CDS	884698	885941	.	+	2	ID=77978;Parent=jgi_77978|estExt_fgeneshNG_pg.C_20372.1
scaffold_2	JGI	gene	886085	887475	.	-	.	ID=jgi_62077|fgeneshNG_pg.scaffold_2000373;description=None;manualCuration=no
scaffold_2	JGI	mRNA	886085	887475	.	-	.	ID=jgi_62077|fgeneshNG_pg.scaffold_2000373.1;Parent=jgi_62077|fgeneshNG_pg.scaffold_2000373
scaffold_2	JGI	exon	886085	887259	.	-	.	Parent=jgi_62077|fgeneshNG_pg.scaffold_2000373.1;transcriptId=62077;exonNumber=2
scaffold_2	JGI	exon	887400	887475	.	-	.	Parent=jgi_62077|fgeneshNG_pg.scaffold_2000373.1;transcriptId=62077;exonNumber=1
scaffold_2	JGI	CDS	886085	887259	.	-	2	ID=62077;Parent=jgi_62077|fgeneshNG_pg.scaffold_2000373.1
scaffold_2	JGI	CDS	887400	887475	.	-	0	ID=62077;Parent=jgi_62077|fgeneshNG_pg.scaffold_2000373.1
scaffold_2	JGI	gene	887780	888764	.	+	.	ID=jgi_29691|e_gw1.2.228.1;description=None;manualCuration=no
scaffold_2	JGI	mRNA	887780	888764	.	+	.	ID=jgi_29691|e_gw1.2.228.1.1;Parent=jgi_29691|e_gw1.2.228.1
scaffold_2	JGI	exon	887780	888018	.	+	.	Parent=jgi_29691|e_gw1.2.228.1.1;transcriptId=29691;exonNumber=1
scaffold_2	JGI	exon	888062	888764	.	+	.	Parent=jgi_29691|e_gw1.2.228.1.1;transcriptId=29691;exonNumber=2
scaffold_2	JGI	CDS	887780	888018	.	+	0	ID=29691;Parent=jgi_29691|e_gw1.2.228.1.1
scaffold_2	JGI	CDS	888062	888764	.	+	1	ID=29691;Parent=jgi_29691|e_gw1.2.228.1.1
scaffold_2	JGI	gene	888863	889831	.	-	.	ID=jgi_82427|estExt_fgeneshNG_kg.C_20015;description=None;manualCuration=no
scaffold_2	JGI	mRNA	888863	889831	.	-	.	ID=jgi_82427|estExt_fgeneshNG_kg.C_20015.1;Parent=jgi_82427|estExt_fgeneshNG_kg.C_20015
scaffold_2	JGI	exon	888863	889831	.	-	.	Parent=jgi_82427|estExt_fgeneshNG_kg.C_20015.1;transcriptId=82427;exonNumber=1
scaffold_2	JGI	CDS	888897	889823	.	-	0	ID=82427;Parent=jgi_82427|estExt_fgeneshNG_kg.C_20015.1
scaffold_2	JGI	gene	891519	892904	.	-	.	ID=jgi_56672|estExt_fgeneshHS_pg.C_20241;description=None;manualCuration=no
scaffold_2	JGI	mRNA	891519	892904	.	-	.	ID=jgi_56672|estExt_fgeneshHS_pg.C_20241.1;Parent=jgi_56672|estExt_fgeneshHS_pg.C_20241
scaffold_2	JGI	exon	891519	892904	.	-	.	Parent=jgi_56672|estExt_fgeneshHS_pg.C_20241.1;transcriptId=56672;exonNumber=1
scaffold_2	JGI	CDS	891551	892882	.	-	0	ID=56672;Parent=jgi_56672|estExt_fgeneshHS_pg.C_20241.1
scaffold_2	JGI	gene	893906	895570	.	+	.	ID=jgi_62081|fgeneshNG_pg.scaffold_2000377;description=None;manualCuration=no
scaffold_2	JGI	mRNA	893906	895570	.	+	.	ID=jgi_62081|fgeneshNG_pg.scaffold_2000377.1;Parent=jgi_62081|fgeneshNG_pg.scaffold_2000377
scaffold_2	JGI	exon	893906	895570	.	+	.	Parent=jgi_62081|fgeneshNG_pg.scaffold_2000377.1;transcriptId=62081;exonNumber=1
scaffold_2	JGI	CDS	893906	895570	.	+	0	ID=62081;Parent=jgi_62081|fgeneshNG_pg.scaffold_2000377.1
scaffold_2	JGI	gene	896647	897602	.	-	.	ID=jgi_62082|fgeneshNG_pg.scaffold_2000378;description=None;manualCuration=no
scaffold_2	JGI	mRNA	896647	897602	.	-	.	ID=jgi_62082|fgeneshNG_pg.scaffold_2000378.1;Parent=jgi_62082|fgeneshNG_pg.scaffold_2000378
scaffold_2	JGI	exon	896647	896876	.	-	.	Parent=jgi_62082|fgeneshNG_pg.scaffold_2000378.1;transcriptId=62082;exonNumber=3
scaffold_2	JGI	exon	896938	897179	.	-	.	Parent=jgi_62082|fgeneshNG_pg.scaffold_2000378.1;transcriptId=62082;exonNumber=2
scaffold_2	JGI	exon	897223	897602	.	-	.	Parent=jgi_62082|fgeneshNG_pg.scaffold_2000378.1;transcriptId=62082;exonNumber=1
scaffold_2	JGI	CDS	896647	896876	.	-	2	ID=62082;Parent=jgi_62082|fgeneshNG_pg.scaffold_2000378.1
scaffold_2	JGI	CDS	896938	897179	.	-	1	ID=62082;Parent=jgi_62082|fgeneshNG_pg.scaffold_2000378.1
scaffold_2	JGI	CDS	897223	897602	.	-	0	ID=62082;Parent=jgi_62082|fgeneshNG_pg.scaffold_2000378.1
scaffold_2	JGI	gene	897737	900098	.	-	.	ID=jgi_45566|fgeneshHS_pg.scaffold_2000242;description=None;manualCuration=no
scaffold_2	JGI	mRNA	897737	900098	.	-	.	ID=jgi_45566|fgeneshHS_pg.scaffold_2000242.1;Parent=jgi_45566|fgeneshHS_pg.scaffold_2000242
scaffold_2	JGI	exon	897737	898727	.	-	.	Parent=jgi_45566|fgeneshHS_pg.scaffold_2000242.1;transcriptId=45566;exonNumber=2
scaffold_2	JGI	exon	898804	900098	.	-	.	Parent=jgi_45566|fgeneshHS_pg.scaffold_2000242.1;transcriptId=45566;exonNumber=1
scaffold_2	JGI	CDS	897737	898727	.	-	1	ID=45566;Parent=jgi_45566|fgeneshHS_pg.scaffold_2000242.1
scaffold_2	JGI	CDS	898804	900098	.	-	0	ID=45566;Parent=jgi_45566|fgeneshHS_pg.scaffold_2000242.1
scaffold_2	JGI	gene	900691	901287	.	-	.	ID=jgi_62084|fgeneshNG_pg.scaffold_2000380;description=None;manualCuration=no
scaffold_2	JGI	mRNA	900691	901287	.	-	.	ID=jgi_62084|fgeneshNG_pg.scaffold_2000380.1;Parent=jgi_62084|fgeneshNG_pg.scaffold_2000380
scaffold_2	JGI	exon	900691	901287	.	-	.	Parent=jgi_62084|fgeneshNG_pg.scaffold_2000380.1;transcriptId=62084;exonNumber=1
scaffold_2	JGI	CDS	900691	901287	.	-	0	ID=62084;Parent=jgi_62084|fgeneshNG_pg.scaffold_2000380.1
scaffold_2	JGI	gene	901449	903071	.	-	.	ID=jgi_45568|fgeneshHS_pg.scaffold_2000244;description=None;manualCuration=no
scaffold_2	JGI	mRNA	901449	903071	.	-	.	ID=jgi_45568|fgeneshHS_pg.scaffold_2000244.1;Parent=jgi_45568|fgeneshHS_pg.scaffold_2000244
scaffold_2	JGI	exon	901449	903071	.	-	.	Parent=jgi_45568|fgeneshHS_pg.scaffold_2000244.1;transcriptId=45568;exonNumber=1
scaffold_2	JGI	CDS	901449	903071	.	-	0	ID=45568;Parent=jgi_45568|fgeneshHS_pg.scaffold_2000244.1
scaffold_2	JGI	gene	903200	904723	.	-	.	ID=jgi_55990|estExt_fgeneshHS_kg.C_20019;description=None;manualCuration=no
scaffold_2	JGI	mRNA	903200	904723	.	-	.	ID=jgi_55990|estExt_fgeneshHS_kg.C_20019.1;Parent=jgi_55990|estExt_fgeneshHS_kg.C_20019
scaffold_2	JGI	exon	903200	903700	.	-	.	Parent=jgi_55990|estExt_fgeneshHS_kg.C_20019.1;transcriptId=55990;exonNumber=5
scaffold_2	JGI	exon	903746	904021	.	-	.	Parent=jgi_55990|estExt_fgeneshHS_kg.C_20019.1;transcriptId=55990;exonNumber=4
scaffold_2	JGI	exon	904067	904394	.	-	.	Parent=jgi_55990|estExt_fgeneshHS_kg.C_20019.1;transcriptId=55990;exonNumber=3
scaffold_2	JGI	exon	904439	904517	.	-	.	Parent=jgi_55990|estExt_fgeneshHS_kg.C_20019.1;transcriptId=55990;exonNumber=2
scaffold_2	JGI	exon	904592	904723	.	-	.	Parent=jgi_55990|estExt_fgeneshHS_kg.C_20019.1;transcriptId=55990;exonNumber=1
scaffold_2	JGI	CDS	903218	903700	.	-	0	ID=55990;Parent=jgi_55990|estExt_fgeneshHS_kg.C_20019.1
scaffold_2	JGI	CDS	903746	904021	.	-	0	ID=55990;Parent=jgi_55990|estExt_fgeneshHS_kg.C_20019.1
scaffold_2	JGI	CDS	904067	904394	.	-	1	ID=55990;Parent=jgi_55990|estExt_fgeneshHS_kg.C_20019.1
scaffold_2	JGI	CDS	904439	904517	.	-	2	ID=55990;Parent=jgi_55990|estExt_fgeneshHS_kg.C_20019.1
scaffold_2	JGI	CDS	904592	904721	.	-	0	ID=55990;Parent=jgi_55990|estExt_fgeneshHS_kg.C_20019.1
scaffold_2	JGI	gene	905006	907078	.	+	.	ID=jgi_45569|fgeneshHS_pg.scaffold_2000245;description=None;manualCuration=no
scaffold_2	JGI	mRNA	905006	907078	.	+	.	ID=jgi_45569|fgeneshHS_pg.scaffold_2000245.1;Parent=jgi_45569|fgeneshHS_pg.scaffold_2000245
scaffold_2	JGI	exon	905006	907078	.	+	.	Parent=jgi_45569|fgeneshHS_pg.scaffold_2000245.1;transcriptId=45569;exonNumber=1
scaffold_2	JGI	CDS	905006	907078	.	+	0	ID=45569;Parent=jgi_45569|fgeneshHS_pg.scaffold_2000245.1
scaffold_2	JGI	gene	907363	908052	.	+	.	ID=jgi_62088|fgeneshNG_pg.scaffold_2000384;description=None;manualCuration=no
scaffold_2	JGI	mRNA	907363	908052	.	+	.	ID=jgi_62088|fgeneshNG_pg.scaffold_2000384.1;Parent=jgi_62088|fgeneshNG_pg.scaffold_2000384
scaffold_2	JGI	exon	907363	908052	.	+	.	Parent=jgi_62088|fgeneshNG_pg.scaffold_2000384.1;transcriptId=62088;exonNumber=1
scaffold_2	JGI	CDS	907363	908052	.	+	0	ID=62088;Parent=jgi_62088|fgeneshNG_pg.scaffold_2000384.1
scaffold_2	JGI	gene	908262	909866	.	+	.	ID=jgi_62089|fgeneshNG_pg.scaffold_2000385;description=None;manualCuration=no
scaffold_2	JGI	mRNA	908262	909866	.	+	.	ID=jgi_62089|fgeneshNG_pg.scaffold_2000385.1;Parent=jgi_62089|fgeneshNG_pg.scaffold_2000385
scaffold_2	JGI	exon	908262	909866	.	+	.	Parent=jgi_62089|fgeneshNG_pg.scaffold_2000385.1;transcriptId=62089;exonNumber=1
scaffold_2	JGI	CDS	908262	909866	.	+	0	ID=62089;Parent=jgi_62089|fgeneshNG_pg.scaffold_2000385.1
scaffold_2	JGI	gene	910314	911453	.	+	.	ID=jgi_62090|fgeneshNG_pg.scaffold_2000386;description=None;manualCuration=no
scaffold_2	JGI	mRNA	910314	911453	.	+	.	ID=jgi_62090|fgeneshNG_pg.scaffold_2000386.1;Parent=jgi_62090|fgeneshNG_pg.scaffold_2000386
scaffold_2	JGI	exon	910314	911453	.	+	.	Parent=jgi_62090|fgeneshNG_pg.scaffold_2000386.1;transcriptId=62090;exonNumber=1
scaffold_2	JGI	CDS	910314	911453	.	+	0	ID=62090;Parent=jgi_62090|fgeneshNG_pg.scaffold_2000386.1
scaffold_2	JGI	gene	911606	915679	.	+	.	ID=jgi_29690|e_gw1.2.7.1;description=FM34;manualCuration=yes
scaffold_2	JGI	mRNA	911606	915679	.	+	.	ID=jgi_29690|e_gw1.2.7.1.1;Parent=jgi_29690|e_gw1.2.7.1
scaffold_2	JGI	exon	911606	915679	.	+	.	Parent=jgi_29690|e_gw1.2.7.1.1;transcriptId=29690;exonNumber=1
scaffold_2	JGI	CDS	911606	915679	.	+	0	ID=29690;Parent=jgi_29690|e_gw1.2.7.1.1
scaffold_2	JGI	gene	915750	918251	.	+	.	ID=jgi_45572|fgeneshHS_pg.scaffold_2000248;description=None;manualCuration=no
scaffold_2	JGI	mRNA	915750	918251	.	+	.	ID=jgi_45572|fgeneshHS_pg.scaffold_2000248.1;Parent=jgi_45572|fgeneshHS_pg.scaffold_2000248
scaffold_2	JGI	exon	915750	918251	.	+	.	Parent=jgi_45572|fgeneshHS_pg.scaffold_2000248.1;transcriptId=45572;exonNumber=1
scaffold_2	JGI	CDS	915750	918251	.	+	0	ID=45572;Parent=jgi_45572|fgeneshHS_pg.scaffold_2000248.1
scaffold_2	JGI	gene	919094	920614	.	+	.	ID=jgi_45573|fgeneshHS_pg.scaffold_2000249;description=None;manualCuration=no
scaffold_2	JGI	mRNA	919094	920614	.	+	.	ID=jgi_45573|fgeneshHS_pg.scaffold_2000249.1;Parent=jgi_45573|fgeneshHS_pg.scaffold_2000249
scaffold_2	JGI	exon	919094	920614	.	+	.	Parent=jgi_45573|fgeneshHS_pg.scaffold_2000249.1;transcriptId=45573;exonNumber=1
scaffold_2	JGI	CDS	919094	920614	.	+	0	ID=45573;Parent=jgi_45573|fgeneshHS_pg.scaffold_2000249.1
scaffold_2	JGI	gene	920782	921836	.	-	.	ID=jgi_34946|estExt_gwp_gw1.C_20301;description=spermidine synthase;manualCuration=yes
scaffold_2	JGI	mRNA	920782	921836	.	-	.	ID=jgi_34946|estExt_gwp_gw1.C_20301.1;Parent=jgi_34946|estExt_gwp_gw1.C_20301
scaffold_2	JGI	exon	920782	921451	.	-	.	Parent=jgi_34946|estExt_gwp_gw1.C_20301.1;transcriptId=34946;exonNumber=2
scaffold_2	JGI	exon	921503	921836	.	-	.	Parent=jgi_34946|estExt_gwp_gw1.C_20301.1;transcriptId=34946;exonNumber=1
scaffold_2	JGI	CDS	920838	921451	.	-	2	ID=34946;Parent=jgi_34946|estExt_gwp_gw1.C_20301.1
scaffold_2	JGI	CDS	921503	921776	.	-	0	ID=34946;Parent=jgi_34946|estExt_gwp_gw1.C_20301.1
scaffold_2	JGI	gene	922513	923886	.	+	.	ID=jgi_858|gw1.2.65.1;description=None;manualCuration=no
scaffold_2	JGI	mRNA	922513	923886	.	+	.	ID=jgi_858|gw1.2.65.1.1;Parent=jgi_858|gw1.2.65.1
scaffold_2	JGI	exon	922513	923886	.	+	.	Parent=jgi_858|gw1.2.65.1.1;transcriptId=858;exonNumber=1
scaffold_2	JGI	CDS	922513	923886	.	+	0	ID=858;Parent=jgi_858|gw1.2.65.1.1
scaffold_2	JGI	gene	924434	926326	.	+	.	ID=jgi_77984|estExt_fgeneshNG_pg.C_20392;description=N-acetylglucosaminylaminotransferase;manualCuration=yes
scaffold_2	JGI	mRNA	924434	926326	.	+	.	ID=jgi_77984|estExt_fgeneshNG_pg.C_20392.1;Parent=jgi_77984|estExt_fgeneshNG_pg.C_20392
scaffold_2	JGI	exon	924434	926326	.	+	.	Parent=jgi_77984|estExt_fgeneshNG_pg.C_20392.1;transcriptId=77984;exonNumber=1
scaffold_2	JGI	CDS	924458	926311	.	+	0	ID=77984;Parent=jgi_77984|estExt_fgeneshNG_pg.C_20392.1
scaffold_2	JGI	gene	926337	929540	.	-	.	ID=jgi_45576|fgeneshHS_pg.scaffold_2000252;description=None;manualCuration=no
scaffold_2	JGI	mRNA	926337	929540	.	-	.	ID=jgi_45576|fgeneshHS_pg.scaffold_2000252.1;Parent=jgi_45576|fgeneshHS_pg.scaffold_2000252
scaffold_2	JGI	exon	926337	929540	.	-	.	Parent=jgi_45576|fgeneshHS_pg.scaffold_2000252.1;transcriptId=45576;exonNumber=1
scaffold_2	JGI	CDS	926337	929540	.	-	0	ID=45576;Parent=jgi_45576|fgeneshHS_pg.scaffold_2000252.1
scaffold_2	JGI	gene	929795	930915	.	+	.	ID=jgi_77985|estExt_fgeneshNG_pg.C_20394;description=peptidase A22B family protein;manualCuration=yes
scaffold_2	JGI	mRNA	929795	930915	.	+	.	ID=jgi_77985|estExt_fgeneshNG_pg.C_20394.1;Parent=jgi_77985|estExt_fgeneshNG_pg.C_20394
scaffold_2	JGI	exon	929795	930915	.	+	.	Parent=jgi_77985|estExt_fgeneshNG_pg.C_20394.1;transcriptId=77985;exonNumber=1
scaffold_2	JGI	CDS	929880	930905	.	+	0	ID=77985;Parent=jgi_77985|estExt_fgeneshNG_pg.C_20394.1
scaffold_2	JGI	gene	930943	933123	.	+	.	ID=jgi_45577|fgeneshHS_pg.scaffold_2000253;description=None;manualCuration=no
scaffold_2	JGI	mRNA	930943	933123	.	+	.	ID=jgi_45577|fgeneshHS_pg.scaffold_2000253.1;Parent=jgi_45577|fgeneshHS_pg.scaffold_2000253
scaffold_2	JGI	exon	930943	933123	.	+	.	Parent=jgi_45577|fgeneshHS_pg.scaffold_2000253.1;transcriptId=45577;exonNumber=1
scaffold_2	JGI	CDS	930943	933123	.	+	0	ID=45577;Parent=jgi_45577|fgeneshHS_pg.scaffold_2000253.1
scaffold_2	JGI	gene	933193	934270	.	-	.	ID=jgi_34956|estExt_gwp_gw1.C_20311;description=None;manualCuration=no
scaffold_2	JGI	mRNA	933193	934270	.	-	.	ID=jgi_34956|estExt_gwp_gw1.C_20311.1;Parent=jgi_34956|estExt_gwp_gw1.C_20311
scaffold_2	JGI	exon	933193	933566	.	-	.	Parent=jgi_34956|estExt_gwp_gw1.C_20311.1;transcriptId=34956;exonNumber=3
scaffold_2	JGI	exon	933612	933953	.	-	.	Parent=jgi_34956|estExt_gwp_gw1.C_20311.1;transcriptId=34956;exonNumber=2
scaffold_2	JGI	exon	934002	934270	.	-	.	Parent=jgi_34956|estExt_gwp_gw1.C_20311.1;transcriptId=34956;exonNumber=1
scaffold_2	JGI	CDS	933193	933566	.	-	2	ID=34956;Parent=jgi_34956|estExt_gwp_gw1.C_20311.1
scaffold_2	JGI	CDS	933612	933953	.	-	2	ID=34956;Parent=jgi_34956|estExt_gwp_gw1.C_20311.1
scaffold_2	JGI	CDS	934002	934257	.	-	0	ID=34956;Parent=jgi_34956|estExt_gwp_gw1.C_20311.1
scaffold_2	JGI	gene	934403	935520	.	-	.	ID=jgi_62101|fgeneshNG_pg.scaffold_2000397;description=None;manualCuration=no
scaffold_2	JGI	mRNA	934403	935520	.	-	.	ID=jgi_62101|fgeneshNG_pg.scaffold_2000397.1;Parent=jgi_62101|fgeneshNG_pg.scaffold_2000397
scaffold_2	JGI	exon	934403	935386	.	-	.	Parent=jgi_62101|fgeneshNG_pg.scaffold_2000397.1;transcriptId=62101;exonNumber=2
scaffold_2	JGI	exon	935431	935520	.	-	.	Parent=jgi_62101|fgeneshNG_pg.scaffold_2000397.1;transcriptId=62101;exonNumber=1
scaffold_2	JGI	CDS	934403	935386	.	-	0	ID=62101;Parent=jgi_62101|fgeneshNG_pg.scaffold_2000397.1
scaffold_2	JGI	CDS	935431	935520	.	-	0	ID=62101;Parent=jgi_62101|fgeneshNG_pg.scaffold_2000397.1
scaffold_2	JGI	gene	935984	937303	.	-	.	ID=jgi_45579|fgeneshHS_pg.scaffold_2000255;description=rasGEF domain-containing protein;manualCuration=yes
scaffold_2	JGI	mRNA	935984	937303	.	-	.	ID=jgi_45579|fgeneshHS_pg.scaffold_2000255.1;Parent=jgi_45579|fgeneshHS_pg.scaffold_2000255
scaffold_2	JGI	exon	935984	937303	.	-	.	Parent=jgi_45579|fgeneshHS_pg.scaffold_2000255.1;transcriptId=45579;exonNumber=1
scaffold_2	JGI	CDS	935984	937303	.	-	0	ID=45579;Parent=jgi_45579|fgeneshHS_pg.scaffold_2000255.1
scaffold_2	JGI	gene	937698	938369	.	-	.	ID=jgi_62103|fgeneshNG_pg.scaffold_2000399;description=None;manualCuration=no
scaffold_2	JGI	mRNA	937698	938369	.	-	.	ID=jgi_62103|fgeneshNG_pg.scaffold_2000399.1;Parent=jgi_62103|fgeneshNG_pg.scaffold_2000399
scaffold_2	JGI	exon	937698	938369	.	-	.	Parent=jgi_62103|fgeneshNG_pg.scaffold_2000399.1;transcriptId=62103;exonNumber=1
scaffold_2	JGI	CDS	937698	938369	.	-	0	ID=62103;Parent=jgi_62103|fgeneshNG_pg.scaffold_2000399.1
scaffold_2	JGI	gene	938439	940410	.	-	.	ID=jgi_77987|estExt_fgeneshNG_pg.C_20400;description=leucine rich repeat family protein;manualCuration=yes
scaffold_2	JGI	mRNA	938439	940410	.	-	.	ID=jgi_77987|estExt_fgeneshNG_pg.C_20400.1;Parent=jgi_77987|estExt_fgeneshNG_pg.C_20400
scaffold_2	JGI	exon	938439	939311	.	-	.	Parent=jgi_77987|estExt_fgeneshNG_pg.C_20400.1;transcriptId=77987;exonNumber=4
scaffold_2	JGI	exon	939540	939745	.	-	.	Parent=jgi_77987|estExt_fgeneshNG_pg.C_20400.1;transcriptId=77987;exonNumber=3
scaffold_2	JGI	exon	939786	940037	.	-	.	Parent=jgi_77987|estExt_fgeneshNG_pg.C_20400.1;transcriptId=77987;exonNumber=2
scaffold_2	JGI	exon	940078	940410	.	-	.	Parent=jgi_77987|estExt_fgeneshNG_pg.C_20400.1;transcriptId=77987;exonNumber=1
scaffold_2	JGI	CDS	938546	939311	.	-	1	ID=77987;Parent=jgi_77987|estExt_fgeneshNG_pg.C_20400.1
scaffold_2	JGI	CDS	939540	939745	.	-	0	ID=77987;Parent=jgi_77987|estExt_fgeneshNG_pg.C_20400.1
scaffold_2	JGI	CDS	939786	940037	.	-	0	ID=77987;Parent=jgi_77987|estExt_fgeneshNG_pg.C_20400.1
scaffold_2	JGI	CDS	940078	940410	.	-	0	ID=77987;Parent=jgi_77987|estExt_fgeneshNG_pg.C_20400.1
scaffold_2	JGI	gene	940492	942089	.	-	.	ID=jgi_34959|estExt_gwp_gw1.C_20314;description=conserved hypothetical protein;manualCuration=yes
scaffold_2	JGI	mRNA	940492	942089	.	-	.	ID=jgi_34959|estExt_gwp_gw1.C_20314.1;Parent=jgi_34959|estExt_gwp_gw1.C_20314
scaffold_2	JGI	exon	940492	942089	.	-	.	Parent=jgi_34959|estExt_gwp_gw1.C_20314.1;transcriptId=34959;exonNumber=1
scaffold_2	JGI	CDS	940512	942089	.	-	0	ID=34959;Parent=jgi_34959|estExt_gwp_gw1.C_20314.1
scaffold_2	JGI	gene	943063	943827	.	+	.	ID=jgi_1762|gw1.2.130.1;description=None;manualCuration=no
scaffold_2	JGI	mRNA	943063	943827	.	+	.	ID=jgi_1762|gw1.2.130.1.1;Parent=jgi_1762|gw1.2.130.1
scaffold_2	JGI	exon	943063	943827	.	+	.	Parent=jgi_1762|gw1.2.130.1.1;transcriptId=1762;exonNumber=1
scaffold_2	JGI	CDS	943063	943827	.	+	0	ID=1762;Parent=jgi_1762|gw1.2.130.1.1
scaffold_2	JGI	gene	944279	949284	.	+	.	ID=jgi_62107|fgeneshNG_pg.scaffold_2000403;description=FM144;manualCuration=yes
scaffold_2	JGI	mRNA	944279	949284	.	+	.	ID=jgi_62107|fgeneshNG_pg.scaffold_2000403.1;Parent=jgi_62107|fgeneshNG_pg.scaffold_2000403
scaffold_2	JGI	exon	944279	944518	.	+	.	Parent=jgi_62107|fgeneshNG_pg.scaffold_2000403.1;transcriptId=62107;exonNumber=1
scaffold_2	JGI	exon	944559	945117	.	+	.	Parent=jgi_62107|fgeneshNG_pg.scaffold_2000403.1;transcriptId=62107;exonNumber=2
scaffold_2	JGI	exon	945156	945661	.	+	.	Parent=jgi_62107|fgeneshNG_pg.scaffold_2000403.1;transcriptId=62107;exonNumber=3
scaffold_2	JGI	exon	945703	946674	.	+	.	Parent=jgi_62107|fgeneshNG_pg.scaffold_2000403.1;transcriptId=62107;exonNumber=4
scaffold_2	JGI	exon	946717	949284	.	+	.	Parent=jgi_62107|fgeneshNG_pg.scaffold_2000403.1;transcriptId=62107;exonNumber=5
scaffold_2	JGI	CDS	944279	944518	.	+	0	ID=62107;Parent=jgi_62107|fgeneshNG_pg.scaffold_2000403.1
scaffold_2	JGI	CDS	944559	945117	.	+	0	ID=62107;Parent=jgi_62107|fgeneshNG_pg.scaffold_2000403.1
scaffold_2	JGI	CDS	945156	945661	.	+	2	ID=62107;Parent=jgi_62107|fgeneshNG_pg.scaffold_2000403.1
scaffold_2	JGI	CDS	945703	946674	.	+	0	ID=62107;Parent=jgi_62107|fgeneshNG_pg.scaffold_2000403.1
scaffold_2	JGI	CDS	946717	949284	.	+	0	ID=62107;Parent=jgi_62107|fgeneshNG_pg.scaffold_2000403.1
scaffold_2	JGI	gene	949443	950508	.	-	.	ID=jgi_1263|gw1.2.87.1;description=None;manualCuration=no
scaffold_2	JGI	mRNA	949443	950508	.	-	.	ID=jgi_1263|gw1.2.87.1.1;Parent=jgi_1263|gw1.2.87.1
scaffold_2	JGI	exon	949443	949664	.	-	.	Parent=jgi_1263|gw1.2.87.1.1;transcriptId=1263;exonNumber=2
scaffold_2	JGI	exon	949705	950508	.	-	.	Parent=jgi_1263|gw1.2.87.1.1;transcriptId=1263;exonNumber=1
scaffold_2	JGI	CDS	949443	949664	.	-	0	ID=1263;Parent=jgi_1263|gw1.2.87.1.1
scaffold_2	JGI	CDS	949705	950508	.	-	0	ID=1263;Parent=jgi_1263|gw1.2.87.1.1
scaffold_2	JGI	gene	951089	952166	.	-	.	ID=jgi_1580|gw1.2.109.1;description=None;manualCuration=no
scaffold_2	JGI	mRNA	951089	952166	.	-	.	ID=jgi_1580|gw1.2.109.1.1;Parent=jgi_1580|gw1.2.109.1
scaffold_2	JGI	exon	951089	951431	.	-	.	Parent=jgi_1580|gw1.2.109.1.1;transcriptId=1580;exonNumber=2
scaffold_2	JGI	exon	951478	952166	.	-	.	Parent=jgi_1580|gw1.2.109.1.1;transcriptId=1580;exonNumber=1
scaffold_2	JGI	CDS	951089	951431	.	-	1	ID=1580;Parent=jgi_1580|gw1.2.109.1.1
scaffold_2	JGI	CDS	951478	952166	.	-	0	ID=1580;Parent=jgi_1580|gw1.2.109.1.1
scaffold_2	JGI	gene	953120	958176	.	+	.	ID=jgi_45584|fgeneshHS_pg.scaffold_2000260;description=SAC/GANP domain containing protein;manualCuration=yes
scaffold_2	JGI	mRNA	953120	958176	.	+	.	ID=jgi_45584|fgeneshHS_pg.scaffold_2000260.1;Parent=jgi_45584|fgeneshHS_pg.scaffold_2000260
scaffold_2	JGI	exon	953120	953767	.	+	.	Parent=jgi_45584|fgeneshHS_pg.scaffold_2000260.1;transcriptId=45584;exonNumber=1
scaffold_2	JGI	exon	953866	958176	.	+	.	Parent=jgi_45584|fgeneshHS_pg.scaffold_2000260.1;transcriptId=45584;exonNumber=2
scaffold_2	JGI	CDS	953120	953767	.	+	0	ID=45584;Parent=jgi_45584|fgeneshHS_pg.scaffold_2000260.1
scaffold_2	JGI	CDS	953866	958176	.	+	0	ID=45584;Parent=jgi_45584|fgeneshHS_pg.scaffold_2000260.1
scaffold_2	JGI	gene	958185	959420	.	-	.	ID=jgi_29678|e_gw1.2.150.1;description=None;manualCuration=no
scaffold_2	JGI	mRNA	958185	959420	.	-	.	ID=jgi_29678|e_gw1.2.150.1.1;Parent=jgi_29678|e_gw1.2.150.1
scaffold_2	JGI	exon	958185	958505	.	-	.	Parent=jgi_29678|e_gw1.2.150.1.1;transcriptId=29678;exonNumber=4
scaffold_2	JGI	exon	958551	959158	.	-	.	Parent=jgi_29678|e_gw1.2.150.1.1;transcriptId=29678;exonNumber=3
scaffold_2	JGI	exon	959204	959300	.	-	.	Parent=jgi_29678|e_gw1.2.150.1.1;transcriptId=29678;exonNumber=2
scaffold_2	JGI	exon	959355	959420	.	-	.	Parent=jgi_29678|e_gw1.2.150.1.1;transcriptId=29678;exonNumber=1
scaffold_2	JGI	CDS	958185	958505	.	-	0	ID=29678;Parent=jgi_29678|e_gw1.2.150.1.1
scaffold_2	JGI	CDS	958551	959158	.	-	2	ID=29678;Parent=jgi_29678|e_gw1.2.150.1.1
scaffold_2	JGI	CDS	959204	959300	.	-	0	ID=29678;Parent=jgi_29678|e_gw1.2.150.1.1
scaffold_2	JGI	CDS	959355	959420	.	-	0	ID=29678;Parent=jgi_29678|e_gw1.2.150.1.1
scaffold_2	JGI	gene	959540	960529	.	-	.	ID=jgi_2758|gw1.2.207.1;description=None;manualCuration=no
scaffold_2	JGI	mRNA	959540	960529	.	-	.	ID=jgi_2758|gw1.2.207.1.1;Parent=jgi_2758|gw1.2.207.1
scaffold_2	JGI	exon	959540	959703	.	-	.	Parent=jgi_2758|gw1.2.207.1.1;transcriptId=2758;exonNumber=2
scaffold_2	JGI	exon	959890	960529	.	-	.	Parent=jgi_2758|gw1.2.207.1.1;transcriptId=2758;exonNumber=1
scaffold_2	JGI	CDS	959540	959703	.	-	2	ID=2758;Parent=jgi_2758|gw1.2.207.1.1
scaffold_2	JGI	CDS	959890	960529	.	-	0	ID=2758;Parent=jgi_2758|gw1.2.207.1.1
scaffold_2	JGI	gene	961179	961526	.	-	.	ID=jgi_62113|fgeneshNG_pg.scaffold_2000409;description=None;manualCuration=no
scaffold_2	JGI	mRNA	961179	961526	.	-	.	ID=jgi_62113|fgeneshNG_pg.scaffold_2000409.1;Parent=jgi_62113|fgeneshNG_pg.scaffold_2000409
scaffold_2	JGI	exon	961179	961526	.	-	.	Parent=jgi_62113|fgeneshNG_pg.scaffold_2000409.1;transcriptId=62113;exonNumber=1
scaffold_2	JGI	CDS	961179	961526	.	-	0	ID=62113;Parent=jgi_62113|fgeneshNG_pg.scaffold_2000409.1
scaffold_2	JGI	gene	961731	965219	.	+	.	ID=jgi_77990|estExt_fgeneshNG_pg.C_20410;description=conserved hypothetical protein;manualCuration=yes
scaffold_2	JGI	mRNA	961731	965219	.	+	.	ID=jgi_77990|estExt_fgeneshNG_pg.C_20410.1;Parent=jgi_77990|estExt_fgeneshNG_pg.C_20410
scaffold_2	JGI	exon	961731	962909	.	+	.	Parent=jgi_77990|estExt_fgeneshNG_pg.C_20410.1;transcriptId=77990;exonNumber=1
scaffold_2	JGI	exon	962962	963145	.	+	.	Parent=jgi_77990|estExt_fgeneshNG_pg.C_20410.1;transcriptId=77990;exonNumber=2
scaffold_2	JGI	exon	963212	964608	.	+	.	Parent=jgi_77990|estExt_fgeneshNG_pg.C_20410.1;transcriptId=77990;exonNumber=3
scaffold_2	JGI	exon	964653	965219	.	+	.	Parent=jgi_77990|estExt_fgeneshNG_pg.C_20410.1;transcriptId=77990;exonNumber=4
scaffold_2	JGI	CDS	961731	962909	.	+	0	ID=77990;Parent=jgi_77990|estExt_fgeneshNG_pg.C_20410.1
scaffold_2	JGI	CDS	962962	963145	.	+	0	ID=77990;Parent=jgi_77990|estExt_fgeneshNG_pg.C_20410.1
scaffold_2	JGI	CDS	963212	964608	.	+	2	ID=77990;Parent=jgi_77990|estExt_fgeneshNG_pg.C_20410.1
scaffold_2	JGI	CDS	964653	965201	.	+	0	ID=77990;Parent=jgi_77990|estExt_fgeneshNG_pg.C_20410.1
scaffold_2	JGI	gene	965291	965860	.	+	.	ID=jgi_44236|fgeneshHS_pm.scaffold_2000026;description=None;manualCuration=no
scaffold_2	JGI	mRNA	965291	965860	.	+	.	ID=jgi_44236|fgeneshHS_pm.scaffold_2000026.1;Parent=jgi_44236|fgeneshHS_pm.scaffold_2000026
scaffold_2	JGI	exon	965291	965860	.	+	.	Parent=jgi_44236|fgeneshHS_pm.scaffold_2000026.1;transcriptId=44236;exonNumber=1
scaffold_2	JGI	CDS	965291	965860	.	+	0	ID=44236;Parent=jgi_44236|fgeneshHS_pm.scaffold_2000026.1
scaffold_2	JGI	gene	965953	970321	.	+	.	ID=jgi_62116|fgeneshNG_pg.scaffold_2000412;description=None;manualCuration=no
scaffold_2	JGI	mRNA	965953	970321	.	+	.	ID=jgi_62116|fgeneshNG_pg.scaffold_2000412.1;Parent=jgi_62116|fgeneshNG_pg.scaffold_2000412
scaffold_2	JGI	exon	965953	966446	.	+	.	Parent=jgi_62116|fgeneshNG_pg.scaffold_2000412.1;transcriptId=62116;exonNumber=1
scaffold_2	JGI	exon	966510	966741	.	+	.	Parent=jgi_62116|fgeneshNG_pg.scaffold_2000412.1;transcriptId=62116;exonNumber=2
scaffold_2	JGI	exon	966792	966963	.	+	.	Parent=jgi_62116|fgeneshNG_pg.scaffold_2000412.1;transcriptId=62116;exonNumber=3
scaffold_2	JGI	exon	967002	967425	.	+	.	Parent=jgi_62116|fgeneshNG_pg.scaffold_2000412.1;transcriptId=62116;exonNumber=4
scaffold_2	JGI	exon	967468	967843	.	+	.	Parent=jgi_62116|fgeneshNG_pg.scaffold_2000412.1;transcriptId=62116;exonNumber=5
scaffold_2	JGI	exon	967886	968548	.	+	.	Parent=jgi_62116|fgeneshNG_pg.scaffold_2000412.1;transcriptId=62116;exonNumber=6
scaffold_2	JGI	exon	968780	968859	.	+	.	Parent=jgi_62116|fgeneshNG_pg.scaffold_2000412.1;transcriptId=62116;exonNumber=7
scaffold_2	JGI	exon	968899	969110	.	+	.	Parent=jgi_62116|fgeneshNG_pg.scaffold_2000412.1;transcriptId=62116;exonNumber=8
scaffold_2	JGI	exon	969153	969364	.	+	.	Parent=jgi_62116|fgeneshNG_pg.scaffold_2000412.1;transcriptId=62116;exonNumber=9
scaffold_2	JGI	exon	969404	970321	.	+	.	Parent=jgi_62116|fgeneshNG_pg.scaffold_2000412.1;transcriptId=62116;exonNumber=10
scaffold_2	JGI	CDS	965953	966446	.	+	0	ID=62116;Parent=jgi_62116|fgeneshNG_pg.scaffold_2000412.1
scaffold_2	JGI	CDS	966510	966741	.	+	1	ID=62116;Parent=jgi_62116|fgeneshNG_pg.scaffold_2000412.1
scaffold_2	JGI	CDS	966792	966963	.	+	0	ID=62116;Parent=jgi_62116|fgeneshNG_pg.scaffold_2000412.1
scaffold_2	JGI	CDS	967002	967425	.	+	2	ID=62116;Parent=jgi_62116|fgeneshNG_pg.scaffold_2000412.1
scaffold_2	JGI	CDS	967468	967843	.	+	1	ID=62116;Parent=jgi_62116|fgeneshNG_pg.scaffold_2000412.1
scaffold_2	JGI	CDS	967886	968548	.	+	0	ID=62116;Parent=jgi_62116|fgeneshNG_pg.scaffold_2000412.1
scaffold_2	JGI	CDS	968780	968859	.	+	0	ID=62116;Parent=jgi_62116|fgeneshNG_pg.scaffold_2000412.1
scaffold_2	JGI	CDS	968899	969110	.	+	1	ID=62116;Parent=jgi_62116|fgeneshNG_pg.scaffold_2000412.1
scaffold_2	JGI	CDS	969153	969364	.	+	2	ID=62116;Parent=jgi_62116|fgeneshNG_pg.scaffold_2000412.1
scaffold_2	JGI	CDS	969404	970321	.	+	0	ID=62116;Parent=jgi_62116|fgeneshNG_pg.scaffold_2000412.1
scaffold_2	JGI	gene	971382	972476	.	-	.	ID=jgi_62117|fgeneshNG_pg.scaffold_2000413;description=None;manualCuration=no
scaffold_2	JGI	mRNA	971382	972476	.	-	.	ID=jgi_62117|fgeneshNG_pg.scaffold_2000413.1;Parent=jgi_62117|fgeneshNG_pg.scaffold_2000413
scaffold_2	JGI	exon	971382	972476	.	-	.	Parent=jgi_62117|fgeneshNG_pg.scaffold_2000413.1;transcriptId=62117;exonNumber=1
scaffold_2	JGI	CDS	971382	972476	.	-	0	ID=62117;Parent=jgi_62117|fgeneshNG_pg.scaffold_2000413.1
scaffold_2	JGI	gene	972684	973220	.	+	.	ID=jgi_62118|fgeneshNG_pg.scaffold_2000414;description=None;manualCuration=no
scaffold_2	JGI	mRNA	972684	973220	.	+	.	ID=jgi_62118|fgeneshNG_pg.scaffold_2000414.1;Parent=jgi_62118|fgeneshNG_pg.scaffold_2000414
scaffold_2	JGI	exon	972684	973220	.	+	.	Parent=jgi_62118|fgeneshNG_pg.scaffold_2000414.1;transcriptId=62118;exonNumber=1
scaffold_2	JGI	CDS	972684	973220	.	+	0	ID=62118;Parent=jgi_62118|fgeneshNG_pg.scaffold_2000414.1
scaffold_2	JGI	gene	974099	974284	.	-	.	ID=jgi_5785|gw1.2.352.1;description=None;manualCuration=no
scaffold_2	JGI	mRNA	974099	974284	.	-	.	ID=jgi_5785|gw1.2.352.1.1;Parent=jgi_5785|gw1.2.352.1
scaffold_2	JGI	exon	974099	974284	.	-	.	Parent=jgi_5785|gw1.2.352.1.1;transcriptId=5785;exonNumber=1
scaffold_2	JGI	CDS	974099	974284	.	-	0	ID=5785;Parent=jgi_5785|gw1.2.352.1.1
scaffold_2	JGI	gene	974399	975220	.	-	.	ID=jgi_62119|fgeneshNG_pg.scaffold_2000415;description=Putative PSF3 homolog;manualCuration=yes
scaffold_2	JGI	mRNA	974399	975220	.	-	.	ID=jgi_62119|fgeneshNG_pg.scaffold_2000415.1;Parent=jgi_62119|fgeneshNG_pg.scaffold_2000415
scaffold_2	JGI	exon	974399	975220	.	-	.	Parent=jgi_62119|fgeneshNG_pg.scaffold_2000415.1;transcriptId=62119;exonNumber=1
scaffold_2	JGI	CDS	974399	975220	.	-	0	ID=62119;Parent=jgi_62119|fgeneshNG_pg.scaffold_2000415.1
scaffold_2	JGI	gene	979196	981499	.	-	.	ID=jgi_62122|fgeneshNG_pg.scaffold_2000418;description=None;manualCuration=no
scaffold_2	JGI	mRNA	979196	981499	.	-	.	ID=jgi_62122|fgeneshNG_pg.scaffold_2000418.1;Parent=jgi_62122|fgeneshNG_pg.scaffold_2000418
scaffold_2	JGI	exon	979196	979502	.	-	.	Parent=jgi_62122|fgeneshNG_pg.scaffold_2000418.1;transcriptId=62122;exonNumber=4
scaffold_2	JGI	exon	979540	979976	.	-	.	Parent=jgi_62122|fgeneshNG_pg.scaffold_2000418.1;transcriptId=62122;exonNumber=3
scaffold_2	JGI	exon	980024	980969	.	-	.	Parent=jgi_62122|fgeneshNG_pg.scaffold_2000418.1;transcriptId=62122;exonNumber=2
scaffold_2	JGI	exon	981018	981499	.	-	.	Parent=jgi_62122|fgeneshNG_pg.scaffold_2000418.1;transcriptId=62122;exonNumber=1
scaffold_2	JGI	CDS	979196	979502	.	-	1	ID=62122;Parent=jgi_62122|fgeneshNG_pg.scaffold_2000418.1
scaffold_2	JGI	CDS	979540	979976	.	-	0	ID=62122;Parent=jgi_62122|fgeneshNG_pg.scaffold_2000418.1
scaffold_2	JGI	CDS	980024	980969	.	-	1	ID=62122;Parent=jgi_62122|fgeneshNG_pg.scaffold_2000418.1
scaffold_2	JGI	CDS	981018	981499	.	-	0	ID=62122;Parent=jgi_62122|fgeneshNG_pg.scaffold_2000418.1
scaffold_2	JGI	gene	981961	983462	.	+	.	ID=jgi_77991|estExt_fgeneshNG_pg.C_20419;description=UPF0020 domain-containing protein;manualCuration=yes
scaffold_2	JGI	mRNA	981961	983462	.	+	.	ID=jgi_77991|estExt_fgeneshNG_pg.C_20419.1;Parent=jgi_77991|estExt_fgeneshNG_pg.C_20419
scaffold_2	JGI	exon	981961	982622	.	+	.	Parent=jgi_77991|estExt_fgeneshNG_pg.C_20419.1;transcriptId=77991;exonNumber=1
scaffold_2	JGI	exon	982664	983462	.	+	.	Parent=jgi_77991|estExt_fgeneshNG_pg.C_20419.1;transcriptId=77991;exonNumber=2
scaffold_2	JGI	CDS	981961	982622	.	+	0	ID=77991;Parent=jgi_77991|estExt_fgeneshNG_pg.C_20419.1
scaffold_2	JGI	CDS	982664	983462	.	+	1	ID=77991;Parent=jgi_77991|estExt_fgeneshNG_pg.C_20419.1
scaffold_2	JGI	gene	983671	984342	.	+	.	ID=jgi_62124|fgeneshNG_pg.scaffold_2000420;description=None;manualCuration=no
scaffold_2	JGI	mRNA	983671	984342	.	+	.	ID=jgi_62124|fgeneshNG_pg.scaffold_2000420.1;Parent=jgi_62124|fgeneshNG_pg.scaffold_2000420
scaffold_2	JGI	exon	983671	984342	.	+	.	Parent=jgi_62124|fgeneshNG_pg.scaffold_2000420.1;transcriptId=62124;exonNumber=1
scaffold_2	JGI	CDS	983671	984342	.	+	0	ID=62124;Parent=jgi_62124|fgeneshNG_pg.scaffold_2000420.1
scaffold_2	JGI	gene	985856	987312	.	+	.	ID=jgi_77992|estExt_fgeneshNG_pg.C_20421;description=hypothetical protein;manualCuration=yes
scaffold_2	JGI	mRNA	985856	987312	.	+	.	ID=jgi_77992|estExt_fgeneshNG_pg.C_20421.1;Parent=jgi_77992|estExt_fgeneshNG_pg.C_20421
scaffold_2	JGI	exon	985856	986197	.	+	.	Parent=jgi_77992|estExt_fgeneshNG_pg.C_20421.1;transcriptId=77992;exonNumber=1
scaffold_2	JGI	exon	986262	987312	.	+	.	Parent=jgi_77992|estExt_fgeneshNG_pg.C_20421.1;transcriptId=77992;exonNumber=2
scaffold_2	JGI	CDS	985956	986197	.	+	0	ID=77992;Parent=jgi_77992|estExt_fgeneshNG_pg.C_20421.1
scaffold_2	JGI	CDS	986262	987273	.	+	1	ID=77992;Parent=jgi_77992|estExt_fgeneshNG_pg.C_20421.1
scaffold_2	JGI	gene	987318	988412	.	-	.	ID=jgi_34964|estExt_gwp_gw1.C_20335;description=RNA polymerase II transcription factor TFIIH subunit SSL;manualCuration=yes
scaffold_2	JGI	mRNA	987318	988412	.	-	.	ID=jgi_34964|estExt_gwp_gw1.C_20335.1;Parent=jgi_34964|estExt_gwp_gw1.C_20335
scaffold_2	JGI	exon	987318	988050	.	-	.	Parent=jgi_34964|estExt_gwp_gw1.C_20335.1;transcriptId=34964;exonNumber=2
scaffold_2	JGI	exon	988096	988412	.	-	.	Parent=jgi_34964|estExt_gwp_gw1.C_20335.1;transcriptId=34964;exonNumber=1
scaffold_2	JGI	CDS	987318	988050	.	-	1	ID=34964;Parent=jgi_34964|estExt_gwp_gw1.C_20335.1
scaffold_2	JGI	CDS	988096	988412	.	-	0	ID=34964;Parent=jgi_34964|estExt_gwp_gw1.C_20335.1
scaffold_2	JGI	gene	988700	989887	.	+	.	ID=jgi_62126|fgeneshNG_pg.scaffold_2000422;description=None;manualCuration=no
scaffold_2	JGI	mRNA	988700	989887	.	+	.	ID=jgi_62126|fgeneshNG_pg.scaffold_2000422.1;Parent=jgi_62126|fgeneshNG_pg.scaffold_2000422
scaffold_2	JGI	exon	988700	989887	.	+	.	Parent=jgi_62126|fgeneshNG_pg.scaffold_2000422.1;transcriptId=62126;exonNumber=1
scaffold_2	JGI	CDS	988700	989887	.	+	0	ID=62126;Parent=jgi_62126|fgeneshNG_pg.scaffold_2000422.1
scaffold_2	JGI	gene	989950	993600	.	+	.	ID=jgi_45594|fgeneshHS_pg.scaffold_2000270;description=None;manualCuration=no
scaffold_2	JGI	mRNA	989950	993600	.	+	.	ID=jgi_45594|fgeneshHS_pg.scaffold_2000270.1;Parent=jgi_45594|fgeneshHS_pg.scaffold_2000270
scaffold_2	JGI	exon	989950	993600	.	+	.	Parent=jgi_45594|fgeneshHS_pg.scaffold_2000270.1;transcriptId=45594;exonNumber=1
scaffold_2	JGI	CDS	989950	993600	.	+	0	ID=45594;Parent=jgi_45594|fgeneshHS_pg.scaffold_2000270.1
scaffold_2	JGI	gene	993769	994122	.	-	.	ID=jgi_5357|gw1.2.335.1;description=None;manualCuration=no
scaffold_2	JGI	mRNA	993769	994122	.	-	.	ID=jgi_5357|gw1.2.335.1.1;Parent=jgi_5357|gw1.2.335.1
scaffold_2	JGI	exon	993769	994122	.	-	.	Parent=jgi_5357|gw1.2.335.1.1;transcriptId=5357;exonNumber=1
scaffold_2	JGI	CDS	993769	994122	.	-	0	ID=5357;Parent=jgi_5357|gw1.2.335.1.1
scaffold_2	JGI	gene	994207	996261	.	-	.	ID=jgi_77993|estExt_fgeneshNG_pg.C_20425;description=putative GTP-binding protein;manualCuration=yes
scaffold_2	JGI	mRNA	994207	996261	.	-	.	ID=jgi_77993|estExt_fgeneshNG_pg.C_20425.1;Parent=jgi_77993|estExt_fgeneshNG_pg.C_20425
scaffold_2	JGI	exon	994207	996261	.	-	.	Parent=jgi_77993|estExt_fgeneshNG_pg.C_20425.1;transcriptId=77993;exonNumber=1
scaffold_2	JGI	CDS	994228	996261	.	-	0	ID=77993;Parent=jgi_77993|estExt_fgeneshNG_pg.C_20425.1
scaffold_2	JGI	gene	996378	997247	.	+	.	ID=jgi_77994|estExt_fgeneshNG_pg.C_20426;description=hypothetical protein;manualCuration=yes
scaffold_2	JGI	mRNA	996378	997247	.	+	.	ID=jgi_77994|estExt_fgeneshNG_pg.C_20426.1;Parent=jgi_77994|estExt_fgeneshNG_pg.C_20426
scaffold_2	JGI	exon	996378	997247	.	+	.	Parent=jgi_77994|estExt_fgeneshNG_pg.C_20426.1;transcriptId=77994;exonNumber=1
scaffold_2	JGI	CDS	996390	997229	.	+	0	ID=77994;Parent=jgi_77994|estExt_fgeneshNG_pg.C_20426.1
scaffold_2	JGI	gene	1001321	1001980	.	-	.	ID=jgi_29576|e_gw1.2.323.1;description=None;manualCuration=no
scaffold_2	JGI	mRNA	1001321	1001980	.	-	.	ID=jgi_29576|e_gw1.2.323.1.1;Parent=jgi_29576|e_gw1.2.323.1
scaffold_2	JGI	exon	1001321	1001980	.	-	.	Parent=jgi_29576|e_gw1.2.323.1.1;transcriptId=29576;exonNumber=1
scaffold_2	JGI	CDS	1001321	1001980	.	-	0	ID=29576;Parent=jgi_29576|e_gw1.2.323.1.1
scaffold_20	JGI	gene	2824	11091	.	-	.	ID=jgi_48552|fgeneshHS_pg.scaffold_20000001;description=None;manualCuration=no
scaffold_20	JGI	mRNA	2824	11091	.	-	.	ID=jgi_48552|fgeneshHS_pg.scaffold_20000001.1;Parent=jgi_48552|fgeneshHS_pg.scaffold_20000001
scaffold_20	JGI	exon	2824	7737	.	-	.	Parent=jgi_48552|fgeneshHS_pg.scaffold_20000001.1;transcriptId=48552;exonNumber=4
scaffold_20	JGI	exon	7923	8077	.	-	.	Parent=jgi_48552|fgeneshHS_pg.scaffold_20000001.1;transcriptId=48552;exonNumber=3
scaffold_20	JGI	exon	8255	8466	.	-	.	Parent=jgi_48552|fgeneshHS_pg.scaffold_20000001.1;transcriptId=48552;exonNumber=2
scaffold_20	JGI	exon	11075	11091	.	-	.	Parent=jgi_48552|fgeneshHS_pg.scaffold_20000001.1;transcriptId=48552;exonNumber=1
scaffold_20	JGI	CDS	2824	7737	.	-	0	ID=48552;Parent=jgi_48552|fgeneshHS_pg.scaffold_20000001.1
scaffold_20	JGI	CDS	7923	8077	.	-	2	ID=48552;Parent=jgi_48552|fgeneshHS_pg.scaffold_20000001.1
scaffold_20	JGI	CDS	8255	8466	.	-	1	ID=48552;Parent=jgi_48552|fgeneshHS_pg.scaffold_20000001.1
scaffold_20	JGI	CDS	11075	11091	.	-	0	ID=48552;Parent=jgi_48552|fgeneshHS_pg.scaffold_20000001.1
scaffold_20	JGI	gene	13493	15179	.	-	.	ID=jgi_57830|estExt_fgeneshHS_pg.C_200002;description=RGS-domain containing protein;manualCuration=yes
scaffold_20	JGI	mRNA	13493	15179	.	-	.	ID=jgi_57830|estExt_fgeneshHS_pg.C_200002.1;Parent=jgi_57830|estExt_fgeneshHS_pg.C_200002
scaffold_20	JGI	exon	13493	15179	.	-	.	Parent=jgi_57830|estExt_fgeneshHS_pg.C_200002.1;transcriptId=57830;exonNumber=1
scaffold_20	JGI	CDS	13623	15095	.	-	0	ID=57830;Parent=jgi_57830|estExt_fgeneshHS_pg.C_200002.1
scaffold_20	JGI	gene	15316	17765	.	-	.	ID=jgi_57831|estExt_fgeneshHS_pg.C_200003;description=SPRY domain containing protein;manualCuration=yes
scaffold_20	JGI	mRNA	15316	17765	.	-	.	ID=jgi_57831|estExt_fgeneshHS_pg.C_200003.1;Parent=jgi_57831|estExt_fgeneshHS_pg.C_200003
scaffold_20	JGI	exon	15316	17765	.	-	.	Parent=jgi_57831|estExt_fgeneshHS_pg.C_200003.1;transcriptId=57831;exonNumber=1
scaffold_20	JGI	CDS	15501	17765	.	-	0	ID=57831;Parent=jgi_57831|estExt_fgeneshHS_pg.C_200003.1
scaffold_20	JGI	gene	18289	18906	.	+	.	ID=jgi_2959|gw1.20.54.1;description=None;manualCuration=no
scaffold_20	JGI	mRNA	18289	18906	.	+	.	ID=jgi_2959|gw1.20.54.1.1;Parent=jgi_2959|gw1.20.54.1
scaffold_20	JGI	exon	18289	18663	.	+	.	Parent=jgi_2959|gw1.20.54.1.1;transcriptId=2959;exonNumber=1
scaffold_20	JGI	exon	18736	18906	.	+	.	Parent=jgi_2959|gw1.20.54.1.1;transcriptId=2959;exonNumber=2
scaffold_20	JGI	CDS	18289	18663	.	+	0	ID=2959;Parent=jgi_2959|gw1.20.54.1.1
scaffold_20	JGI	CDS	18736	18906	.	+	0	ID=2959;Parent=jgi_2959|gw1.20.54.1.1
scaffold_20	JGI	gene	19516	20406	.	+	.	ID=jgi_66764|fgeneshNG_pg.scaffold_20000005;description=None;manualCuration=no
scaffold_20	JGI	mRNA	19516	20406	.	+	.	ID=jgi_66764|fgeneshNG_pg.scaffold_20000005.1;Parent=jgi_66764|fgeneshNG_pg.scaffold_20000005
scaffold_20	JGI	exon	19516	20406	.	+	.	Parent=jgi_66764|fgeneshNG_pg.scaffold_20000005.1;transcriptId=66764;exonNumber=1
scaffold_20	JGI	CDS	19516	20406	.	+	0	ID=66764;Parent=jgi_66764|fgeneshNG_pg.scaffold_20000005.1
scaffold_20	JGI	gene	20482	22518	.	-	.	ID=jgi_79483|estExt_fgeneshNG_pg.C_200006;description=C3HC4 type zinc-finger domain containing protein;manualCuration=yes
scaffold_20	JGI	mRNA	20482	22518	.	-	.	ID=jgi_79483|estExt_fgeneshNG_pg.C_200006.1;Parent=jgi_79483|estExt_fgeneshNG_pg.C_200006
scaffold_20	JGI	exon	20482	20964	.	-	.	Parent=jgi_79483|estExt_fgeneshNG_pg.C_200006.1;transcriptId=79483;exonNumber=3
scaffold_20	JGI	exon	21019	21116	.	-	.	Parent=jgi_79483|estExt_fgeneshNG_pg.C_200006.1;transcriptId=79483;exonNumber=2
scaffold_20	JGI	exon	21164	22518	.	-	.	Parent=jgi_79483|estExt_fgeneshNG_pg.C_200006.1;transcriptId=79483;exonNumber=1
scaffold_20	JGI	CDS	20500	20964	.	-	0	ID=79483;Parent=jgi_79483|estExt_fgeneshNG_pg.C_200006.1
scaffold_20	JGI	CDS	21019	21116	.	-	2	ID=79483;Parent=jgi_79483|estExt_fgeneshNG_pg.C_200006.1
scaffold_20	JGI	CDS	21164	22199	.	-	0	ID=79483;Parent=jgi_79483|estExt_fgeneshNG_pg.C_200006.1
scaffold_20	JGI	gene	23938	24303	.	-	.	ID=jgi_48558|fgeneshHS_pg.scaffold_20000007;description=None;manualCuration=no
scaffold_20	JGI	mRNA	23938	24303	.	-	.	ID=jgi_48558|fgeneshHS_pg.scaffold_20000007.1;Parent=jgi_48558|fgeneshHS_pg.scaffold_20000007
scaffold_20	JGI	exon	23938	24303	.	-	.	Parent=jgi_48558|fgeneshHS_pg.scaffold_20000007.1;transcriptId=48558;exonNumber=1
scaffold_20	JGI	CDS	23938	24303	.	-	0	ID=48558;Parent=jgi_48558|fgeneshHS_pg.scaffold_20000007.1
scaffold_20	JGI	gene	24696	25934	.	+	.	ID=jgi_66766|fgeneshNG_pg.scaffold_20000007;description=None;manualCuration=no
scaffold_20	JGI	mRNA	24696	25934	.	+	.	ID=jgi_66766|fgeneshNG_pg.scaffold_20000007.1;Parent=jgi_66766|fgeneshNG_pg.scaffold_20000007
scaffold_20	JGI	exon	24696	25934	.	+	.	Parent=jgi_66766|fgeneshNG_pg.scaffold_20000007.1;transcriptId=66766;exonNumber=1
scaffold_20	JGI	CDS	24696	25934	.	+	0	ID=66766;Parent=jgi_66766|fgeneshNG_pg.scaffold_20000007.1
scaffold_20	JGI	gene	26017	26715	.	-	.	ID=jgi_3364|gw1.20.66.1;description=None;manualCuration=no
scaffold_20	JGI	mRNA	26017	26715	.	-	.	ID=jgi_3364|gw1.20.66.1.1;Parent=jgi_3364|gw1.20.66.1
scaffold_20	JGI	exon	26017	26715	.	-	.	Parent=jgi_3364|gw1.20.66.1.1;transcriptId=3364;exonNumber=1
scaffold_20	JGI	CDS	26017	26715	.	-	0	ID=3364;Parent=jgi_3364|gw1.20.66.1.1
scaffold_20	JGI	gene	27276	28086	.	+	.	ID=jgi_66767|fgeneshNG_pg.scaffold_20000008;description=None;manualCuration=no
scaffold_20	JGI	mRNA	27276	28086	.	+	.	ID=jgi_66767|fgeneshNG_pg.scaffold_20000008.1;Parent=jgi_66767|fgeneshNG_pg.scaffold_20000008
scaffold_20	JGI	exon	27276	27693	.	+	.	Parent=jgi_66767|fgeneshNG_pg.scaffold_20000008.1;transcriptId=66767;exonNumber=1
scaffold_20	JGI	exon	27752	28086	.	+	.	Parent=jgi_66767|fgeneshNG_pg.scaffold_20000008.1;transcriptId=66767;exonNumber=2
scaffold_20	JGI	CDS	27276	27693	.	+	0	ID=66767;Parent=jgi_66767|fgeneshNG_pg.scaffold_20000008.1
scaffold_20	JGI	CDS	27752	28086	.	+	2	ID=66767;Parent=jgi_66767|fgeneshNG_pg.scaffold_20000008.1
scaffold_20	JGI	gene	28285	34427	.	-	.	ID=jgi_57833|estExt_fgeneshHS_pg.C_200010;description=leucine rich repeat domain containing protein;manualCuration=yes
scaffold_20	JGI	mRNA	28285	34427	.	-	.	ID=jgi_57833|estExt_fgeneshHS_pg.C_200010.1;Parent=jgi_57833|estExt_fgeneshHS_pg.C_200010
scaffold_20	JGI	exon	28285	34150	.	-	.	Parent=jgi_57833|estExt_fgeneshHS_pg.C_200010.1;transcriptId=57833;exonNumber=2
scaffold_20	JGI	exon	34204	34427	.	-	.	Parent=jgi_57833|estExt_fgeneshHS_pg.C_200010.1;transcriptId=57833;exonNumber=1
scaffold_20	JGI	CDS	28303	34150	.	-	1	ID=57833;Parent=jgi_57833|estExt_fgeneshHS_pg.C_200010.1
scaffold_20	JGI	CDS	34204	34427	.	-	0	ID=57833;Parent=jgi_57833|estExt_fgeneshHS_pg.C_200010.1
scaffold_20	JGI	gene	34882	35481	.	-	.	ID=jgi_66769|fgeneshNG_pg.scaffold_20000010;description=None;manualCuration=no
scaffold_20	JGI	mRNA	34882	35481	.	-	.	ID=jgi_66769|fgeneshNG_pg.scaffold_20000010.1;Parent=jgi_66769|fgeneshNG_pg.scaffold_20000010
scaffold_20	JGI	exon	34882	35481	.	-	.	Parent=jgi_66769|fgeneshNG_pg.scaffold_20000010.1;transcriptId=66769;exonNumber=1
scaffold_20	JGI	CDS	34882	35481	.	-	0	ID=66769;Parent=jgi_66769|fgeneshNG_pg.scaffold_20000010.1
scaffold_20	JGI	gene	35822	36931	.	+	.	ID=jgi_66770|fgeneshNG_pg.scaffold_20000011;description=None;manualCuration=no
scaffold_20	JGI	mRNA	35822	36931	.	+	.	ID=jgi_66770|fgeneshNG_pg.scaffold_20000011.1;Parent=jgi_66770|fgeneshNG_pg.scaffold_20000011
scaffold_20	JGI	exon	35822	36931	.	+	.	Parent=jgi_66770|fgeneshNG_pg.scaffold_20000011.1;transcriptId=66770;exonNumber=1
scaffold_20	JGI	CDS	35822	36931	.	+	0	ID=66770;Parent=jgi_66770|fgeneshNG_pg.scaffold_20000011.1
scaffold_20	JGI	gene	38018	39255	.	-	.	ID=jgi_79486|estExt_fgeneshNG_pg.C_200013;description=hypothetical protein;manualCuration=yes
scaffold_20	JGI	mRNA	38018	39255	.	-	.	ID=jgi_79486|estExt_fgeneshNG_pg.C_200013.1;Parent=jgi_79486|estExt_fgeneshNG_pg.C_200013
scaffold_20	JGI	exon	38018	39255	.	-	.	Parent=jgi_79486|estExt_fgeneshNG_pg.C_200013.1;transcriptId=79486;exonNumber=1
scaffold_20	JGI	CDS	38941	39255	.	-	0	ID=79486;Parent=jgi_79486|estExt_fgeneshNG_pg.C_200013.1
scaffold_20	JGI	gene	39837	42199	.	+	.	ID=jgi_79487|estExt_fgeneshNG_pg.C_200014;description=acyl-coenzyme A oxidase;manualCuration=yes
scaffold_20	JGI	mRNA	39837	42199	.	+	.	ID=jgi_79487|estExt_fgeneshNG_pg.C_200014.1;Parent=jgi_79487|estExt_fgeneshNG_pg.C_200014
scaffold_20	JGI	exon	39837	40466	.	+	.	Parent=jgi_79487|estExt_fgeneshNG_pg.C_200014.1;transcriptId=79487;exonNumber=1
scaffold_20	JGI	exon	40550	42199	.	+	.	Parent=jgi_79487|estExt_fgeneshNG_pg.C_200014.1;transcriptId=79487;exonNumber=2
scaffold_20	JGI	CDS	39837	40466	.	+	0	ID=79487;Parent=jgi_79487|estExt_fgeneshNG_pg.C_200014.1
scaffold_20	JGI	CDS	40550	42172	.	+	0	ID=79487;Parent=jgi_79487|estExt_fgeneshNG_pg.C_200014.1
scaffold_20	JGI	gene	42224	47191	.	-	.	ID=jgi_48564|fgeneshHS_pg.scaffold_20000013;description=None;manualCuration=no
scaffold_20	JGI	mRNA	42224	47191	.	-	.	ID=jgi_48564|fgeneshHS_pg.scaffold_20000013.1;Parent=jgi_48564|fgeneshHS_pg.scaffold_20000013
scaffold_20	JGI	exon	42224	45367	.	-	.	Parent=jgi_48564|fgeneshHS_pg.scaffold_20000013.1;transcriptId=48564;exonNumber=3
scaffold_20	JGI	exon	46028	46794	.	-	.	Parent=jgi_48564|fgeneshHS_pg.scaffold_20000013.1;transcriptId=48564;exonNumber=2
scaffold_20	JGI	exon	47149	47191	.	-	.	Parent=jgi_48564|fgeneshHS_pg.scaffold_20000013.1;transcriptId=48564;exonNumber=1
scaffold_20	JGI	CDS	42224	45367	.	-	0	ID=48564;Parent=jgi_48564|fgeneshHS_pg.scaffold_20000013.1
scaffold_20	JGI	CDS	46028	46794	.	-	2	ID=48564;Parent=jgi_48564|fgeneshHS_pg.scaffold_20000013.1
scaffold_20	JGI	CDS	47149	47191	.	-	0	ID=48564;Parent=jgi_48564|fgeneshHS_pg.scaffold_20000013.1
scaffold_20	JGI	gene	47994	48725	.	+	.	ID=jgi_66776|fgeneshNG_pg.scaffold_20000017;description=None;manualCuration=no
scaffold_20	JGI	mRNA	47994	48725	.	+	.	ID=jgi_66776|fgeneshNG_pg.scaffold_20000017.1;Parent=jgi_66776|fgeneshNG_pg.scaffold_20000017
scaffold_20	JGI	exon	47994	48725	.	+	.	Parent=jgi_66776|fgeneshNG_pg.scaffold_20000017.1;transcriptId=66776;exonNumber=1
scaffold_20	JGI	CDS	47994	48725	.	+	0	ID=66776;Parent=jgi_66776|fgeneshNG_pg.scaffold_20000017.1
scaffold_20	JGI	gene	48912	49946	.	-	.	ID=jgi_48566|fgeneshHS_pg.scaffold_20000015;description=None;manualCuration=no
scaffold_20	JGI	mRNA	48912	49946	.	-	.	ID=jgi_48566|fgeneshHS_pg.scaffold_20000015.1;Parent=jgi_48566|fgeneshHS_pg.scaffold_20000015
scaffold_20	JGI	exon	48912	49946	.	-	.	Parent=jgi_48566|fgeneshHS_pg.scaffold_20000015.1;transcriptId=48566;exonNumber=1
scaffold_20	JGI	CDS	48912	49946	.	-	0	ID=48566;Parent=jgi_48566|fgeneshHS_pg.scaffold_20000015.1
scaffold_20	JGI	gene	50850	51689	.	+	.	ID=jgi_48567|fgeneshHS_pg.scaffold_20000016;description=None;manualCuration=no
scaffold_20	JGI	mRNA	50850	51689	.	+	.	ID=jgi_48567|fgeneshHS_pg.scaffold_20000016.1;Parent=jgi_48567|fgeneshHS_pg.scaffold_20000016
scaffold_20	JGI	exon	50850	51689	.	+	.	Parent=jgi_48567|fgeneshHS_pg.scaffold_20000016.1;transcriptId=48567;exonNumber=1
scaffold_20	JGI	CDS	50850	51689	.	+	0	ID=48567;Parent=jgi_48567|fgeneshHS_pg.scaffold_20000016.1
scaffold_20	JGI	gene	53540	55128	.	+	.	ID=jgi_55748|estExt_fgeneshHS_pm.C_200001;description=beta tubulin;manualCuration=yes
scaffold_20	JGI	mRNA	53540	55128	.	+	.	ID=jgi_55748|estExt_fgeneshHS_pm.C_200001.1;Parent=jgi_55748|estExt_fgeneshHS_pm.C_200001
scaffold_20	JGI	exon	53540	55128	.	+	.	Parent=jgi_55748|estExt_fgeneshHS_pm.C_200001.1;transcriptId=55748;exonNumber=1
scaffold_20	JGI	CDS	53630	54988	.	+	0	ID=55748;Parent=jgi_55748|estExt_fgeneshHS_pm.C_200001.1
scaffold_20	JGI	gene	55313	56576	.	+	.	ID=jgi_66780|fgeneshNG_pg.scaffold_20000021;description=None;manualCuration=no
scaffold_20	JGI	mRNA	55313	56576	.	+	.	ID=jgi_66780|fgeneshNG_pg.scaffold_20000021.1;Parent=jgi_66780|fgeneshNG_pg.scaffold_20000021
scaffold_20	JGI	exon	55313	55558	.	+	.	Parent=jgi_66780|fgeneshNG_pg.scaffold_20000021.1;transcriptId=66780;exonNumber=1
scaffold_20	JGI	exon	55605	56576	.	+	.	Parent=jgi_66780|fgeneshNG_pg.scaffold_20000021.1;transcriptId=66780;exonNumber=2
scaffold_20	JGI	CDS	55313	55558	.	+	0	ID=66780;Parent=jgi_66780|fgeneshNG_pg.scaffold_20000021.1
scaffold_20	JGI	CDS	55605	56576	.	+	0	ID=66780;Parent=jgi_66780|fgeneshNG_pg.scaffold_20000021.1
scaffold_20	JGI	gene	56890	58092	.	-	.	ID=jgi_66781|fgeneshNG_pg.scaffold_20000022;description=None;manualCuration=no
scaffold_20	JGI	mRNA	56890	58092	.	-	.	ID=jgi_66781|fgeneshNG_pg.scaffold_20000022.1;Parent=jgi_66781|fgeneshNG_pg.scaffold_20000022
scaffold_20	JGI	exon	56890	56959	.	-	.	Parent=jgi_66781|fgeneshNG_pg.scaffold_20000022.1;transcriptId=66781;exonNumber=3
scaffold_20	JGI	exon	57090	57942	.	-	.	Parent=jgi_66781|fgeneshNG_pg.scaffold_20000022.1;transcriptId=66781;exonNumber=2
scaffold_20	JGI	exon	57984	58092	.	-	.	Parent=jgi_66781|fgeneshNG_pg.scaffold_20000022.1;transcriptId=66781;exonNumber=1
scaffold_20	JGI	CDS	56890	56959	.	-	1	ID=66781;Parent=jgi_66781|fgeneshNG_pg.scaffold_20000022.1
scaffold_20	JGI	CDS	57090	57942	.	-	2	ID=66781;Parent=jgi_66781|fgeneshNG_pg.scaffold_20000022.1
scaffold_20	JGI	CDS	57984	58092	.	-	0	ID=66781;Parent=jgi_66781|fgeneshNG_pg.scaffold_20000022.1
scaffold_20	JGI	gene	58725	59576	.	+	.	ID=jgi_33120|e_gw1.20.62.1;description=None;manualCuration=no
scaffold_20	JGI	mRNA	58725	59576	.	+	.	ID=jgi_33120|e_gw1.20.62.1.1;Parent=jgi_33120|e_gw1.20.62.1
scaffold_20	JGI	exon	58725	58775	.	+	.	Parent=jgi_33120|e_gw1.20.62.1.1;transcriptId=33120;exonNumber=1
scaffold_20	JGI	exon	58821	58963	.	+	.	Parent=jgi_33120|e_gw1.20.62.1.1;transcriptId=33120;exonNumber=2
scaffold_20	JGI	exon	59010	59379	.	+	.	Parent=jgi_33120|e_gw1.20.62.1.1;transcriptId=33120;exonNumber=3
scaffold_20	JGI	exon	59445	59576	.	+	.	Parent=jgi_33120|e_gw1.20.62.1.1;transcriptId=33120;exonNumber=4
scaffold_20	JGI	CDS	58725	58775	.	+	0	ID=33120;Parent=jgi_33120|e_gw1.20.62.1.1
scaffold_20	JGI	CDS	58821	58963	.	+	0	ID=33120;Parent=jgi_33120|e_gw1.20.62.1.1
scaffold_20	JGI	CDS	59010	59379	.	+	1	ID=33120;Parent=jgi_33120|e_gw1.20.62.1.1
scaffold_20	JGI	CDS	59445	59576	.	+	0	ID=33120;Parent=jgi_33120|e_gw1.20.62.1.1
scaffold_20	JGI	gene	60091	64923	.	+	.	ID=jgi_66783|fgeneshNG_pg.scaffold_20000024;description=FM181;manualCuration=yes
scaffold_20	JGI	mRNA	60091	64923	.	+	.	ID=jgi_66783|fgeneshNG_pg.scaffold_20000024.1;Parent=jgi_66783|fgeneshNG_pg.scaffold_20000024
scaffold_20	JGI	exon	60091	64923	.	+	.	Parent=jgi_66783|fgeneshNG_pg.scaffold_20000024.1;transcriptId=66783;exonNumber=1
scaffold_20	JGI	CDS	60091	64923	.	+	0	ID=66783;Parent=jgi_66783|fgeneshNG_pg.scaffold_20000024.1
scaffold_20	JGI	gene	65090	66076	.	-	.	ID=jgi_48570|fgeneshHS_pg.scaffold_20000019;description=None;manualCuration=no
scaffold_20	JGI	mRNA	65090	66076	.	-	.	ID=jgi_48570|fgeneshHS_pg.scaffold_20000019.1;Parent=jgi_48570|fgeneshHS_pg.scaffold_20000019
scaffold_20	JGI	exon	65090	66076	.	-	.	Parent=jgi_48570|fgeneshHS_pg.scaffold_20000019.1;transcriptId=48570;exonNumber=1
scaffold_20	JGI	CDS	65090	66076	.	-	0	ID=48570;Parent=jgi_48570|fgeneshHS_pg.scaffold_20000019.1
scaffold_20	JGI	gene	66257	67939	.	+	.	ID=jgi_66785|fgeneshNG_pg.scaffold_20000026;description=None;manualCuration=no
scaffold_20	JGI	mRNA	66257	67939	.	+	.	ID=jgi_66785|fgeneshNG_pg.scaffold_20000026.1;Parent=jgi_66785|fgeneshNG_pg.scaffold_20000026
scaffold_20	JGI	exon	66257	67939	.	+	.	Parent=jgi_66785|fgeneshNG_pg.scaffold_20000026.1;transcriptId=66785;exonNumber=1
scaffold_20	JGI	CDS	66257	67939	.	+	0	ID=66785;Parent=jgi_66785|fgeneshNG_pg.scaffold_20000026.1
scaffold_20	JGI	gene	67982	70111	.	-	.	ID=jgi_48572|fgeneshHS_pg.scaffold_20000021;description=None;manualCuration=no
scaffold_20	JGI	mRNA	67982	70111	.	-	.	ID=jgi_48572|fgeneshHS_pg.scaffold_20000021.1;Parent=jgi_48572|fgeneshHS_pg.scaffold_20000021
scaffold_20	JGI	exon	67982	70111	.	-	.	Parent=jgi_48572|fgeneshHS_pg.scaffold_20000021.1;transcriptId=48572;exonNumber=1
scaffold_20	JGI	CDS	67982	70111	.	-	0	ID=48572;Parent=jgi_48572|fgeneshHS_pg.scaffold_20000021.1
scaffold_20	JGI	gene	70442	72655	.	+	.	ID=jgi_66787|fgeneshNG_pg.scaffold_20000028;description=None;manualCuration=no
scaffold_20	JGI	mRNA	70442	72655	.	+	.	ID=jgi_66787|fgeneshNG_pg.scaffold_20000028.1;Parent=jgi_66787|fgeneshNG_pg.scaffold_20000028
scaffold_20	JGI	exon	70442	72655	.	+	.	Parent=jgi_66787|fgeneshNG_pg.scaffold_20000028.1;transcriptId=66787;exonNumber=1
scaffold_20	JGI	CDS	70442	72655	.	+	0	ID=66787;Parent=jgi_66787|fgeneshNG_pg.scaffold_20000028.1
scaffold_20	JGI	gene	72698	73864	.	-	.	ID=jgi_48573|fgeneshHS_pg.scaffold_20000022;description=None;manualCuration=no
scaffold_20	JGI	mRNA	72698	73864	.	-	.	ID=jgi_48573|fgeneshHS_pg.scaffold_20000022.1;Parent=jgi_48573|fgeneshHS_pg.scaffold_20000022
scaffold_20	JGI	exon	72698	73864	.	-	.	Parent=jgi_48573|fgeneshHS_pg.scaffold_20000022.1;transcriptId=48573;exonNumber=1
scaffold_20	JGI	CDS	72698	73864	.	-	0	ID=48573;Parent=jgi_48573|fgeneshHS_pg.scaffold_20000022.1
scaffold_20	JGI	gene	74249	76272	.	+	.	ID=jgi_79489|estExt_fgeneshNG_pg.C_200029;description=hypothetical protein;manualCuration=yes
scaffold_20	JGI	mRNA	74249	76272	.	+	.	ID=jgi_79489|estExt_fgeneshNG_pg.C_200029.1;Parent=jgi_79489|estExt_fgeneshNG_pg.C_200029
scaffold_20	JGI	exon	74249	76272	.	+	.	Parent=jgi_79489|estExt_fgeneshNG_pg.C_200029.1;transcriptId=79489;exonNumber=1
scaffold_20	JGI	CDS	74346	76247	.	+	0	ID=79489;Parent=jgi_79489|estExt_fgeneshNG_pg.C_200029.1
scaffold_20	JGI	gene	77145	78326	.	+	.	ID=jgi_66789|fgeneshNG_pg.scaffold_20000030;description=None;manualCuration=no
scaffold_20	JGI	mRNA	77145	78326	.	+	.	ID=jgi_66789|fgeneshNG_pg.scaffold_20000030.1;Parent=jgi_66789|fgeneshNG_pg.scaffold_20000030
scaffold_20	JGI	exon	77145	78326	.	+	.	Parent=jgi_66789|fgeneshNG_pg.scaffold_20000030.1;transcriptId=66789;exonNumber=1
scaffold_20	JGI	CDS	77145	78326	.	+	0	ID=66789;Parent=jgi_66789|fgeneshNG_pg.scaffold_20000030.1
scaffold_20	JGI	gene	78780	79223	.	-	.	ID=jgi_33066|e_gw1.20.121.1;description=None;manualCuration=no
scaffold_20	JGI	mRNA	78780	79223	.	-	.	ID=jgi_33066|e_gw1.20.121.1.1;Parent=jgi_33066|e_gw1.20.121.1
scaffold_20	JGI	exon	78780	79223	.	-	.	Parent=jgi_33066|e_gw1.20.121.1.1;transcriptId=33066;exonNumber=1
scaffold_20	JGI	CDS	78780	79223	.	-	0	ID=33066;Parent=jgi_33066|e_gw1.20.121.1.1
scaffold_20	JGI	gene	79621	80667	.	+	.	ID=jgi_48577|fgeneshHS_pg.scaffold_20000026;description=None;manualCuration=no
scaffold_20	JGI	mRNA	79621	80667	.	+	.	ID=jgi_48577|fgeneshHS_pg.scaffold_20000026.1;Parent=jgi_48577|fgeneshHS_pg.scaffold_20000026
scaffold_20	JGI	exon	79621	80667	.	+	.	Parent=jgi_48577|fgeneshHS_pg.scaffold_20000026.1;transcriptId=48577;exonNumber=1
scaffold_20	JGI	CDS	79621	80667	.	+	0	ID=48577;Parent=jgi_48577|fgeneshHS_pg.scaffold_20000026.1
scaffold_20	JGI	gene	80731	81444	.	-	.	ID=jgi_66792|fgeneshNG_pg.scaffold_20000033;description=None;manualCuration=no
scaffold_20	JGI	mRNA	80731	81444	.	-	.	ID=jgi_66792|fgeneshNG_pg.scaffold_20000033.1;Parent=jgi_66792|fgeneshNG_pg.scaffold_20000033
scaffold_20	JGI	exon	80731	81444	.	-	.	Parent=jgi_66792|fgeneshNG_pg.scaffold_20000033.1;transcriptId=66792;exonNumber=1
scaffold_20	JGI	CDS	80731	81444	.	-	0	ID=66792;Parent=jgi_66792|fgeneshNG_pg.scaffold_20000033.1
scaffold_20	JGI	gene	81836	96712	.	+	.	ID=jgi_79490|estExt_fgeneshNG_pg.C_200034;description=conserved hypothetical protein;manualCuration=yes
scaffold_20	JGI	mRNA	81836	96712	.	+	.	ID=jgi_79490|estExt_fgeneshNG_pg.C_200034.1;Parent=jgi_79490|estExt_fgeneshNG_pg.C_200034
scaffold_20	JGI	exon	81836	96712	.	+	.	Parent=jgi_79490|estExt_fgeneshNG_pg.C_200034.1;transcriptId=79490;exonNumber=1
scaffold_20	JGI	CDS	81836	96697	.	+	0	ID=79490;Parent=jgi_79490|estExt_fgeneshNG_pg.C_200034.1
scaffold_20	JGI	gene	96707	99260	.	-	.	ID=jgi_79491|estExt_fgeneshNG_pg.C_200035;description=None;manualCuration=no
scaffold_20	JGI	mRNA	96707	99260	.	-	.	ID=jgi_79491|estExt_fgeneshNG_pg.C_200035.1;Parent=jgi_79491|estExt_fgeneshNG_pg.C_200035
scaffold_20	JGI	exon	96707	99260	.	-	.	Parent=jgi_79491|estExt_fgeneshNG_pg.C_200035.1;transcriptId=79491;exonNumber=1
scaffold_20	JGI	CDS	96738	99260	.	-	0	ID=79491;Parent=jgi_79491|estExt_fgeneshNG_pg.C_200035.1
scaffold_20	JGI	gene	99924	100478	.	+	.	ID=jgi_66795|fgeneshNG_pg.scaffold_20000036;description=None;manualCuration=no
scaffold_20	JGI	mRNA	99924	100478	.	+	.	ID=jgi_66795|fgeneshNG_pg.scaffold_20000036.1;Parent=jgi_66795|fgeneshNG_pg.scaffold_20000036
scaffold_20	JGI	exon	99924	100478	.	+	.	Parent=jgi_66795|fgeneshNG_pg.scaffold_20000036.1;transcriptId=66795;exonNumber=1
scaffold_20	JGI	CDS	99924	100478	.	+	0	ID=66795;Parent=jgi_66795|fgeneshNG_pg.scaffold_20000036.1
scaffold_20	JGI	gene	100951	101379	.	+	.	ID=jgi_66796|fgeneshNG_pg.scaffold_20000037;description=None;manualCuration=no
scaffold_20	JGI	mRNA	100951	101379	.	+	.	ID=jgi_66796|fgeneshNG_pg.scaffold_20000037.1;Parent=jgi_66796|fgeneshNG_pg.scaffold_20000037
scaffold_20	JGI	exon	100951	101379	.	+	.	Parent=jgi_66796|fgeneshNG_pg.scaffold_20000037.1;transcriptId=66796;exonNumber=1
scaffold_20	JGI	CDS	100951	101379	.	+	0	ID=66796;Parent=jgi_66796|fgeneshNG_pg.scaffold_20000037.1
scaffold_20	JGI	gene	101547	103082	.	-	.	ID=jgi_66797|fgeneshNG_pg.scaffold_20000038;description=None;manualCuration=no
scaffold_20	JGI	mRNA	101547	103082	.	-	.	ID=jgi_66797|fgeneshNG_pg.scaffold_20000038.1;Parent=jgi_66797|fgeneshNG_pg.scaffold_20000038
scaffold_20	JGI	exon	101547	103082	.	-	.	Parent=jgi_66797|fgeneshNG_pg.scaffold_20000038.1;transcriptId=66797;exonNumber=1
scaffold_20	JGI	CDS	101547	103082	.	-	0	ID=66797;Parent=jgi_66797|fgeneshNG_pg.scaffold_20000038.1
scaffold_20	JGI	gene	103647	103889	.	+	.	ID=jgi_5018|gw1.20.119.1;description=None;manualCuration=no
scaffold_20	JGI	mRNA	103647	103889	.	+	.	ID=jgi_5018|gw1.20.119.1.1;Parent=jgi_5018|gw1.20.119.1
scaffold_20	JGI	exon	103647	103889	.	+	.	Parent=jgi_5018|gw1.20.119.1.1;transcriptId=5018;exonNumber=1
scaffold_20	JGI	CDS	103647	103889	.	+	0	ID=5018;Parent=jgi_5018|gw1.20.119.1.1
scaffold_20	JGI	gene	104542	105036	.	+	.	ID=jgi_66798|fgeneshNG_pg.scaffold_20000039;description=None;manualCuration=no
scaffold_20	JGI	mRNA	104542	105036	.	+	.	ID=jgi_66798|fgeneshNG_pg.scaffold_20000039.1;Parent=jgi_66798|fgeneshNG_pg.scaffold_20000039
scaffold_20	JGI	exon	104542	105036	.	+	.	Parent=jgi_66798|fgeneshNG_pg.scaffold_20000039.1;transcriptId=66798;exonNumber=1
scaffold_20	JGI	CDS	104542	105036	.	+	0	ID=66798;Parent=jgi_66798|fgeneshNG_pg.scaffold_20000039.1
scaffold_20	JGI	gene	106500	108972	.	-	.	ID=jgi_79492|estExt_fgeneshNG_pg.C_200040;description=hypothetical protein;manualCuration=yes
scaffold_20	JGI	mRNA	106500	108972	.	-	.	ID=jgi_79492|estExt_fgeneshNG_pg.C_200040.1;Parent=jgi_79492|estExt_fgeneshNG_pg.C_200040
scaffold_20	JGI	exon	106500	107988	.	-	.	Parent=jgi_79492|estExt_fgeneshNG_pg.C_200040.1;transcriptId=79492;exonNumber=4
scaffold_20	JGI	exon	108271	108391	.	-	.	Parent=jgi_79492|estExt_fgeneshNG_pg.C_200040.1;transcriptId=79492;exonNumber=3
scaffold_20	JGI	exon	108449	108548	.	-	.	Parent=jgi_79492|estExt_fgeneshNG_pg.C_200040.1;transcriptId=79492;exonNumber=2
scaffold_20	JGI	exon	108750	108972	.	-	.	Parent=jgi_79492|estExt_fgeneshNG_pg.C_200040.1;transcriptId=79492;exonNumber=1
scaffold_20	JGI	CDS	106519	107988	.	-	0	ID=79492;Parent=jgi_79492|estExt_fgeneshNG_pg.C_200040.1
scaffold_20	JGI	CDS	108271	108391	.	-	1	ID=79492;Parent=jgi_79492|estExt_fgeneshNG_pg.C_200040.1
scaffold_20	JGI	CDS	108449	108522	.	-	0	ID=79492;Parent=jgi_79492|estExt_fgeneshNG_pg.C_200040.1
scaffold_20	JGI	gene	109228	111238	.	-	.	ID=jgi_79493|estExt_fgeneshNG_pg.C_200041;description=FAD linked oxidase;manualCuration=yes
scaffold_20	JGI	mRNA	109228	111238	.	-	.	ID=jgi_79493|estExt_fgeneshNG_pg.C_200041.1;Parent=jgi_79493|estExt_fgeneshNG_pg.C_200041
scaffold_20	JGI	exon	109228	110673	.	-	.	Parent=jgi_79493|estExt_fgeneshNG_pg.C_200041.1;transcriptId=79493;exonNumber=2
scaffold_20	JGI	exon	110732	111238	.	-	.	Parent=jgi_79493|estExt_fgeneshNG_pg.C_200041.1;transcriptId=79493;exonNumber=1
scaffold_20	JGI	CDS	109252	110673	.	-	0	ID=79493;Parent=jgi_79493|estExt_fgeneshNG_pg.C_200041.1
scaffold_20	JGI	CDS	110732	111238	.	-	0	ID=79493;Parent=jgi_79493|estExt_fgeneshNG_pg.C_200041.1
scaffold_20	JGI	gene	111604	114456	.	+	.	ID=jgi_48583|fgeneshHS_pg.scaffold_20000032;description=None;manualCuration=no
scaffold_20	JGI	mRNA	111604	114456	.	+	.	ID=jgi_48583|fgeneshHS_pg.scaffold_20000032.1;Parent=jgi_48583|fgeneshHS_pg.scaffold_20000032
scaffold_20	JGI	exon	111604	114456	.	+	.	Parent=jgi_48583|fgeneshHS_pg.scaffold_20000032.1;transcriptId=48583;exonNumber=1
scaffold_20	JGI	CDS	111604	114456	.	+	0	ID=48583;Parent=jgi_48583|fgeneshHS_pg.scaffold_20000032.1
scaffold_20	JGI	gene	114496	115289	.	-	.	ID=jgi_33096|e_gw1.20.103.1;description=rho family small GTPase (rac1);manualCuration=yes
scaffold_20	JGI	mRNA	114496	115289	.	-	.	ID=jgi_33096|e_gw1.20.103.1.1;Parent=jgi_33096|e_gw1.20.103.1
scaffold_20	JGI	exon	114496	114882	.	-	.	Parent=jgi_33096|e_gw1.20.103.1.1;transcriptId=33096;exonNumber=4
scaffold_20	JGI	exon	114925	114937	.	-	.	Parent=jgi_33096|e_gw1.20.103.1.1;transcriptId=33096;exonNumber=3
scaffold_20	JGI	exon	115031	115054	.	-	.	Parent=jgi_33096|e_gw1.20.103.1.1;transcriptId=33096;exonNumber=2
scaffold_20	JGI	exon	115102	115289	.	-	.	Parent=jgi_33096|e_gw1.20.103.1.1;transcriptId=33096;exonNumber=1
scaffold_20	JGI	CDS	114496	114882	.	-	0	ID=33096;Parent=jgi_33096|e_gw1.20.103.1.1
scaffold_20	JGI	CDS	114925	114937	.	-	1	ID=33096;Parent=jgi_33096|e_gw1.20.103.1.1
scaffold_20	JGI	CDS	115031	115054	.	-	1	ID=33096;Parent=jgi_33096|e_gw1.20.103.1.1
scaffold_20	JGI	CDS	115102	115289	.	-	0	ID=33096;Parent=jgi_33096|e_gw1.20.103.1.1
scaffold_20	JGI	gene	117342	119474	.	+	.	ID=jgi_48585|fgeneshHS_pg.scaffold_20000034;description=None;manualCuration=no
scaffold_20	JGI	mRNA	117342	119474	.	+	.	ID=jgi_48585|fgeneshHS_pg.scaffold_20000034.1;Parent=jgi_48585|fgeneshHS_pg.scaffold_20000034
scaffold_20	JGI	exon	117342	119474	.	+	.	Parent=jgi_48585|fgeneshHS_pg.scaffold_20000034.1;transcriptId=48585;exonNumber=1
scaffold_20	JGI	CDS	117342	119474	.	+	0	ID=48585;Parent=jgi_48585|fgeneshHS_pg.scaffold_20000034.1
scaffold_20	JGI	gene	119660	121033	.	-	.	ID=jgi_66804|fgeneshNG_pg.scaffold_20000045;description=None;manualCuration=no
scaffold_20	JGI	mRNA	119660	121033	.	-	.	ID=jgi_66804|fgeneshNG_pg.scaffold_20000045.1;Parent=jgi_66804|fgeneshNG_pg.scaffold_20000045
scaffold_20	JGI	exon	119660	121033	.	-	.	Parent=jgi_66804|fgeneshNG_pg.scaffold_20000045.1;transcriptId=66804;exonNumber=1
scaffold_20	JGI	CDS	119660	121033	.	-	0	ID=66804;Parent=jgi_66804|fgeneshNG_pg.scaffold_20000045.1
scaffold_20	JGI	gene	121156	122145	.	-	.	ID=jgi_66805|fgeneshNG_pg.scaffold_20000046;description=None;manualCuration=no
scaffold_20	JGI	mRNA	121156	122145	.	-	.	ID=jgi_66805|fgeneshNG_pg.scaffold_20000046.1;Parent=jgi_66805|fgeneshNG_pg.scaffold_20000046
scaffold_20	JGI	exon	121156	122145	.	-	.	Parent=jgi_66805|fgeneshNG_pg.scaffold_20000046.1;transcriptId=66805;exonNumber=1
scaffold_20	JGI	CDS	121156	122145	.	-	0	ID=66805;Parent=jgi_66805|fgeneshNG_pg.scaffold_20000046.1
scaffold_20	JGI	gene	122375	123809	.	-	.	ID=jgi_38926|estExt_Genewise1.C_200022;description=putative dioxygenase;manualCuration=yes
scaffold_20	JGI	mRNA	122375	123809	.	-	.	ID=jgi_38926|estExt_Genewise1.C_200022.1;Parent=jgi_38926|estExt_Genewise1.C_200022
scaffold_20	JGI	exon	122375	122956	.	-	.	Parent=jgi_38926|estExt_Genewise1.C_200022.1;transcriptId=38926;exonNumber=5
scaffold_20	JGI	exon	123116	123186	.	-	.	Parent=jgi_38926|estExt_Genewise1.C_200022.1;transcriptId=38926;exonNumber=4
scaffold_20	JGI	exon	123235	123242	.	-	.	Parent=jgi_38926|estExt_Genewise1.C_200022.1;transcriptId=38926;exonNumber=3
scaffold_20	JGI	exon	123328	123389	.	-	.	Parent=jgi_38926|estExt_Genewise1.C_200022.1;transcriptId=38926;exonNumber=2
scaffold_20	JGI	exon	123430	123809	.	-	.	Parent=jgi_38926|estExt_Genewise1.C_200022.1;transcriptId=38926;exonNumber=1
scaffold_20	JGI	CDS	122392	122956	.	-	1	ID=38926;Parent=jgi_38926|estExt_Genewise1.C_200022.1
scaffold_20	JGI	CDS	123116	123186	.	-	0	ID=38926;Parent=jgi_38926|estExt_Genewise1.C_200022.1
scaffold_20	JGI	CDS	123235	123242	.	-	2	ID=38926;Parent=jgi_38926|estExt_Genewise1.C_200022.1
scaffold_20	JGI	CDS	123328	123389	.	-	1	ID=38926;Parent=jgi_38926|estExt_Genewise1.C_200022.1
scaffold_20	JGI	CDS	123430	123749	.	-	0	ID=38926;Parent=jgi_38926|estExt_Genewise1.C_200022.1
scaffold_20	JGI	gene	124006	125115	.	-	.	ID=jgi_48587|fgeneshHS_pg.scaffold_20000036;description=None;manualCuration=no
scaffold_20	JGI	mRNA	124006	125115	.	-	.	ID=jgi_48587|fgeneshHS_pg.scaffold_20000036.1;Parent=jgi_48587|fgeneshHS_pg.scaffold_20000036
scaffold_20	JGI	exon	124006	125115	.	-	.	Parent=jgi_48587|fgeneshHS_pg.scaffold_20000036.1;transcriptId=48587;exonNumber=1
scaffold_20	JGI	CDS	124006	125115	.	-	0	ID=48587;Parent=jgi_48587|fgeneshHS_pg.scaffold_20000036.1
scaffold_20	JGI	gene	125454	126452	.	+	.	ID=jgi_66808|fgeneshNG_pg.scaffold_20000049;description=None;manualCuration=no
scaffold_20	JGI	mRNA	125454	126452	.	+	.	ID=jgi_66808|fgeneshNG_pg.scaffold_20000049.1;Parent=jgi_66808|fgeneshNG_pg.scaffold_20000049
scaffold_20	JGI	exon	125454	126452	.	+	.	Parent=jgi_66808|fgeneshNG_pg.scaffold_20000049.1;transcriptId=66808;exonNumber=1
scaffold_20	JGI	CDS	125454	126452	.	+	0	ID=66808;Parent=jgi_66808|fgeneshNG_pg.scaffold_20000049.1
scaffold_20	JGI	gene	126675	128468	.	+	.	ID=jgi_66809|fgeneshNG_pg.scaffold_20000050;description=None;manualCuration=no
scaffold_20	JGI	mRNA	126675	128468	.	+	.	ID=jgi_66809|fgeneshNG_pg.scaffold_20000050.1;Parent=jgi_66809|fgeneshNG_pg.scaffold_20000050
scaffold_20	JGI	exon	126675	128468	.	+	.	Parent=jgi_66809|fgeneshNG_pg.scaffold_20000050.1;transcriptId=66809;exonNumber=1
scaffold_20	JGI	CDS	126675	128468	.	+	0	ID=66809;Parent=jgi_66809|fgeneshNG_pg.scaffold_20000050.1
scaffold_20	JGI	gene	128966	132246	.	+	.	ID=jgi_48589|fgeneshHS_pg.scaffold_20000038;description=None;manualCuration=no
scaffold_20	JGI	mRNA	128966	132246	.	+	.	ID=jgi_48589|fgeneshHS_pg.scaffold_20000038.1;Parent=jgi_48589|fgeneshHS_pg.scaffold_20000038
scaffold_20	JGI	exon	128966	130025	.	+	.	Parent=jgi_48589|fgeneshHS_pg.scaffold_20000038.1;transcriptId=48589;exonNumber=1
scaffold_20	JGI	exon	130145	132246	.	+	.	Parent=jgi_48589|fgeneshHS_pg.scaffold_20000038.1;transcriptId=48589;exonNumber=2
scaffold_20	JGI	CDS	128966	130025	.	+	0	ID=48589;Parent=jgi_48589|fgeneshHS_pg.scaffold_20000038.1
scaffold_20	JGI	CDS	130145	132246	.	+	2	ID=48589;Parent=jgi_48589|fgeneshHS_pg.scaffold_20000038.1
scaffold_20	JGI	gene	132747	136029	.	-	.	ID=jgi_79495|estExt_fgeneshNG_pg.C_200052;description=ATP-dependent DNA ligase IV;manualCuration=yes
scaffold_20	JGI	mRNA	132747	136029	.	-	.	ID=jgi_79495|estExt_fgeneshNG_pg.C_200052.1;Parent=jgi_79495|estExt_fgeneshNG_pg.C_200052
scaffold_20	JGI	exon	132747	133401	.	-	.	Parent=jgi_79495|estExt_fgeneshNG_pg.C_200052.1;transcriptId=79495;exonNumber=3
scaffold_20	JGI	exon	133445	133956	.	-	.	Parent=jgi_79495|estExt_fgeneshNG_pg.C_200052.1;transcriptId=79495;exonNumber=2
scaffold_20	JGI	exon	133994	136029	.	-	.	Parent=jgi_79495|estExt_fgeneshNG_pg.C_200052.1;transcriptId=79495;exonNumber=1
scaffold_20	JGI	CDS	132770	133401	.	-	2	ID=79495;Parent=jgi_79495|estExt_fgeneshNG_pg.C_200052.1
scaffold_20	JGI	CDS	133445	133956	.	-	1	ID=79495;Parent=jgi_79495|estExt_fgeneshNG_pg.C_200052.1
scaffold_20	JGI	CDS	133994	136029	.	-	0	ID=79495;Parent=jgi_79495|estExt_fgeneshNG_pg.C_200052.1
scaffold_20	JGI	gene	136219	138237	.	-	.	ID=jgi_66812|fgeneshNG_pg.scaffold_20000053;description=None;manualCuration=no
scaffold_20	JGI	mRNA	136219	138237	.	-	.	ID=jgi_66812|fgeneshNG_pg.scaffold_20000053.1;Parent=jgi_66812|fgeneshNG_pg.scaffold_20000053
scaffold_20	JGI	exon	136219	137638	.	-	.	Parent=jgi_66812|fgeneshNG_pg.scaffold_20000053.1;transcriptId=66812;exonNumber=2
scaffold_20	JGI	exon	137783	138237	.	-	.	Parent=jgi_66812|fgeneshNG_pg.scaffold_20000053.1;transcriptId=66812;exonNumber=1
scaffold_20	JGI	CDS	136219	137638	.	-	1	ID=66812;Parent=jgi_66812|fgeneshNG_pg.scaffold_20000053.1
scaffold_20	JGI	CDS	137783	138237	.	-	0	ID=66812;Parent=jgi_66812|fgeneshNG_pg.scaffold_20000053.1
scaffold_20	JGI	gene	139304	140134	.	+	.	ID=jgi_33170|e_gw1.20.63.1;description=None;manualCuration=no
scaffold_20	JGI	mRNA	139304	140134	.	+	.	ID=jgi_33170|e_gw1.20.63.1.1;Parent=jgi_33170|e_gw1.20.63.1
scaffold_20	JGI	exon	139304	139658	.	+	.	Parent=jgi_33170|e_gw1.20.63.1.1;transcriptId=33170;exonNumber=1
scaffold_20	JGI	exon	139738	139811	.	+	.	Parent=jgi_33170|e_gw1.20.63.1.1;transcriptId=33170;exonNumber=2
scaffold_20	JGI	exon	139874	140134	.	+	.	Parent=jgi_33170|e_gw1.20.63.1.1;transcriptId=33170;exonNumber=3
scaffold_20	JGI	CDS	139304	139658	.	+	0	ID=33170;Parent=jgi_33170|e_gw1.20.63.1.1
scaffold_20	JGI	CDS	139738	139811	.	+	2	ID=33170;Parent=jgi_33170|e_gw1.20.63.1.1
scaffold_20	JGI	CDS	139874	140134	.	+	0	ID=33170;Parent=jgi_33170|e_gw1.20.63.1.1
scaffold_20	JGI	gene	140890	143430	.	-	.	ID=jgi_48593|fgeneshHS_pg.scaffold_20000042;description=None;manualCuration=no
scaffold_20	JGI	mRNA	140890	143430	.	-	.	ID=jgi_48593|fgeneshHS_pg.scaffold_20000042.1;Parent=jgi_48593|fgeneshHS_pg.scaffold_20000042
scaffold_20	JGI	exon	140890	142576	.	-	.	Parent=jgi_48593|fgeneshHS_pg.scaffold_20000042.1;transcriptId=48593;exonNumber=2
scaffold_20	JGI	exon	142940	143430	.	-	.	Parent=jgi_48593|fgeneshHS_pg.scaffold_20000042.1;transcriptId=48593;exonNumber=1
scaffold_20	JGI	CDS	140890	142576	.	-	1	ID=48593;Parent=jgi_48593|fgeneshHS_pg.scaffold_20000042.1
scaffold_20	JGI	CDS	142940	143430	.	-	0	ID=48593;Parent=jgi_48593|fgeneshHS_pg.scaffold_20000042.1
scaffold_20	JGI	gene	144499	145728	.	-	.	ID=jgi_48594|fgeneshHS_pg.scaffold_20000043;description=None;manualCuration=no
scaffold_20	JGI	mRNA	144499	145728	.	-	.	ID=jgi_48594|fgeneshHS_pg.scaffold_20000043.1;Parent=jgi_48594|fgeneshHS_pg.scaffold_20000043
scaffold_20	JGI	exon	144499	145728	.	-	.	Parent=jgi_48594|fgeneshHS_pg.scaffold_20000043.1;transcriptId=48594;exonNumber=1
scaffold_20	JGI	CDS	144499	145728	.	-	0	ID=48594;Parent=jgi_48594|fgeneshHS_pg.scaffold_20000043.1
scaffold_20	JGI	gene	146264	148090	.	+	.	ID=jgi_66816|fgeneshNG_pg.scaffold_20000057;description=None;manualCuration=no
scaffold_20	JGI	mRNA	146264	148090	.	+	.	ID=jgi_66816|fgeneshNG_pg.scaffold_20000057.1;Parent=jgi_66816|fgeneshNG_pg.scaffold_20000057
scaffold_20	JGI	exon	146264	146313	.	+	.	Parent=jgi_66816|fgeneshNG_pg.scaffold_20000057.1;transcriptId=66816;exonNumber=1
scaffold_20	JGI	exon	146366	146821	.	+	.	Parent=jgi_66816|fgeneshNG_pg.scaffold_20000057.1;transcriptId=66816;exonNumber=2
scaffold_20	JGI	exon	146899	148090	.	+	.	Parent=jgi_66816|fgeneshNG_pg.scaffold_20000057.1;transcriptId=66816;exonNumber=3
scaffold_20	JGI	CDS	146264	146313	.	+	0	ID=66816;Parent=jgi_66816|fgeneshNG_pg.scaffold_20000057.1
scaffold_20	JGI	CDS	146366	146821	.	+	1	ID=66816;Parent=jgi_66816|fgeneshNG_pg.scaffold_20000057.1
scaffold_20	JGI	CDS	146899	148090	.	+	1	ID=66816;Parent=jgi_66816|fgeneshNG_pg.scaffold_20000057.1
scaffold_20	JGI	gene	148231	150300	.	-	.	ID=jgi_48595|fgeneshHS_pg.scaffold_20000044;description=None;manualCuration=no
scaffold_20	JGI	mRNA	148231	150300	.	-	.	ID=jgi_48595|fgeneshHS_pg.scaffold_20000044.1;Parent=jgi_48595|fgeneshHS_pg.scaffold_20000044
scaffold_20	JGI	exon	148231	150300	.	-	.	Parent=jgi_48595|fgeneshHS_pg.scaffold_20000044.1;transcriptId=48595;exonNumber=1
scaffold_20	JGI	CDS	148231	150300	.	-	0	ID=48595;Parent=jgi_48595|fgeneshHS_pg.scaffold_20000044.1
scaffold_20	JGI	gene	150381	150881	.	-	.	ID=jgi_66818|fgeneshNG_pg.scaffold_20000059;description=None;manualCuration=no
scaffold_20	JGI	mRNA	150381	150881	.	-	.	ID=jgi_66818|fgeneshNG_pg.scaffold_20000059.1;Parent=jgi_66818|fgeneshNG_pg.scaffold_20000059
scaffold_20	JGI	exon	150381	150881	.	-	.	Parent=jgi_66818|fgeneshNG_pg.scaffold_20000059.1;transcriptId=66818;exonNumber=1
scaffold_20	JGI	CDS	150381	150881	.	-	0	ID=66818;Parent=jgi_66818|fgeneshNG_pg.scaffold_20000059.1
scaffold_20	JGI	gene	151231	152847	.	-	.	ID=jgi_48597|fgeneshHS_pg.scaffold_20000046;description=None;manualCuration=no
scaffold_20	JGI	mRNA	151231	152847	.	-	.	ID=jgi_48597|fgeneshHS_pg.scaffold_20000046.1;Parent=jgi_48597|fgeneshHS_pg.scaffold_20000046
scaffold_20	JGI	exon	151231	152847	.	-	.	Parent=jgi_48597|fgeneshHS_pg.scaffold_20000046.1;transcriptId=48597;exonNumber=1
scaffold_20	JGI	CDS	151231	152847	.	-	0	ID=48597;Parent=jgi_48597|fgeneshHS_pg.scaffold_20000046.1
scaffold_20	JGI	gene	153104	153781	.	+	.	ID=jgi_66820|fgeneshNG_pg.scaffold_20000061;description=None;manualCuration=no
scaffold_20	JGI	mRNA	153104	153781	.	+	.	ID=jgi_66820|fgeneshNG_pg.scaffold_20000061.1;Parent=jgi_66820|fgeneshNG_pg.scaffold_20000061
scaffold_20	JGI	exon	153104	153781	.	+	.	Parent=jgi_66820|fgeneshNG_pg.scaffold_20000061.1;transcriptId=66820;exonNumber=1
scaffold_20	JGI	CDS	153104	153781	.	+	0	ID=66820;Parent=jgi_66820|fgeneshNG_pg.scaffold_20000061.1
scaffold_20	JGI	gene	153881	155086	.	-	.	ID=jgi_48598|fgeneshHS_pg.scaffold_20000047;description=None;manualCuration=no
scaffold_20	JGI	mRNA	153881	155086	.	-	.	ID=jgi_48598|fgeneshHS_pg.scaffold_20000047.1;Parent=jgi_48598|fgeneshHS_pg.scaffold_20000047
scaffold_20	JGI	exon	153881	155086	.	-	.	Parent=jgi_48598|fgeneshHS_pg.scaffold_20000047.1;transcriptId=48598;exonNumber=1
scaffold_20	JGI	CDS	153881	155086	.	-	0	ID=48598;Parent=jgi_48598|fgeneshHS_pg.scaffold_20000047.1
scaffold_20	JGI	gene	155633	156004	.	+	.	ID=jgi_66822|fgeneshNG_pg.scaffold_20000063;description=None;manualCuration=no
scaffold_20	JGI	mRNA	155633	156004	.	+	.	ID=jgi_66822|fgeneshNG_pg.scaffold_20000063.1;Parent=jgi_66822|fgeneshNG_pg.scaffold_20000063
scaffold_20	JGI	exon	155633	156004	.	+	.	Parent=jgi_66822|fgeneshNG_pg.scaffold_20000063.1;transcriptId=66822;exonNumber=1
scaffold_20	JGI	CDS	155633	156004	.	+	0	ID=66822;Parent=jgi_66822|fgeneshNG_pg.scaffold_20000063.1
scaffold_20	JGI	gene	156103	157404	.	+	.	ID=jgi_66823|fgeneshNG_pg.scaffold_20000064;description=None;manualCuration=no
scaffold_20	JGI	mRNA	156103	157404	.	+	.	ID=jgi_66823|fgeneshNG_pg.scaffold_20000064.1;Parent=jgi_66823|fgeneshNG_pg.scaffold_20000064
scaffold_20	JGI	exon	156103	157404	.	+	.	Parent=jgi_66823|fgeneshNG_pg.scaffold_20000064.1;transcriptId=66823;exonNumber=1
scaffold_20	JGI	CDS	156103	157404	.	+	0	ID=66823;Parent=jgi_66823|fgeneshNG_pg.scaffold_20000064.1
scaffold_20	JGI	gene	157558	159321	.	+	.	ID=jgi_48600|fgeneshHS_pg.scaffold_20000049;description=None;manualCuration=no
scaffold_20	JGI	mRNA	157558	159321	.	+	.	ID=jgi_48600|fgeneshHS_pg.scaffold_20000049.1;Parent=jgi_48600|fgeneshHS_pg.scaffold_20000049
scaffold_20	JGI	exon	157558	159321	.	+	.	Parent=jgi_48600|fgeneshHS_pg.scaffold_20000049.1;transcriptId=48600;exonNumber=1
scaffold_20	JGI	CDS	157558	159321	.	+	0	ID=48600;Parent=jgi_48600|fgeneshHS_pg.scaffold_20000049.1
scaffold_20	JGI	gene	159333	160584	.	-	.	ID=jgi_79496|estExt_fgeneshNG_pg.C_200066;description=hypothetical protein;manualCuration=yes
scaffold_20	JGI	mRNA	159333	160584	.	-	.	ID=jgi_79496|estExt_fgeneshNG_pg.C_200066.1;Parent=jgi_79496|estExt_fgeneshNG_pg.C_200066
scaffold_20	JGI	exon	159333	160584	.	-	.	Parent=jgi_79496|estExt_fgeneshNG_pg.C_200066.1;transcriptId=79496;exonNumber=1
scaffold_20	JGI	CDS	159600	160307	.	-	0	ID=79496;Parent=jgi_79496|estExt_fgeneshNG_pg.C_200066.1
scaffold_20	JGI	gene	161972	162848	.	+	.	ID=jgi_79497|estExt_fgeneshNG_pg.C_200067;description=hypothetical protein;manualCuration=yes
scaffold_20	JGI	mRNA	161972	162848	.	+	.	ID=jgi_79497|estExt_fgeneshNG_pg.C_200067.1;Parent=jgi_79497|estExt_fgeneshNG_pg.C_200067
scaffold_20	JGI	exon	161972	162848	.	+	.	Parent=jgi_79497|estExt_fgeneshNG_pg.C_200067.1;transcriptId=79497;exonNumber=1
scaffold_20	JGI	CDS	162015	162773	.	+	0	ID=79497;Parent=jgi_79497|estExt_fgeneshNG_pg.C_200067.1
scaffold_20	JGI	gene	163938	165455	.	-	.	ID=jgi_1116|gw1.20.16.1;description=None;manualCuration=no
scaffold_20	JGI	mRNA	163938	165455	.	-	.	ID=jgi_1116|gw1.20.16.1.1;Parent=jgi_1116|gw1.20.16.1
scaffold_20	JGI	exon	163938	164687	.	-	.	Parent=jgi_1116|gw1.20.16.1.1;transcriptId=1116;exonNumber=2
scaffold_20	JGI	exon	164742	165455	.	-	.	Parent=jgi_1116|gw1.20.16.1.1;transcriptId=1116;exonNumber=1
scaffold_20	JGI	CDS	163938	164687	.	-	0	ID=1116;Parent=jgi_1116|gw1.20.16.1.1
scaffold_20	JGI	CDS	164742	165455	.	-	0	ID=1116;Parent=jgi_1116|gw1.20.16.1.1
scaffold_20	JGI	gene	166423	174598	.	+	.	ID=jgi_79498|estExt_fgeneshNG_pg.C_200069;description=conserved hypothetical protein;manualCuration=yes
scaffold_20	JGI	mRNA	166423	174598	.	+	.	ID=jgi_79498|estExt_fgeneshNG_pg.C_200069.1;Parent=jgi_79498|estExt_fgeneshNG_pg.C_200069
scaffold_20	JGI	exon	166423	166914	.	+	.	Parent=jgi_79498|estExt_fgeneshNG_pg.C_200069.1;transcriptId=79498;exonNumber=1
scaffold_20	JGI	exon	166962	174598	.	+	.	Parent=jgi_79498|estExt_fgeneshNG_pg.C_200069.1;transcriptId=79498;exonNumber=2
scaffold_20	JGI	CDS	166423	166914	.	+	0	ID=79498;Parent=jgi_79498|estExt_fgeneshNG_pg.C_200069.1
scaffold_20	JGI	CDS	166962	174569	.	+	0	ID=79498;Parent=jgi_79498|estExt_fgeneshNG_pg.C_200069.1
scaffold_20	JGI	gene	175411	175855	.	-	.	ID=jgi_5223|gw1.20.125.1;description=None;manualCuration=no
scaffold_20	JGI	mRNA	175411	175855	.	-	.	ID=jgi_5223|gw1.20.125.1.1;Parent=jgi_5223|gw1.20.125.1
scaffold_20	JGI	exon	175411	175449	.	-	.	Parent=jgi_5223|gw1.20.125.1.1;transcriptId=5223;exonNumber=2
scaffold_20	JGI	exon	175574	175855	.	-	.	Parent=jgi_5223|gw1.20.125.1.1;transcriptId=5223;exonNumber=1
scaffold_20	JGI	CDS	175411	175449	.	-	0	ID=5223;Parent=jgi_5223|gw1.20.125.1.1
scaffold_20	JGI	CDS	175574	175855	.	-	0	ID=5223;Parent=jgi_5223|gw1.20.125.1.1
scaffold_20	JGI	gene	177632	178684	.	-	.	ID=jgi_1471|gw1.20.21.1;description=None;manualCuration=no
scaffold_20	JGI	mRNA	177632	178684	.	-	.	ID=jgi_1471|gw1.20.21.1.1;Parent=jgi_1471|gw1.20.21.1
scaffold_20	JGI	exon	177632	178684	.	-	.	Parent=jgi_1471|gw1.20.21.1.1;transcriptId=1471;exonNumber=1
scaffold_20	JGI	CDS	177632	178684	.	-	0	ID=1471;Parent=jgi_1471|gw1.20.21.1.1
scaffold_20	JGI	gene	179498	182910	.	-	.	ID=jgi_66831|fgeneshNG_pg.scaffold_20000072;description=None;manualCuration=no
scaffold_20	JGI	mRNA	179498	182910	.	-	.	ID=jgi_66831|fgeneshNG_pg.scaffold_20000072.1;Parent=jgi_66831|fgeneshNG_pg.scaffold_20000072
scaffold_20	JGI	exon	179498	181514	.	-	.	Parent=jgi_66831|fgeneshNG_pg.scaffold_20000072.1;transcriptId=66831;exonNumber=2
scaffold_20	JGI	exon	181562	182910	.	-	.	Parent=jgi_66831|fgeneshNG_pg.scaffold_20000072.1;transcriptId=66831;exonNumber=1
scaffold_20	JGI	CDS	179498	181514	.	-	1	ID=66831;Parent=jgi_66831|fgeneshNG_pg.scaffold_20000072.1
scaffold_20	JGI	CDS	181562	182910	.	-	0	ID=66831;Parent=jgi_66831|fgeneshNG_pg.scaffold_20000072.1
scaffold_20	JGI	gene	183832	185808	.	-	.	ID=jgi_66832|fgeneshNG_pg.scaffold_20000073;description=None;manualCuration=no
scaffold_20	JGI	mRNA	183832	185808	.	-	.	ID=jgi_66832|fgeneshNG_pg.scaffold_20000073.1;Parent=jgi_66832|fgeneshNG_pg.scaffold_20000073
scaffold_20	JGI	exon	183832	185072	.	-	.	Parent=jgi_66832|fgeneshNG_pg.scaffold_20000073.1;transcriptId=66832;exonNumber=3
scaffold_20	JGI	exon	185119	185483	.	-	.	Parent=jgi_66832|fgeneshNG_pg.scaffold_20000073.1;transcriptId=66832;exonNumber=2
scaffold_20	JGI	exon	185528	185808	.	-	.	Parent=jgi_66832|fgeneshNG_pg.scaffold_20000073.1;transcriptId=66832;exonNumber=1
scaffold_20	JGI	CDS	183832	185072	.	-	2	ID=66832;Parent=jgi_66832|fgeneshNG_pg.scaffold_20000073.1
scaffold_20	JGI	CDS	185119	185483	.	-	1	ID=66832;Parent=jgi_66832|fgeneshNG_pg.scaffold_20000073.1
scaffold_20	JGI	CDS	185528	185808	.	-	0	ID=66832;Parent=jgi_66832|fgeneshNG_pg.scaffold_20000073.1
scaffold_20	JGI	gene	186045	186581	.	+	.	ID=jgi_66833|fgeneshNG_pg.scaffold_20000074;description=None;manualCuration=no
scaffold_20	JGI	mRNA	186045	186581	.	+	.	ID=jgi_66833|fgeneshNG_pg.scaffold_20000074.1;Parent=jgi_66833|fgeneshNG_pg.scaffold_20000074
scaffold_20	JGI	exon	186045	186581	.	+	.	Parent=jgi_66833|fgeneshNG_pg.scaffold_20000074.1;transcriptId=66833;exonNumber=1
scaffold_20	JGI	CDS	186045	186581	.	+	0	ID=66833;Parent=jgi_66833|fgeneshNG_pg.scaffold_20000074.1
scaffold_20	JGI	gene	187188	188336	.	-	.	ID=jgi_66834|fgeneshNG_pg.scaffold_20000075;description=None;manualCuration=no
scaffold_20	JGI	mRNA	187188	188336	.	-	.	ID=jgi_66834|fgeneshNG_pg.scaffold_20000075.1;Parent=jgi_66834|fgeneshNG_pg.scaffold_20000075
scaffold_20	JGI	exon	187188	188336	.	-	.	Parent=jgi_66834|fgeneshNG_pg.scaffold_20000075.1;transcriptId=66834;exonNumber=1
scaffold_20	JGI	CDS	187188	188336	.	-	0	ID=66834;Parent=jgi_66834|fgeneshNG_pg.scaffold_20000075.1
scaffold_20	JGI	gene	189361	191787	.	+	.	ID=jgi_48608|fgeneshHS_pg.scaffold_20000057;description=None;manualCuration=no
scaffold_20	JGI	mRNA	189361	191787	.	+	.	ID=jgi_48608|fgeneshHS_pg.scaffold_20000057.1;Parent=jgi_48608|fgeneshHS_pg.scaffold_20000057
scaffold_20	JGI	exon	189361	191787	.	+	.	Parent=jgi_48608|fgeneshHS_pg.scaffold_20000057.1;transcriptId=48608;exonNumber=1
scaffold_20	JGI	CDS	189361	191787	.	+	0	ID=48608;Parent=jgi_48608|fgeneshHS_pg.scaffold_20000057.1
scaffold_20	JGI	gene	191895	193607	.	-	.	ID=jgi_33112|e_gw1.20.22.1;description=None;manualCuration=no
scaffold_20	JGI	mRNA	191895	193607	.	-	.	ID=jgi_33112|e_gw1.20.22.1.1;Parent=jgi_33112|e_gw1.20.22.1
scaffold_20	JGI	exon	191895	192202	.	-	.	Parent=jgi_33112|e_gw1.20.22.1.1;transcriptId=33112;exonNumber=5
scaffold_20	JGI	exon	192251	192400	.	-	.	Parent=jgi_33112|e_gw1.20.22.1.1;transcriptId=33112;exonNumber=4
scaffold_20	JGI	exon	192447	192828	.	-	.	Parent=jgi_33112|e_gw1.20.22.1.1;transcriptId=33112;exonNumber=3
scaffold_20	JGI	exon	192872	193145	.	-	.	Parent=jgi_33112|e_gw1.20.22.1.1;transcriptId=33112;exonNumber=2
scaffold_20	JGI	exon	193192	193607	.	-	.	Parent=jgi_33112|e_gw1.20.22.1.1;transcriptId=33112;exonNumber=1
scaffold_20	JGI	CDS	191895	192202	.	-	2	ID=33112;Parent=jgi_33112|e_gw1.20.22.1.1
scaffold_20	JGI	CDS	192251	192400	.	-	2	ID=33112;Parent=jgi_33112|e_gw1.20.22.1.1
scaffold_20	JGI	CDS	192447	192828	.	-	0	ID=33112;Parent=jgi_33112|e_gw1.20.22.1.1
scaffold_20	JGI	CDS	192872	193145	.	-	1	ID=33112;Parent=jgi_33112|e_gw1.20.22.1.1
scaffold_20	JGI	CDS	193192	193607	.	-	0	ID=33112;Parent=jgi_33112|e_gw1.20.22.1.1
scaffold_20	JGI	gene	194071	195177	.	+	.	ID=jgi_33171|e_gw1.20.55.1;description=None;manualCuration=no
scaffold_20	JGI	mRNA	194071	195177	.	+	.	ID=jgi_33171|e_gw1.20.55.1.1;Parent=jgi_33171|e_gw1.20.55.1
scaffold_20	JGI	exon	194071	195177	.	+	.	Parent=jgi_33171|e_gw1.20.55.1.1;transcriptId=33171;exonNumber=1
scaffold_20	JGI	CDS	194071	195177	.	+	0	ID=33171;Parent=jgi_33171|e_gw1.20.55.1.1
scaffold_20	JGI	gene	195355	198768	.	+	.	ID=jgi_48610|fgeneshHS_pg.scaffold_20000059;description=None;manualCuration=no
scaffold_20	JGI	mRNA	195355	198768	.	+	.	ID=jgi_48610|fgeneshHS_pg.scaffold_20000059.1;Parent=jgi_48610|fgeneshHS_pg.scaffold_20000059
scaffold_20	JGI	exon	195355	196294	.	+	.	Parent=jgi_48610|fgeneshHS_pg.scaffold_20000059.1;transcriptId=48610;exonNumber=1
scaffold_20	JGI	exon	196739	198768	.	+	.	Parent=jgi_48610|fgeneshHS_pg.scaffold_20000059.1;transcriptId=48610;exonNumber=2
scaffold_20	JGI	CDS	195355	196294	.	+	0	ID=48610;Parent=jgi_48610|fgeneshHS_pg.scaffold_20000059.1
scaffold_20	JGI	CDS	196739	198768	.	+	2	ID=48610;Parent=jgi_48610|fgeneshHS_pg.scaffold_20000059.1
scaffold_20	JGI	gene	199084	201062	.	-	.	ID=jgi_48611|fgeneshHS_pg.scaffold_20000060;description=None;manualCuration=no
scaffold_20	JGI	mRNA	199084	201062	.	-	.	ID=jgi_48611|fgeneshHS_pg.scaffold_20000060.1;Parent=jgi_48611|fgeneshHS_pg.scaffold_20000060
scaffold_20	JGI	exon	199084	200045	.	-	.	Parent=jgi_48611|fgeneshHS_pg.scaffold_20000060.1;transcriptId=48611;exonNumber=2
scaffold_20	JGI	exon	200387	201062	.	-	.	Parent=jgi_48611|fgeneshHS_pg.scaffold_20000060.1;transcriptId=48611;exonNumber=1
scaffold_20	JGI	CDS	199084	200045	.	-	2	ID=48611;Parent=jgi_48611|fgeneshHS_pg.scaffold_20000060.1
scaffold_20	JGI	CDS	200387	201062	.	-	0	ID=48611;Parent=jgi_48611|fgeneshHS_pg.scaffold_20000060.1
scaffold_20	JGI	gene	201658	202308	.	+	.	ID=jgi_66841|fgeneshNG_pg.scaffold_20000082;description=None;manualCuration=no
scaffold_20	JGI	mRNA	201658	202308	.	+	.	ID=jgi_66841|fgeneshNG_pg.scaffold_20000082.1;Parent=jgi_66841|fgeneshNG_pg.scaffold_20000082
scaffold_20	JGI	exon	201658	202308	.	+	.	Parent=jgi_66841|fgeneshNG_pg.scaffold_20000082.1;transcriptId=66841;exonNumber=1
scaffold_20	JGI	CDS	201658	202308	.	+	0	ID=66841;Parent=jgi_66841|fgeneshNG_pg.scaffold_20000082.1
scaffold_20	JGI	gene	203120	203590	.	-	.	ID=jgi_4908|gw1.20.115.1;description=None;manualCuration=no
scaffold_20	JGI	mRNA	203120	203590	.	-	.	ID=jgi_4908|gw1.20.115.1.1;Parent=jgi_4908|gw1.20.115.1
scaffold_20	JGI	exon	203120	203590	.	-	.	Parent=jgi_4908|gw1.20.115.1.1;transcriptId=4908;exonNumber=1
scaffold_20	JGI	CDS	203120	203590	.	-	0	ID=4908;Parent=jgi_4908|gw1.20.115.1.1
scaffold_20	JGI	gene	208567	209511	.	-	.	ID=jgi_66843|fgeneshNG_pg.scaffold_20000084;description=None;manualCuration=no
scaffold_20	JGI	mRNA	208567	209511	.	-	.	ID=jgi_66843|fgeneshNG_pg.scaffold_20000084.1;Parent=jgi_66843|fgeneshNG_pg.scaffold_20000084
scaffold_20	JGI	exon	208567	209511	.	-	.	Parent=jgi_66843|fgeneshNG_pg.scaffold_20000084.1;transcriptId=66843;exonNumber=1
scaffold_20	JGI	CDS	208567	209511	.	-	0	ID=66843;Parent=jgi_66843|fgeneshNG_pg.scaffold_20000084.1
scaffold_20	JGI	gene	209976	212097	.	-	.	ID=jgi_36433|estExt_gwp_gw1.C_200041;description=protein kinase;manualCuration=yes
scaffold_20	JGI	mRNA	209976	212097	.	-	.	ID=jgi_36433|estExt_gwp_gw1.C_200041.1;Parent=jgi_36433|estExt_gwp_gw1.C_200041
scaffold_20	JGI	exon	209976	211452	.	-	.	Parent=jgi_36433|estExt_gwp_gw1.C_200041.1;transcriptId=36433;exonNumber=3
scaffold_20	JGI	exon	211494	211624	.	-	.	Parent=jgi_36433|estExt_gwp_gw1.C_200041.1;transcriptId=36433;exonNumber=2
scaffold_20	JGI	exon	211670	212097	.	-	.	Parent=jgi_36433|estExt_gwp_gw1.C_200041.1;transcriptId=36433;exonNumber=1
scaffold_20	JGI	CDS	211160	211452	.	-	2	ID=36433;Parent=jgi_36433|estExt_gwp_gw1.C_200041.1
scaffold_20	JGI	CDS	211494	211624	.	-	1	ID=36433;Parent=jgi_36433|estExt_gwp_gw1.C_200041.1
scaffold_20	JGI	CDS	211670	212097	.	-	0	ID=36433;Parent=jgi_36433|estExt_gwp_gw1.C_200041.1
scaffold_20	JGI	gene	216213	221022	.	-	.	ID=jgi_66846|fgeneshNG_pg.scaffold_20000087;description=None;manualCuration=no
scaffold_20	JGI	mRNA	216213	221022	.	-	.	ID=jgi_66846|fgeneshNG_pg.scaffold_20000087.1;Parent=jgi_66846|fgeneshNG_pg.scaffold_20000087
scaffold_20	JGI	exon	216213	216624	.	-	.	Parent=jgi_66846|fgeneshNG_pg.scaffold_20000087.1;transcriptId=66846;exonNumber=4
scaffold_20	JGI	exon	216671	218612	.	-	.	Parent=jgi_66846|fgeneshNG_pg.scaffold_20000087.1;transcriptId=66846;exonNumber=3
scaffold_20	JGI	exon	218659	220517	.	-	.	Parent=jgi_66846|fgeneshNG_pg.scaffold_20000087.1;transcriptId=66846;exonNumber=2
scaffold_20	JGI	exon	220568	221022	.	-	.	Parent=jgi_66846|fgeneshNG_pg.scaffold_20000087.1;transcriptId=66846;exonNumber=1
scaffold_20	JGI	CDS	216213	216624	.	-	1	ID=66846;Parent=jgi_66846|fgeneshNG_pg.scaffold_20000087.1
scaffold_20	JGI	CDS	216671	218612	.	-	2	ID=66846;Parent=jgi_66846|fgeneshNG_pg.scaffold_20000087.1
scaffold_20	JGI	CDS	218659	220517	.	-	1	ID=66846;Parent=jgi_66846|fgeneshNG_pg.scaffold_20000087.1
scaffold_20	JGI	CDS	220568	221022	.	-	0	ID=66846;Parent=jgi_66846|fgeneshNG_pg.scaffold_20000087.1
scaffold_20	JGI	gene	221775	222800	.	+	.	ID=jgi_48615|fgeneshHS_pg.scaffold_20000064;description=None;manualCuration=no
scaffold_20	JGI	mRNA	221775	222800	.	+	.	ID=jgi_48615|fgeneshHS_pg.scaffold_20000064.1;Parent=jgi_48615|fgeneshHS_pg.scaffold_20000064
scaffold_20	JGI	exon	221775	222800	.	+	.	Parent=jgi_48615|fgeneshHS_pg.scaffold_20000064.1;transcriptId=48615;exonNumber=1
scaffold_20	JGI	CDS	221775	222800	.	+	0	ID=48615;Parent=jgi_48615|fgeneshHS_pg.scaffold_20000064.1
scaffold_20	JGI	gene	222876	226751	.	-	.	ID=jgi_66848|fgeneshNG_pg.scaffold_20000089;description=hypothetical protein;manualCuration=yes
scaffold_20	JGI	mRNA	222876	226751	.	-	.	ID=jgi_66848|fgeneshNG_pg.scaffold_20000089.1;Parent=jgi_66848|fgeneshNG_pg.scaffold_20000089
scaffold_20	JGI	exon	222876	225753	.	-	.	Parent=jgi_66848|fgeneshNG_pg.scaffold_20000089.1;transcriptId=66848;exonNumber=3
scaffold_20	JGI	exon	225801	225934	.	-	.	Parent=jgi_66848|fgeneshNG_pg.scaffold_20000089.1;transcriptId=66848;exonNumber=2
scaffold_20	JGI	exon	225969	226751	.	-	.	Parent=jgi_66848|fgeneshNG_pg.scaffold_20000089.1;transcriptId=66848;exonNumber=1
scaffold_20	JGI	CDS	222876	225753	.	-	1	ID=66848;Parent=jgi_66848|fgeneshNG_pg.scaffold_20000089.1
scaffold_20	JGI	CDS	225801	225934	.	-	0	ID=66848;Parent=jgi_66848|fgeneshNG_pg.scaffold_20000089.1
scaffold_20	JGI	CDS	225969	226751	.	-	0	ID=66848;Parent=jgi_66848|fgeneshNG_pg.scaffold_20000089.1
scaffold_20	JGI	gene	227800	228169	.	-	.	ID=jgi_60573|fgeneshNG_pm.scaffold_20000005;description=None;manualCuration=no
scaffold_20	JGI	mRNA	227800	228169	.	-	.	ID=jgi_60573|fgeneshNG_pm.scaffold_20000005.1;Parent=jgi_60573|fgeneshNG_pm.scaffold_20000005
scaffold_20	JGI	exon	227800	227943	.	-	.	Parent=jgi_60573|fgeneshNG_pm.scaffold_20000005.1;transcriptId=60573;exonNumber=2
scaffold_20	JGI	exon	227966	228169	.	-	.	Parent=jgi_60573|fgeneshNG_pm.scaffold_20000005.1;transcriptId=60573;exonNumber=1
scaffold_20	JGI	CDS	227800	227943	.	-	0	ID=60573;Parent=jgi_60573|fgeneshNG_pm.scaffold_20000005.1
scaffold_20	JGI	CDS	227966	228169	.	-	0	ID=60573;Parent=jgi_60573|fgeneshNG_pm.scaffold_20000005.1
scaffold_20	JGI	gene	230413	231231	.	+	.	ID=jgi_66849|fgeneshNG_pg.scaffold_20000090;description=None;manualCuration=no
scaffold_20	JGI	mRNA	230413	231231	.	+	.	ID=jgi_66849|fgeneshNG_pg.scaffold_20000090.1;Parent=jgi_66849|fgeneshNG_pg.scaffold_20000090
scaffold_20	JGI	exon	230413	231231	.	+	.	Parent=jgi_66849|fgeneshNG_pg.scaffold_20000090.1;transcriptId=66849;exonNumber=1
scaffold_20	JGI	CDS	230413	231231	.	+	0	ID=66849;Parent=jgi_66849|fgeneshNG_pg.scaffold_20000090.1
scaffold_20	JGI	gene	231638	232710	.	+	.	ID=jgi_66850|fgeneshNG_pg.scaffold_20000091;description=putative rho family small GTPase;manualCuration=yes
scaffold_20	JGI	mRNA	231638	232710	.	+	.	ID=jgi_66850|fgeneshNG_pg.scaffold_20000091.1;Parent=jgi_66850|fgeneshNG_pg.scaffold_20000091
scaffold_20	JGI	exon	231638	232063	.	+	.	Parent=jgi_66850|fgeneshNG_pg.scaffold_20000091.1;transcriptId=66850;exonNumber=1
scaffold_20	JGI	exon	232129	232710	.	+	.	Parent=jgi_66850|fgeneshNG_pg.scaffold_20000091.1;transcriptId=66850;exonNumber=2
scaffold_20	JGI	CDS	231638	232063	.	+	0	ID=66850;Parent=jgi_66850|fgeneshNG_pg.scaffold_20000091.1
scaffold_20	JGI	CDS	232129	232710	.	+	0	ID=66850;Parent=jgi_66850|fgeneshNG_pg.scaffold_20000091.1
scaffold_20	JGI	gene	232728	235541	.	-	.	ID=jgi_66851|fgeneshNG_pg.scaffold_20000092;description=None;manualCuration=no
scaffold_20	JGI	mRNA	232728	235541	.	-	.	ID=jgi_66851|fgeneshNG_pg.scaffold_20000092.1;Parent=jgi_66851|fgeneshNG_pg.scaffold_20000092
scaffold_20	JGI	exon	232728	235541	.	-	.	Parent=jgi_66851|fgeneshNG_pg.scaffold_20000092.1;transcriptId=66851;exonNumber=1
scaffold_20	JGI	CDS	232728	235541	.	-	0	ID=66851;Parent=jgi_66851|fgeneshNG_pg.scaffold_20000092.1
scaffold_20	JGI	gene	236704	237501	.	+	.	ID=jgi_66852|fgeneshNG_pg.scaffold_20000093;description=None;manualCuration=no
scaffold_20	JGI	mRNA	236704	237501	.	+	.	ID=jgi_66852|fgeneshNG_pg.scaffold_20000093.1;Parent=jgi_66852|fgeneshNG_pg.scaffold_20000093
scaffold_20	JGI	exon	236704	236895	.	+	.	Parent=jgi_66852|fgeneshNG_pg.scaffold_20000093.1;transcriptId=66852;exonNumber=1
scaffold_20	JGI	exon	236944	237501	.	+	.	Parent=jgi_66852|fgeneshNG_pg.scaffold_20000093.1;transcriptId=66852;exonNumber=2
scaffold_20	JGI	CDS	236704	236895	.	+	0	ID=66852;Parent=jgi_66852|fgeneshNG_pg.scaffold_20000093.1
scaffold_20	JGI	CDS	236944	237501	.	+	0	ID=66852;Parent=jgi_66852|fgeneshNG_pg.scaffold_20000093.1
scaffold_20	JGI	gene	237922	238662	.	-	.	ID=jgi_66853|fgeneshNG_pg.scaffold_20000094;description=None;manualCuration=no
scaffold_20	JGI	mRNA	237922	238662	.	-	.	ID=jgi_66853|fgeneshNG_pg.scaffold_20000094.1;Parent=jgi_66853|fgeneshNG_pg.scaffold_20000094
scaffold_20	JGI	exon	237922	238662	.	-	.	Parent=jgi_66853|fgeneshNG_pg.scaffold_20000094.1;transcriptId=66853;exonNumber=1
scaffold_20	JGI	CDS	237922	238662	.	-	0	ID=66853;Parent=jgi_66853|fgeneshNG_pg.scaffold_20000094.1
scaffold_20	JGI	gene	239335	240173	.	+	.	ID=jgi_79501|estExt_fgeneshNG_pg.C_200095;description=HMG box domain containing protein;manualCuration=yes
scaffold_20	JGI	mRNA	239335	240173	.	+	.	ID=jgi_79501|estExt_fgeneshNG_pg.C_200095.1;Parent=jgi_79501|estExt_fgeneshNG_pg.C_200095
scaffold_20	JGI	exon	239335	239386	.	+	.	Parent=jgi_79501|estExt_fgeneshNG_pg.C_200095.1;transcriptId=79501;exonNumber=1
scaffold_20	JGI	exon	239531	240173	.	+	.	Parent=jgi_79501|estExt_fgeneshNG_pg.C_200095.1;transcriptId=79501;exonNumber=2
scaffold_20	JGI	CDS	239335	239386	.	+	0	ID=79501;Parent=jgi_79501|estExt_fgeneshNG_pg.C_200095.1
scaffold_20	JGI	CDS	239531	240024	.	+	2	ID=79501;Parent=jgi_79501|estExt_fgeneshNG_pg.C_200095.1
scaffold_20	JGI	gene	240589	242351	.	+	.	ID=jgi_79502|estExt_fgeneshNG_pg.C_200096;description=EF-hand domain containing protein;manualCuration=yes
scaffold_20	JGI	mRNA	240589	242351	.	+	.	ID=jgi_79502|estExt_fgeneshNG_pg.C_200096.1;Parent=jgi_79502|estExt_fgeneshNG_pg.C_200096
scaffold_20	JGI	exon	240589	242351	.	+	.	Parent=jgi_79502|estExt_fgeneshNG_pg.C_200096.1;transcriptId=79502;exonNumber=1
scaffold_20	JGI	CDS	240699	242282	.	+	0	ID=79502;Parent=jgi_79502|estExt_fgeneshNG_pg.C_200096.1
scaffold_20	JGI	gene	244921	246573	.	+	.	ID=jgi_48621|fgeneshHS_pg.scaffold_20000070;description=None;manualCuration=no
scaffold_20	JGI	mRNA	244921	246573	.	+	.	ID=jgi_48621|fgeneshHS_pg.scaffold_20000070.1;Parent=jgi_48621|fgeneshHS_pg.scaffold_20000070
scaffold_20	JGI	exon	244921	246573	.	+	.	Parent=jgi_48621|fgeneshHS_pg.scaffold_20000070.1;transcriptId=48621;exonNumber=1
scaffold_20	JGI	CDS	244921	246573	.	+	0	ID=48621;Parent=jgi_48621|fgeneshHS_pg.scaffold_20000070.1
scaffold_20	JGI	gene	246623	247064	.	-	.	ID=jgi_79503|estExt_fgeneshNG_pg.C_200098;description=hypothetical protein;manualCuration=yes
scaffold_20	JGI	mRNA	246623	247064	.	-	.	ID=jgi_79503|estExt_fgeneshNG_pg.C_200098.1;Parent=jgi_79503|estExt_fgeneshNG_pg.C_200098
scaffold_20	JGI	exon	246623	246954	.	-	.	Parent=jgi_79503|estExt_fgeneshNG_pg.C_200098.1;transcriptId=79503;exonNumber=2
scaffold_20	JGI	exon	247005	247064	.	-	.	Parent=jgi_79503|estExt_fgeneshNG_pg.C_200098.1;transcriptId=79503;exonNumber=1
scaffold_20	JGI	CDS	246691	246954	.	-	0	ID=79503;Parent=jgi_79503|estExt_fgeneshNG_pg.C_200098.1
scaffold_20	JGI	CDS	247005	247064	.	-	0	ID=79503;Parent=jgi_79503|estExt_fgeneshNG_pg.C_200098.1
scaffold_20	JGI	gene	248296	249408	.	+	.	ID=jgi_66858|fgeneshNG_pg.scaffold_20000099;description=None;manualCuration=no
scaffold_20	JGI	mRNA	248296	249408	.	+	.	ID=jgi_66858|fgeneshNG_pg.scaffold_20000099.1;Parent=jgi_66858|fgeneshNG_pg.scaffold_20000099
scaffold_20	JGI	exon	248296	249408	.	+	.	Parent=jgi_66858|fgeneshNG_pg.scaffold_20000099.1;transcriptId=66858;exonNumber=1
scaffold_20	JGI	CDS	248296	249408	.	+	0	ID=66858;Parent=jgi_66858|fgeneshNG_pg.scaffold_20000099.1
scaffold_20	JGI	gene	249536	250303	.	+	.	ID=jgi_66859|fgeneshNG_pg.scaffold_20000100;description=None;manualCuration=no
scaffold_20	JGI	mRNA	249536	250303	.	+	.	ID=jgi_66859|fgeneshNG_pg.scaffold_20000100.1;Parent=jgi_66859|fgeneshNG_pg.scaffold_20000100
scaffold_20	JGI	exon	249536	250303	.	+	.	Parent=jgi_66859|fgeneshNG_pg.scaffold_20000100.1;transcriptId=66859;exonNumber=1
scaffold_20	JGI	CDS	249536	250303	.	+	0	ID=66859;Parent=jgi_66859|fgeneshNG_pg.scaffold_20000100.1
scaffold_20	JGI	gene	250445	251335	.	-	.	ID=jgi_66860|fgeneshNG_pg.scaffold_20000101;description=silent information regulator (Sir2) family protein;manualCuration=yes
scaffold_20	JGI	mRNA	250445	251335	.	-	.	ID=jgi_66860|fgeneshNG_pg.scaffold_20000101.1;Parent=jgi_66860|fgeneshNG_pg.scaffold_20000101
scaffold_20	JGI	exon	250445	251335	.	-	.	Parent=jgi_66860|fgeneshNG_pg.scaffold_20000101.1;transcriptId=66860;exonNumber=1
scaffold_20	JGI	CDS	250445	251335	.	-	0	ID=66860;Parent=jgi_66860|fgeneshNG_pg.scaffold_20000101.1
scaffold_20	JGI	gene	251749	252553	.	-	.	ID=jgi_33141|e_gw1.20.65.1;description=None;manualCuration=no
scaffold_20	JGI	mRNA	251749	252553	.	-	.	ID=jgi_33141|e_gw1.20.65.1.1;Parent=jgi_33141|e_gw1.20.65.1
scaffold_20	JGI	exon	251749	251959	.	-	.	Parent=jgi_33141|e_gw1.20.65.1.1;transcriptId=33141;exonNumber=3
scaffold_20	JGI	exon	252002	252373	.	-	.	Parent=jgi_33141|e_gw1.20.65.1.1;transcriptId=33141;exonNumber=2
scaffold_20	JGI	exon	252459	252553	.	-	.	Parent=jgi_33141|e_gw1.20.65.1.1;transcriptId=33141;exonNumber=1
scaffold_20	JGI	CDS	251749	251959	.	-	1	ID=33141;Parent=jgi_33141|e_gw1.20.65.1.1
scaffold_20	JGI	CDS	252002	252373	.	-	1	ID=33141;Parent=jgi_33141|e_gw1.20.65.1.1
scaffold_20	JGI	CDS	252459	252553	.	-	0	ID=33141;Parent=jgi_33141|e_gw1.20.65.1.1
scaffold_20	JGI	gene	254693	256206	.	-	.	ID=jgi_79504|estExt_fgeneshNG_pg.C_200103;description=FAD linked oxidase-like protein;manualCuration=yes
scaffold_20	JGI	mRNA	254693	256206	.	-	.	ID=jgi_79504|estExt_fgeneshNG_pg.C_200103.1;Parent=jgi_79504|estExt_fgeneshNG_pg.C_200103
scaffold_20	JGI	exon	254693	255704	.	-	.	Parent=jgi_79504|estExt_fgeneshNG_pg.C_200103.1;transcriptId=79504;exonNumber=2
scaffold_20	JGI	exon	255765	256206	.	-	.	Parent=jgi_79504|estExt_fgeneshNG_pg.C_200103.1;transcriptId=79504;exonNumber=1
scaffold_20	JGI	CDS	254749	255704	.	-	2	ID=79504;Parent=jgi_79504|estExt_fgeneshNG_pg.C_200103.1
scaffold_20	JGI	CDS	255765	255942	.	-	0	ID=79504;Parent=jgi_79504|estExt_fgeneshNG_pg.C_200103.1
scaffold_20	JGI	gene	256293	257360	.	-	.	ID=jgi_66863|fgeneshNG_pg.scaffold_20000104;description=None;manualCuration=no
scaffold_20	JGI	mRNA	256293	257360	.	-	.	ID=jgi_66863|fgeneshNG_pg.scaffold_20000104.1;Parent=jgi_66863|fgeneshNG_pg.scaffold_20000104
scaffold_20	JGI	exon	256293	257360	.	-	.	Parent=jgi_66863|fgeneshNG_pg.scaffold_20000104.1;transcriptId=66863;exonNumber=1
scaffold_20	JGI	CDS	256293	257360	.	-	0	ID=66863;Parent=jgi_66863|fgeneshNG_pg.scaffold_20000104.1
scaffold_20	JGI	gene	258272	259483	.	+	.	ID=jgi_48624|fgeneshHS_pg.scaffold_20000073;description=AM16;manualCuration=yes
scaffold_20	JGI	mRNA	258272	259483	.	+	.	ID=jgi_48624|fgeneshHS_pg.scaffold_20000073.1;Parent=jgi_48624|fgeneshHS_pg.scaffold_20000073
scaffold_20	JGI	exon	258272	259483	.	+	.	Parent=jgi_48624|fgeneshHS_pg.scaffold_20000073.1;transcriptId=48624;exonNumber=1
scaffold_20	JGI	CDS	258272	259483	.	+	0	ID=48624;Parent=jgi_48624|fgeneshHS_pg.scaffold_20000073.1
scaffold_20	JGI	gene	259837	263602	.	+	.	ID=jgi_77359|fgeneshNG_kg.scaffold_20000001;description=conserved hypothetical protein;manualCuration=yes
scaffold_20	JGI	mRNA	259837	263602	.	+	.	ID=jgi_77359|fgeneshNG_kg.scaffold_20000001.1;Parent=jgi_77359|fgeneshNG_kg.scaffold_20000001
scaffold_20	JGI	exon	259837	260174	.	+	.	Parent=jgi_77359|fgeneshNG_kg.scaffold_20000001.1;transcriptId=77359;exonNumber=1
scaffold_20	JGI	exon	260222	263602	.	+	.	Parent=jgi_77359|fgeneshNG_kg.scaffold_20000001.1;transcriptId=77359;exonNumber=2
scaffold_20	JGI	CDS	260042	260174	.	+	0	ID=77359;Parent=jgi_77359|fgeneshNG_kg.scaffold_20000001.1
scaffold_20	JGI	CDS	260222	263586	.	+	2	ID=77359;Parent=jgi_77359|fgeneshNG_kg.scaffold_20000001.1
scaffold_20	JGI	gene	264296	267046	.	-	.	ID=jgi_57849|estExt_fgeneshHS_pg.C_200075;description=multi-sensor signal transduction histidine kinase;manualCuration=yes
scaffold_20	JGI	mRNA	264296	267046	.	-	.	ID=jgi_57849|estExt_fgeneshHS_pg.C_200075.1;Parent=jgi_57849|estExt_fgeneshHS_pg.C_200075
scaffold_20	JGI	exon	264296	267046	.	-	.	Parent=jgi_57849|estExt_fgeneshHS_pg.C_200075.1;transcriptId=57849;exonNumber=1
scaffold_20	JGI	CDS	264296	267046	.	-	0	ID=57849;Parent=jgi_57849|estExt_fgeneshHS_pg.C_200075.1
scaffold_20	JGI	gene	268304	269155	.	-	.	ID=jgi_66867|fgeneshNG_pg.scaffold_20000108;description=None;manualCuration=no
scaffold_20	JGI	mRNA	268304	269155	.	-	.	ID=jgi_66867|fgeneshNG_pg.scaffold_20000108.1;Parent=jgi_66867|fgeneshNG_pg.scaffold_20000108
scaffold_20	JGI	exon	268304	269155	.	-	.	Parent=jgi_66867|fgeneshNG_pg.scaffold_20000108.1;transcriptId=66867;exonNumber=1
scaffold_20	JGI	CDS	268304	269155	.	-	0	ID=66867;Parent=jgi_66867|fgeneshNG_pg.scaffold_20000108.1
scaffold_20	JGI	gene	270336	271248	.	-	.	ID=jgi_79507|estExt_fgeneshNG_pg.C_200109;description=putative Rab GTPase || rab family small GTPase;manualCuration=yes
scaffold_20	JGI	mRNA	270336	271248	.	-	.	ID=jgi_79507|estExt_fgeneshNG_pg.C_200109.1;Parent=jgi_79507|estExt_fgeneshNG_pg.C_200109
scaffold_20	JGI	exon	270336	270745	.	-	.	Parent=jgi_79507|estExt_fgeneshNG_pg.C_200109.1;transcriptId=79507;exonNumber=2
scaffold_20	JGI	exon	270792	271248	.	-	.	Parent=jgi_79507|estExt_fgeneshNG_pg.C_200109.1;transcriptId=79507;exonNumber=1
scaffold_20	JGI	CDS	270451	270745	.	-	1	ID=79507;Parent=jgi_79507|estExt_fgeneshNG_pg.C_200109.1
scaffold_20	JGI	CDS	270792	271171	.	-	0	ID=79507;Parent=jgi_79507|estExt_fgeneshNG_pg.C_200109.1
scaffold_20	JGI	gene	272036	273256	.	+	.	ID=jgi_33146|e_gw1.20.49.1;description=FM48 || putative nucleoside diphosphate kinase;manualCuration=yes
scaffold_20	JGI	mRNA	272036	273256	.	+	.	ID=jgi_33146|e_gw1.20.49.1.1;Parent=jgi_33146|e_gw1.20.49.1
scaffold_20	JGI	exon	272036	272134	.	+	.	Parent=jgi_33146|e_gw1.20.49.1.1;transcriptId=33146;exonNumber=1
scaffold_20	JGI	exon	272186	272352	.	+	.	Parent=jgi_33146|e_gw1.20.49.1.1;transcriptId=33146;exonNumber=2
scaffold_20	JGI	exon	272398	272593	.	+	.	Parent=jgi_33146|e_gw1.20.49.1.1;transcriptId=33146;exonNumber=3
scaffold_20	JGI	exon	272720	273256	.	+	.	Parent=jgi_33146|e_gw1.20.49.1.1;transcriptId=33146;exonNumber=4
scaffold_20	JGI	CDS	272036	272134	.	+	0	ID=33146;Parent=jgi_33146|e_gw1.20.49.1.1
scaffold_20	JGI	CDS	272186	272352	.	+	0	ID=33146;Parent=jgi_33146|e_gw1.20.49.1.1
scaffold_20	JGI	CDS	272398	272593	.	+	1	ID=33146;Parent=jgi_33146|e_gw1.20.49.1.1
scaffold_20	JGI	CDS	272720	273256	.	+	0	ID=33146;Parent=jgi_33146|e_gw1.20.49.1.1
scaffold_20	JGI	gene	273533	274195	.	+	.	ID=jgi_66870|fgeneshNG_pg.scaffold_20000111;description=None;manualCuration=no
scaffold_20	JGI	mRNA	273533	274195	.	+	.	ID=jgi_66870|fgeneshNG_pg.scaffold_20000111.1;Parent=jgi_66870|fgeneshNG_pg.scaffold_20000111
scaffold_20	JGI	exon	273533	274195	.	+	.	Parent=jgi_66870|fgeneshNG_pg.scaffold_20000111.1;transcriptId=66870;exonNumber=1
scaffold_20	JGI	CDS	273533	274195	.	+	0	ID=66870;Parent=jgi_66870|fgeneshNG_pg.scaffold_20000111.1
scaffold_20	JGI	gene	274326	276545	.	+	.	ID=jgi_66871|fgeneshNG_pg.scaffold_20000112;description=None;manualCuration=no
scaffold_20	JGI	mRNA	274326	276545	.	+	.	ID=jgi_66871|fgeneshNG_pg.scaffold_20000112.1;Parent=jgi_66871|fgeneshNG_pg.scaffold_20000112
scaffold_20	JGI	exon	274326	274760	.	+	.	Parent=jgi_66871|fgeneshNG_pg.scaffold_20000112.1;transcriptId=66871;exonNumber=1
scaffold_20	JGI	exon	274800	276545	.	+	.	Parent=jgi_66871|fgeneshNG_pg.scaffold_20000112.1;transcriptId=66871;exonNumber=2
scaffold_20	JGI	CDS	274326	274760	.	+	0	ID=66871;Parent=jgi_66871|fgeneshNG_pg.scaffold_20000112.1
scaffold_20	JGI	CDS	274800	276545	.	+	0	ID=66871;Parent=jgi_66871|fgeneshNG_pg.scaffold_20000112.1
scaffold_20	JGI	gene	276953	278591	.	+	.	ID=jgi_79508|estExt_fgeneshNG_pg.C_200113;description=None;manualCuration=no
scaffold_20	JGI	mRNA	276953	278591	.	+	.	ID=jgi_79508|estExt_fgeneshNG_pg.C_200113.1;Parent=jgi_79508|estExt_fgeneshNG_pg.C_200113
scaffold_20	JGI	exon	276953	277039	.	+	.	Parent=jgi_79508|estExt_fgeneshNG_pg.C_200113.1;transcriptId=79508;exonNumber=1
scaffold_20	JGI	exon	277205	278591	.	+	.	Parent=jgi_79508|estExt_fgeneshNG_pg.C_200113.1;transcriptId=79508;exonNumber=2
scaffold_20	JGI	CDS	276953	277039	.	+	0	ID=79508;Parent=jgi_79508|estExt_fgeneshNG_pg.C_200113.1
scaffold_20	JGI	CDS	277205	278563	.	+	0	ID=79508;Parent=jgi_79508|estExt_fgeneshNG_pg.C_200113.1
scaffold_20	JGI	gene	278565	281262	.	-	.	ID=jgi_57851|estExt_fgeneshHS_pg.C_200078;description=eukaryotic translation initiation factor 3 subunit EifCe;manualCuration=yes
scaffold_20	JGI	mRNA	278565	281262	.	-	.	ID=jgi_57851|estExt_fgeneshHS_pg.C_200078.1;Parent=jgi_57851|estExt_fgeneshHS_pg.C_200078
scaffold_20	JGI	exon	278565	281262	.	-	.	Parent=jgi_57851|estExt_fgeneshHS_pg.C_200078.1;transcriptId=57851;exonNumber=1
scaffold_20	JGI	CDS	278578	281262	.	-	0	ID=57851;Parent=jgi_57851|estExt_fgeneshHS_pg.C_200078.1
scaffold_20	JGI	gene	284410	285132	.	-	.	ID=jgi_66875|fgeneshNG_pg.scaffold_20000116;description=None;manualCuration=no
scaffold_20	JGI	mRNA	284410	285132	.	-	.	ID=jgi_66875|fgeneshNG_pg.scaffold_20000116.1;Parent=jgi_66875|fgeneshNG_pg.scaffold_20000116
scaffold_20	JGI	exon	284410	285132	.	-	.	Parent=jgi_66875|fgeneshNG_pg.scaffold_20000116.1;transcriptId=66875;exonNumber=1
scaffold_20	JGI	CDS	284410	285132	.	-	0	ID=66875;Parent=jgi_66875|fgeneshNG_pg.scaffold_20000116.1
scaffold_20	JGI	gene	285349	286272	.	-	.	ID=jgi_3161|gw1.20.57.1;description=None;manualCuration=no
scaffold_20	JGI	mRNA	285349	286272	.	-	.	ID=jgi_3161|gw1.20.57.1.1;Parent=jgi_3161|gw1.20.57.1
scaffold_20	JGI	exon	285349	286272	.	-	.	Parent=jgi_3161|gw1.20.57.1.1;transcriptId=3161;exonNumber=1
scaffold_20	JGI	CDS	285349	286272	.	-	0	ID=3161;Parent=jgi_3161|gw1.20.57.1.1
scaffold_20	JGI	gene	287231	289681	.	+	.	ID=jgi_66877|fgeneshNG_pg.scaffold_20000118;description=None;manualCuration=no
scaffold_20	JGI	mRNA	287231	289681	.	+	.	ID=jgi_66877|fgeneshNG_pg.scaffold_20000118.1;Parent=jgi_66877|fgeneshNG_pg.scaffold_20000118
scaffold_20	JGI	exon	287231	289681	.	+	.	Parent=jgi_66877|fgeneshNG_pg.scaffold_20000118.1;transcriptId=66877;exonNumber=1
scaffold_20	JGI	CDS	287231	289681	.	+	0	ID=66877;Parent=jgi_66877|fgeneshNG_pg.scaffold_20000118.1
scaffold_20	JGI	gene	290122	291109	.	+	.	ID=jgi_82581|estExt_fgeneshNG_kg.C_200002;description=vWFA domain containing protein;manualCuration=yes
scaffold_20	JGI	mRNA	290122	291109	.	+	.	ID=jgi_82581|estExt_fgeneshNG_kg.C_200002.1;Parent=jgi_82581|estExt_fgeneshNG_kg.C_200002
scaffold_20	JGI	exon	290122	291109	.	+	.	Parent=jgi_82581|estExt_fgeneshNG_kg.C_200002.1;transcriptId=82581;exonNumber=1
scaffold_20	JGI	CDS	290147	291085	.	+	0	ID=82581;Parent=jgi_82581|estExt_fgeneshNG_kg.C_200002.1
scaffold_20	JGI	gene	291566	294013	.	+	.	ID=jgi_79511|estExt_fgeneshNG_pg.C_200120;description=ankyrin repeat domain containing protein;manualCuration=yes
scaffold_20	JGI	mRNA	291566	294013	.	+	.	ID=jgi_79511|estExt_fgeneshNG_pg.C_200120.1;Parent=jgi_79511|estExt_fgeneshNG_pg.C_200120
scaffold_20	JGI	exon	291566	293511	.	+	.	Parent=jgi_79511|estExt_fgeneshNG_pg.C_200120.1;transcriptId=79511;exonNumber=1
scaffold_20	JGI	exon	293555	294013	.	+	.	Parent=jgi_79511|estExt_fgeneshNG_pg.C_200120.1;transcriptId=79511;exonNumber=2
scaffold_20	JGI	CDS	291566	293511	.	+	0	ID=79511;Parent=jgi_79511|estExt_fgeneshNG_pg.C_200120.1
scaffold_20	JGI	CDS	293555	293987	.	+	1	ID=79511;Parent=jgi_79511|estExt_fgeneshNG_pg.C_200120.1
scaffold_20	JGI	gene	294159	295509	.	+	.	ID=jgi_66880|fgeneshNG_pg.scaffold_20000121;description=None;manualCuration=no
scaffold_20	JGI	mRNA	294159	295509	.	+	.	ID=jgi_66880|fgeneshNG_pg.scaffold_20000121.1;Parent=jgi_66880|fgeneshNG_pg.scaffold_20000121
scaffold_20	JGI	exon	294159	294809	.	+	.	Parent=jgi_66880|fgeneshNG_pg.scaffold_20000121.1;transcriptId=66880;exonNumber=1
scaffold_20	JGI	exon	294850	295509	.	+	.	Parent=jgi_66880|fgeneshNG_pg.scaffold_20000121.1;transcriptId=66880;exonNumber=2
scaffold_20	JGI	CDS	294159	294809	.	+	0	ID=66880;Parent=jgi_66880|fgeneshNG_pg.scaffold_20000121.1
scaffold_20	JGI	CDS	294850	295509	.	+	0	ID=66880;Parent=jgi_66880|fgeneshNG_pg.scaffold_20000121.1
scaffold_20	JGI	gene	295661	296657	.	-	.	ID=jgi_79512|estExt_fgeneshNG_pg.C_200122;description=putative Rab GTPase || rab family small GTPase (rab28);manualCuration=yes
scaffold_20	JGI	mRNA	295661	296657	.	-	.	ID=jgi_79512|estExt_fgeneshNG_pg.C_200122.1;Parent=jgi_79512|estExt_fgeneshNG_pg.C_200122
scaffold_20	JGI	exon	295661	296191	.	-	.	Parent=jgi_79512|estExt_fgeneshNG_pg.C_200122.1;transcriptId=79512;exonNumber=3
scaffold_20	JGI	exon	296235	296450	.	-	.	Parent=jgi_79512|estExt_fgeneshNG_pg.C_200122.1;transcriptId=79512;exonNumber=2
scaffold_20	JGI	exon	296501	296657	.	-	.	Parent=jgi_79512|estExt_fgeneshNG_pg.C_200122.1;transcriptId=79512;exonNumber=1
scaffold_20	JGI	CDS	295692	296191	.	-	2	ID=79512;Parent=jgi_79512|estExt_fgeneshNG_pg.C_200122.1
scaffold_20	JGI	CDS	296235	296450	.	-	2	ID=79512;Parent=jgi_79512|estExt_fgeneshNG_pg.C_200122.1
scaffold_20	JGI	CDS	296501	296657	.	-	0	ID=79512;Parent=jgi_79512|estExt_fgeneshNG_pg.C_200122.1
scaffold_20	JGI	gene	296844	297613	.	-	.	ID=jgi_79513|estExt_fgeneshNG_pg.C_200123;description=HVA22 family protein;manualCuration=yes
scaffold_20	JGI	mRNA	296844	297613	.	-	.	ID=jgi_79513|estExt_fgeneshNG_pg.C_200123.1;Parent=jgi_79513|estExt_fgeneshNG_pg.C_200123
scaffold_20	JGI	exon	296844	297159	.	-	.	Parent=jgi_79513|estExt_fgeneshNG_pg.C_200123.1;transcriptId=79513;exonNumber=3
scaffold_20	JGI	exon	297277	297384	.	-	.	Parent=jgi_79513|estExt_fgeneshNG_pg.C_200123.1;transcriptId=79513;exonNumber=2
scaffold_20	JGI	exon	297441	297613	.	-	.	Parent=jgi_79513|estExt_fgeneshNG_pg.C_200123.1;transcriptId=79513;exonNumber=1
scaffold_20	JGI	CDS	296862	297159	.	-	1	ID=79513;Parent=jgi_79513|estExt_fgeneshNG_pg.C_200123.1
scaffold_20	JGI	CDS	297277	297384	.	-	1	ID=79513;Parent=jgi_79513|estExt_fgeneshNG_pg.C_200123.1
scaffold_20	JGI	CDS	297441	297613	.	-	0	ID=79513;Parent=jgi_79513|estExt_fgeneshNG_pg.C_200123.1
scaffold_20	JGI	gene	297894	298925	.	-	.	ID=jgi_48635|fgeneshHS_pg.scaffold_20000084;description=None;manualCuration=no
scaffold_20	JGI	mRNA	297894	298925	.	-	.	ID=jgi_48635|fgeneshHS_pg.scaffold_20000084.1;Parent=jgi_48635|fgeneshHS_pg.scaffold_20000084
scaffold_20	JGI	exon	297894	298925	.	-	.	Parent=jgi_48635|fgeneshHS_pg.scaffold_20000084.1;transcriptId=48635;exonNumber=1
scaffold_20	JGI	CDS	297894	298925	.	-	0	ID=48635;Parent=jgi_48635|fgeneshHS_pg.scaffold_20000084.1
scaffold_20	JGI	gene	299433	301391	.	+	.	ID=jgi_66884|fgeneshNG_pg.scaffold_20000125;description=None;manualCuration=no
scaffold_20	JGI	mRNA	299433	301391	.	+	.	ID=jgi_66884|fgeneshNG_pg.scaffold_20000125.1;Parent=jgi_66884|fgeneshNG_pg.scaffold_20000125
scaffold_20	JGI	exon	299433	301391	.	+	.	Parent=jgi_66884|fgeneshNG_pg.scaffold_20000125.1;transcriptId=66884;exonNumber=1
scaffold_20	JGI	CDS	299433	301391	.	+	0	ID=66884;Parent=jgi_66884|fgeneshNG_pg.scaffold_20000125.1
scaffold_20	JGI	gene	301777	310134	.	+	.	ID=jgi_66885|fgeneshNG_pg.scaffold_20000126;description=NHL domain containing protein kinase;manualCuration=yes
scaffold_20	JGI	mRNA	301777	310134	.	+	.	ID=jgi_66885|fgeneshNG_pg.scaffold_20000126.1;Parent=jgi_66885|fgeneshNG_pg.scaffold_20000126
scaffold_20	JGI	exon	301777	302299	.	+	.	Parent=jgi_66885|fgeneshNG_pg.scaffold_20000126.1;transcriptId=66885;exonNumber=1
scaffold_20	JGI	exon	302358	305683	.	+	.	Parent=jgi_66885|fgeneshNG_pg.scaffold_20000126.1;transcriptId=66885;exonNumber=2
scaffold_20	JGI	exon	305741	309793	.	+	.	Parent=jgi_66885|fgeneshNG_pg.scaffold_20000126.1;transcriptId=66885;exonNumber=3
scaffold_20	JGI	exon	309835	310134	.	+	.	Parent=jgi_66885|fgeneshNG_pg.scaffold_20000126.1;transcriptId=66885;exonNumber=4
scaffold_20	JGI	CDS	301777	302299	.	+	0	ID=66885;Parent=jgi_66885|fgeneshNG_pg.scaffold_20000126.1
scaffold_20	JGI	CDS	302358	305683	.	+	2	ID=66885;Parent=jgi_66885|fgeneshNG_pg.scaffold_20000126.1
scaffold_20	JGI	CDS	305741	309793	.	+	0	ID=66885;Parent=jgi_66885|fgeneshNG_pg.scaffold_20000126.1
scaffold_20	JGI	CDS	309835	310134	.	+	0	ID=66885;Parent=jgi_66885|fgeneshNG_pg.scaffold_20000126.1
scaffold_20	JGI	gene	310233	312007	.	-	.	ID=jgi_38939|estExt_Genewise1.C_200072;description=None;manualCuration=no
scaffold_20	JGI	mRNA	310233	312007	.	-	.	ID=jgi_38939|estExt_Genewise1.C_200072.1;Parent=jgi_38939|estExt_Genewise1.C_200072
scaffold_20	JGI	exon	310233	310965	.	-	.	Parent=jgi_38939|estExt_Genewise1.C_200072.1;transcriptId=38939;exonNumber=2
scaffold_20	JGI	exon	311089	312007	.	-	.	Parent=jgi_38939|estExt_Genewise1.C_200072.1;transcriptId=38939;exonNumber=1
scaffold_20	JGI	CDS	310253	310965	.	-	2	ID=38939;Parent=jgi_38939|estExt_Genewise1.C_200072.1
scaffold_20	JGI	CDS	311089	311386	.	-	0	ID=38939;Parent=jgi_38939|estExt_Genewise1.C_200072.1
scaffold_20	JGI	gene	312687	314729	.	+	.	ID=jgi_66887|fgeneshNG_pg.scaffold_20000128;description=putative ras family small GTPase;manualCuration=yes
scaffold_20	JGI	mRNA	312687	314729	.	+	.	ID=jgi_66887|fgeneshNG_pg.scaffold_20000128.1;Parent=jgi_66887|fgeneshNG_pg.scaffold_20000128
scaffold_20	JGI	exon	312687	314729	.	+	.	Parent=jgi_66887|fgeneshNG_pg.scaffold_20000128.1;transcriptId=66887;exonNumber=1
scaffold_20	JGI	CDS	312687	314729	.	+	0	ID=66887;Parent=jgi_66887|fgeneshNG_pg.scaffold_20000128.1
scaffold_20	JGI	gene	315015	316124	.	-	.	ID=jgi_66888|fgeneshNG_pg.scaffold_20000129;description=None;manualCuration=no
scaffold_20	JGI	mRNA	315015	316124	.	-	.	ID=jgi_66888|fgeneshNG_pg.scaffold_20000129.1;Parent=jgi_66888|fgeneshNG_pg.scaffold_20000129
scaffold_20	JGI	exon	315015	316124	.	-	.	Parent=jgi_66888|fgeneshNG_pg.scaffold_20000129.1;transcriptId=66888;exonNumber=1
scaffold_20	JGI	CDS	315015	316124	.	-	0	ID=66888;Parent=jgi_66888|fgeneshNG_pg.scaffold_20000129.1
scaffold_20	JGI	gene	316430	317314	.	+	.	ID=jgi_66889|fgeneshNG_pg.scaffold_20000130;description=None;manualCuration=no
scaffold_20	JGI	mRNA	316430	317314	.	+	.	ID=jgi_66889|fgeneshNG_pg.scaffold_20000130.1;Parent=jgi_66889|fgeneshNG_pg.scaffold_20000130
scaffold_20	JGI	exon	316430	317314	.	+	.	Parent=jgi_66889|fgeneshNG_pg.scaffold_20000130.1;transcriptId=66889;exonNumber=1
scaffold_20	JGI	CDS	316430	317314	.	+	0	ID=66889;Parent=jgi_66889|fgeneshNG_pg.scaffold_20000130.1
scaffold_20	JGI	gene	317372	319023	.	-	.	ID=jgi_79515|estExt_fgeneshNG_pg.C_200131;description=putative ras family small GTPase;manualCuration=yes
scaffold_20	JGI	mRNA	317372	319023	.	-	.	ID=jgi_79515|estExt_fgeneshNG_pg.C_200131.1;Parent=jgi_79515|estExt_fgeneshNG_pg.C_200131
scaffold_20	JGI	exon	317372	319023	.	-	.	Parent=jgi_79515|estExt_fgeneshNG_pg.C_200131.1;transcriptId=79515;exonNumber=1
scaffold_20	JGI	CDS	317397	318902	.	-	0	ID=79515;Parent=jgi_79515|estExt_fgeneshNG_pg.C_200131.1
scaffold_20	JGI	gene	320135	320887	.	+	.	ID=jgi_66891|fgeneshNG_pg.scaffold_20000132;description=None;manualCuration=no
scaffold_20	JGI	mRNA	320135	320887	.	+	.	ID=jgi_66891|fgeneshNG_pg.scaffold_20000132.1;Parent=jgi_66891|fgeneshNG_pg.scaffold_20000132
scaffold_20	JGI	exon	320135	320887	.	+	.	Parent=jgi_66891|fgeneshNG_pg.scaffold_20000132.1;transcriptId=66891;exonNumber=1
scaffold_20	JGI	CDS	320135	320887	.	+	0	ID=66891;Parent=jgi_66891|fgeneshNG_pg.scaffold_20000132.1
scaffold_20	JGI	gene	322094	323626	.	-	.	ID=jgi_38945|estExt_Genewise1.C_200079;description=None;manualCuration=no
scaffold_20	JGI	mRNA	322094	323626	.	-	.	ID=jgi_38945|estExt_Genewise1.C_200079.1;Parent=jgi_38945|estExt_Genewise1.C_200079
scaffold_20	JGI	exon	322094	323626	.	-	.	Parent=jgi_38945|estExt_Genewise1.C_200079.1;transcriptId=38945;exonNumber=1
scaffold_20	JGI	CDS	322112	323611	.	-	0	ID=38945;Parent=jgi_38945|estExt_Genewise1.C_200079.1
scaffold_20	JGI	gene	324754	325707	.	-	.	ID=jgi_48641|fgeneshHS_pg.scaffold_20000090;description=None;manualCuration=no
scaffold_20	JGI	mRNA	324754	325707	.	-	.	ID=jgi_48641|fgeneshHS_pg.scaffold_20000090.1;Parent=jgi_48641|fgeneshHS_pg.scaffold_20000090
scaffold_20	JGI	exon	324754	325707	.	-	.	Parent=jgi_48641|fgeneshHS_pg.scaffold_20000090.1;transcriptId=48641;exonNumber=1
scaffold_20	JGI	CDS	324754	325707	.	-	0	ID=48641;Parent=jgi_48641|fgeneshHS_pg.scaffold_20000090.1
scaffold_20	JGI	gene	325944	327164	.	+	.	ID=jgi_66894|fgeneshNG_pg.scaffold_20000135;description=None;manualCuration=no
scaffold_20	JGI	mRNA	325944	327164	.	+	.	ID=jgi_66894|fgeneshNG_pg.scaffold_20000135.1;Parent=jgi_66894|fgeneshNG_pg.scaffold_20000135
scaffold_20	JGI	exon	325944	327164	.	+	.	Parent=jgi_66894|fgeneshNG_pg.scaffold_20000135.1;transcriptId=66894;exonNumber=1
scaffold_20	JGI	CDS	325944	327164	.	+	0	ID=66894;Parent=jgi_66894|fgeneshNG_pg.scaffold_20000135.1
scaffold_20	JGI	gene	327242	329095	.	-	.	ID=jgi_66895|fgeneshNG_pg.scaffold_20000136;description=None;manualCuration=no
scaffold_20	JGI	mRNA	327242	329095	.	-	.	ID=jgi_66895|fgeneshNG_pg.scaffold_20000136.1;Parent=jgi_66895|fgeneshNG_pg.scaffold_20000136
scaffold_20	JGI	exon	327242	328615	.	-	.	Parent=jgi_66895|fgeneshNG_pg.scaffold_20000136.1;transcriptId=66895;exonNumber=2
scaffold_20	JGI	exon	328784	329095	.	-	.	Parent=jgi_66895|fgeneshNG_pg.scaffold_20000136.1;transcriptId=66895;exonNumber=1
scaffold_20	JGI	CDS	327242	328615	.	-	0	ID=66895;Parent=jgi_66895|fgeneshNG_pg.scaffold_20000136.1
scaffold_20	JGI	CDS	328784	329095	.	-	0	ID=66895;Parent=jgi_66895|fgeneshNG_pg.scaffold_20000136.1
scaffold_20	JGI	gene	329341	330219	.	+	.	ID=jgi_48644|fgeneshHS_pg.scaffold_20000093;description=None;manualCuration=no
scaffold_20	JGI	mRNA	329341	330219	.	+	.	ID=jgi_48644|fgeneshHS_pg.scaffold_20000093.1;Parent=jgi_48644|fgeneshHS_pg.scaffold_20000093
scaffold_20	JGI	exon	329341	330219	.	+	.	Parent=jgi_48644|fgeneshHS_pg.scaffold_20000093.1;transcriptId=48644;exonNumber=1
scaffold_20	JGI	CDS	329341	330219	.	+	0	ID=48644;Parent=jgi_48644|fgeneshHS_pg.scaffold_20000093.1
scaffold_20	JGI	gene	330391	331254	.	-	.	ID=jgi_2665|gw1.20.45.1;description=None;manualCuration=no
scaffold_20	JGI	mRNA	330391	331254	.	-	.	ID=jgi_2665|gw1.20.45.1.1;Parent=jgi_2665|gw1.20.45.1
scaffold_20	JGI	exon	330391	330556	.	-	.	Parent=jgi_2665|gw1.20.45.1.1;transcriptId=2665;exonNumber=4
scaffold_20	JGI	exon	330604	330686	.	-	.	Parent=jgi_2665|gw1.20.45.1.1;transcriptId=2665;exonNumber=3
scaffold_20	JGI	exon	330726	330890	.	-	.	Parent=jgi_2665|gw1.20.45.1.1;transcriptId=2665;exonNumber=2
scaffold_20	JGI	exon	330931	331254	.	-	.	Parent=jgi_2665|gw1.20.45.1.1;transcriptId=2665;exonNumber=1
scaffold_20	JGI	CDS	330391	330556	.	-	1	ID=2665;Parent=jgi_2665|gw1.20.45.1.1
scaffold_20	JGI	CDS	330604	330686	.	-	0	ID=2665;Parent=jgi_2665|gw1.20.45.1.1
scaffold_20	JGI	CDS	330726	330890	.	-	0	ID=2665;Parent=jgi_2665|gw1.20.45.1.1
scaffold_20	JGI	CDS	330931	331254	.	-	0	ID=2665;Parent=jgi_2665|gw1.20.45.1.1
scaffold_20	JGI	gene	331852	332741	.	-	.	ID=jgi_48645|fgeneshHS_pg.scaffold_20000094;description=None;manualCuration=no
scaffold_20	JGI	mRNA	331852	332741	.	-	.	ID=jgi_48645|fgeneshHS_pg.scaffold_20000094.1;Parent=jgi_48645|fgeneshHS_pg.scaffold_20000094
scaffold_20	JGI	exon	331852	332108	.	-	.	Parent=jgi_48645|fgeneshHS_pg.scaffold_20000094.1;transcriptId=48645;exonNumber=2
scaffold_20	JGI	exon	332201	332741	.	-	.	Parent=jgi_48645|fgeneshHS_pg.scaffold_20000094.1;transcriptId=48645;exonNumber=1
scaffold_20	JGI	CDS	331852	332108	.	-	2	ID=48645;Parent=jgi_48645|fgeneshHS_pg.scaffold_20000094.1
scaffold_20	JGI	CDS	332201	332741	.	-	0	ID=48645;Parent=jgi_48645|fgeneshHS_pg.scaffold_20000094.1
scaffold_20	JGI	gene	333036	334013	.	-	.	ID=jgi_83118|estExt_fgeneshNG_pm.C_200006;description=dCTP deaminase;manualCuration=yes
scaffold_20	JGI	mRNA	333036	334013	.	-	.	ID=jgi_83118|estExt_fgeneshNG_pm.C_200006.1;Parent=jgi_83118|estExt_fgeneshNG_pm.C_200006
scaffold_20	JGI	exon	333036	333255	.	-	.	Parent=jgi_83118|estExt_fgeneshNG_pm.C_200006.1;transcriptId=83118;exonNumber=4
scaffold_20	JGI	exon	333299	333601	.	-	.	Parent=jgi_83118|estExt_fgeneshNG_pm.C_200006.1;transcriptId=83118;exonNumber=3
scaffold_20	JGI	exon	333740	333796	.	-	.	Parent=jgi_83118|estExt_fgeneshNG_pm.C_200006.1;transcriptId=83118;exonNumber=2
scaffold_20	JGI	exon	333967	334013	.	-	.	Parent=jgi_83118|estExt_fgeneshNG_pm.C_200006.1;transcriptId=83118;exonNumber=1
scaffold_20	JGI	CDS	333144	333255	.	-	1	ID=83118;Parent=jgi_83118|estExt_fgeneshNG_pm.C_200006.1
scaffold_20	JGI	CDS	333299	333601	.	-	1	ID=83118;Parent=jgi_83118|estExt_fgeneshNG_pm.C_200006.1
scaffold_20	JGI	CDS	333740	333796	.	-	1	ID=83118;Parent=jgi_83118|estExt_fgeneshNG_pm.C_200006.1
scaffold_20	JGI	CDS	333967	334013	.	-	0	ID=83118;Parent=jgi_83118|estExt_fgeneshNG_pm.C_200006.1
scaffold_20	JGI	gene	334631	335877	.	+	.	ID=jgi_66900|fgeneshNG_pg.scaffold_20000141;description=None;manualCuration=no
scaffold_20	JGI	mRNA	334631	335877	.	+	.	ID=jgi_66900|fgeneshNG_pg.scaffold_20000141.1;Parent=jgi_66900|fgeneshNG_pg.scaffold_20000141
scaffold_20	JGI	exon	334631	334921	.	+	.	Parent=jgi_66900|fgeneshNG_pg.scaffold_20000141.1;transcriptId=66900;exonNumber=1
scaffold_20	JGI	exon	335026	335877	.	+	.	Parent=jgi_66900|fgeneshNG_pg.scaffold_20000141.1;transcriptId=66900;exonNumber=2
scaffold_20	JGI	CDS	334631	334921	.	+	0	ID=66900;Parent=jgi_66900|fgeneshNG_pg.scaffold_20000141.1
scaffold_20	JGI	CDS	335026	335877	.	+	0	ID=66900;Parent=jgi_66900|fgeneshNG_pg.scaffold_20000141.1
scaffold_20	JGI	gene	336322	337278	.	-	.	ID=jgi_48647|fgeneshHS_pg.scaffold_20000096;description=putative ras family small GTPase;manualCuration=yes
scaffold_20	JGI	mRNA	336322	337278	.	-	.	ID=jgi_48647|fgeneshHS_pg.scaffold_20000096.1;Parent=jgi_48647|fgeneshHS_pg.scaffold_20000096
scaffold_20	JGI	exon	336322	337278	.	-	.	Parent=jgi_48647|fgeneshHS_pg.scaffold_20000096.1;transcriptId=48647;exonNumber=1
scaffold_20	JGI	CDS	336322	337278	.	-	0	ID=48647;Parent=jgi_48647|fgeneshHS_pg.scaffold_20000096.1
scaffold_20	JGI	gene	337865	338854	.	-	.	ID=jgi_66901|fgeneshNG_pg.scaffold_20000142;description=None;manualCuration=no
scaffold_20	JGI	mRNA	337865	338854	.	-	.	ID=jgi_66901|fgeneshNG_pg.scaffold_20000142.1;Parent=jgi_66901|fgeneshNG_pg.scaffold_20000142
scaffold_20	JGI	exon	337865	338854	.	-	.	Parent=jgi_66901|fgeneshNG_pg.scaffold_20000142.1;transcriptId=66901;exonNumber=1
scaffold_20	JGI	CDS	337865	338854	.	-	0	ID=66901;Parent=jgi_66901|fgeneshNG_pg.scaffold_20000142.1
scaffold_20	JGI	gene	339716	340114	.	+	.	ID=jgi_66902|fgeneshNG_pg.scaffold_20000143;description=None;manualCuration=no
scaffold_20	JGI	mRNA	339716	340114	.	+	.	ID=jgi_66902|fgeneshNG_pg.scaffold_20000143.1;Parent=jgi_66902|fgeneshNG_pg.scaffold_20000143
scaffold_20	JGI	exon	339716	340114	.	+	.	Parent=jgi_66902|fgeneshNG_pg.scaffold_20000143.1;transcriptId=66902;exonNumber=1
scaffold_20	JGI	CDS	339716	340114	.	+	0	ID=66902;Parent=jgi_66902|fgeneshNG_pg.scaffold_20000143.1
scaffold_20	JGI	gene	340487	341410	.	+	.	ID=jgi_66903|fgeneshNG_pg.scaffold_20000144;description=None;manualCuration=no
scaffold_20	JGI	mRNA	340487	341410	.	+	.	ID=jgi_66903|fgeneshNG_pg.scaffold_20000144.1;Parent=jgi_66903|fgeneshNG_pg.scaffold_20000144
scaffold_20	JGI	exon	340487	341410	.	+	.	Parent=jgi_66903|fgeneshNG_pg.scaffold_20000144.1;transcriptId=66903;exonNumber=1
scaffold_20	JGI	CDS	340487	341410	.	+	0	ID=66903;Parent=jgi_66903|fgeneshNG_pg.scaffold_20000144.1
scaffold_20	JGI	gene	341733	344242	.	+	.	ID=jgi_57857|estExt_fgeneshHS_pg.C_200098;description=None;manualCuration=no
scaffold_20	JGI	mRNA	341733	344242	.	+	.	ID=jgi_57857|estExt_fgeneshHS_pg.C_200098.1;Parent=jgi_57857|estExt_fgeneshHS_pg.C_200098
scaffold_20	JGI	exon	341733	344010	.	+	.	Parent=jgi_57857|estExt_fgeneshHS_pg.C_200098.1;transcriptId=57857;exonNumber=1
scaffold_20	JGI	exon	344234	344242	.	+	.	Parent=jgi_57857|estExt_fgeneshHS_pg.C_200098.1;transcriptId=57857;exonNumber=2
scaffold_20	JGI	CDS	341746	344010	.	+	0	ID=57857;Parent=jgi_57857|estExt_fgeneshHS_pg.C_200098.1
scaffold_20	JGI	CDS	344234	344242	.	+	0	ID=57857;Parent=jgi_57857|estExt_fgeneshHS_pg.C_200098.1
scaffold_20	JGI	gene	344509	347908	.	-	.	ID=jgi_48650|fgeneshHS_pg.scaffold_20000099;description=None;manualCuration=no
scaffold_20	JGI	mRNA	344509	347908	.	-	.	ID=jgi_48650|fgeneshHS_pg.scaffold_20000099.1;Parent=jgi_48650|fgeneshHS_pg.scaffold_20000099
scaffold_20	JGI	exon	344509	347653	.	-	.	Parent=jgi_48650|fgeneshHS_pg.scaffold_20000099.1;transcriptId=48650;exonNumber=2
scaffold_20	JGI	exon	347709	347908	.	-	.	Parent=jgi_48650|fgeneshHS_pg.scaffold_20000099.1;transcriptId=48650;exonNumber=1
scaffold_20	JGI	CDS	344509	347653	.	-	1	ID=48650;Parent=jgi_48650|fgeneshHS_pg.scaffold_20000099.1
scaffold_20	JGI	CDS	347709	347908	.	-	0	ID=48650;Parent=jgi_48650|fgeneshHS_pg.scaffold_20000099.1
scaffold_20	JGI	gene	347911	348639	.	-	.	ID=jgi_79520|estExt_fgeneshNG_pg.C_200147;description=putative NADH-ubiquinone oxidoreductase;manualCuration=yes
scaffold_20	JGI	mRNA	347911	348639	.	-	.	ID=jgi_79520|estExt_fgeneshNG_pg.C_200147.1;Parent=jgi_79520|estExt_fgeneshNG_pg.C_200147
scaffold_20	JGI	exon	347911	348215	.	-	.	Parent=jgi_79520|estExt_fgeneshNG_pg.C_200147.1;transcriptId=79520;exonNumber=3
scaffold_20	JGI	exon	348273	348404	.	-	.	Parent=jgi_79520|estExt_fgeneshNG_pg.C_200147.1;transcriptId=79520;exonNumber=2
scaffold_20	JGI	exon	348506	348639	.	-	.	Parent=jgi_79520|estExt_fgeneshNG_pg.C_200147.1;transcriptId=79520;exonNumber=1
scaffold_20	JGI	CDS	348124	348215	.	-	2	ID=79520;Parent=jgi_79520|estExt_fgeneshNG_pg.C_200147.1
scaffold_20	JGI	CDS	348273	348404	.	-	2	ID=79520;Parent=jgi_79520|estExt_fgeneshNG_pg.C_200147.1
scaffold_20	JGI	CDS	348506	348638	.	-	0	ID=79520;Parent=jgi_79520|estExt_fgeneshNG_pg.C_200147.1
scaffold_20	JGI	gene	349083	350453	.	+	.	ID=jgi_79521|estExt_fgeneshNG_pg.C_200148;description=UBX domain-containing protein;manualCuration=yes
scaffold_20	JGI	mRNA	349083	350453	.	+	.	ID=jgi_79521|estExt_fgeneshNG_pg.C_200148.1;Parent=jgi_79521|estExt_fgeneshNG_pg.C_200148
scaffold_20	JGI	exon	349083	350453	.	+	.	Parent=jgi_79521|estExt_fgeneshNG_pg.C_200148.1;transcriptId=79521;exonNumber=1
scaffold_20	JGI	CDS	349083	350435	.	+	0	ID=79521;Parent=jgi_79521|estExt_fgeneshNG_pg.C_200148.1
scaffold_20	JGI	gene	350551	350942	.	-	.	ID=jgi_38949|estExt_Genewise1.C_200084;description=acyl CoA binding protein;manualCuration=yes
scaffold_20	JGI	mRNA	350551	350942	.	-	.	ID=jgi_38949|estExt_Genewise1.C_200084.1;Parent=jgi_38949|estExt_Genewise1.C_200084
scaffold_20	JGI	exon	350551	350664	.	-	.	Parent=jgi_38949|estExt_Genewise1.C_200084.1;transcriptId=38949;exonNumber=3
scaffold_20	JGI	exon	350715	350788	.	-	.	Parent=jgi_38949|estExt_Genewise1.C_200084.1;transcriptId=38949;exonNumber=2
scaffold_20	JGI	exon	350833	350942	.	-	.	Parent=jgi_38949|estExt_Genewise1.C_200084.1;transcriptId=38949;exonNumber=1
scaffold_20	JGI	CDS	350571	350664	.	-	1	ID=38949;Parent=jgi_38949|estExt_Genewise1.C_200084.1
scaffold_20	JGI	CDS	350715	350788	.	-	0	ID=38949;Parent=jgi_38949|estExt_Genewise1.C_200084.1
scaffold_20	JGI	CDS	350833	350928	.	-	0	ID=38949;Parent=jgi_38949|estExt_Genewise1.C_200084.1
scaffold_20	JGI	gene	354807	355550	.	+	.	ID=jgi_33131|e_gw1.20.78.1;description=None;manualCuration=no
scaffold_20	JGI	mRNA	354807	355550	.	+	.	ID=jgi_33131|e_gw1.20.78.1.1;Parent=jgi_33131|e_gw1.20.78.1
scaffold_20	JGI	exon	354807	355550	.	+	.	Parent=jgi_33131|e_gw1.20.78.1.1;transcriptId=33131;exonNumber=1
scaffold_20	JGI	CDS	354807	355550	.	+	0	ID=33131;Parent=jgi_33131|e_gw1.20.78.1.1
scaffold_20	JGI	gene	355582	357178	.	-	.	ID=jgi_79523|estExt_fgeneshNG_pg.C_200150;description=None;manualCuration=no
scaffold_20	JGI	mRNA	355582	357178	.	-	.	ID=jgi_79523|estExt_fgeneshNG_pg.C_200150.1;Parent=jgi_79523|estExt_fgeneshNG_pg.C_200150
scaffold_20	JGI	exon	355582	357178	.	-	.	Parent=jgi_79523|estExt_fgeneshNG_pg.C_200150.1;transcriptId=79523;exonNumber=1
scaffold_20	JGI	CDS	355649	357178	.	-	0	ID=79523;Parent=jgi_79523|estExt_fgeneshNG_pg.C_200150.1
scaffold_20	JGI	gene	358117	359247	.	-	.	ID=jgi_66910|fgeneshNG_pg.scaffold_20000151;description=None;manualCuration=no
scaffold_20	JGI	mRNA	358117	359247	.	-	.	ID=jgi_66910|fgeneshNG_pg.scaffold_20000151.1;Parent=jgi_66910|fgeneshNG_pg.scaffold_20000151
scaffold_20	JGI	exon	358117	359247	.	-	.	Parent=jgi_66910|fgeneshNG_pg.scaffold_20000151.1;transcriptId=66910;exonNumber=1
scaffold_20	JGI	CDS	358117	359247	.	-	0	ID=66910;Parent=jgi_66910|fgeneshNG_pg.scaffold_20000151.1
scaffold_20	JGI	gene	359495	359833	.	+	.	ID=jgi_36459|estExt_gwp_gw1.C_200088;description=40S ribosomal protein S21;manualCuration=yes
scaffold_20	JGI	mRNA	359495	359833	.	+	.	ID=jgi_36459|estExt_gwp_gw1.C_200088.1;Parent=jgi_36459|estExt_gwp_gw1.C_200088
scaffold_20	JGI	exon	359495	359833	.	+	.	Parent=jgi_36459|estExt_gwp_gw1.C_200088.1;transcriptId=36459;exonNumber=1
scaffold_20	JGI	CDS	359555	359803	.	+	0	ID=36459;Parent=jgi_36459|estExt_gwp_gw1.C_200088.1
scaffold_20	JGI	gene	366335	371048	.	-	.	ID=jgi_79526|estExt_fgeneshNG_pg.C_200155;description=phosphoinositide polyphosphatase (Sac family) domain protein;manualCuration=yes
scaffold_20	JGI	mRNA	366335	371048	.	-	.	ID=jgi_79526|estExt_fgeneshNG_pg.C_200155.1;Parent=jgi_79526|estExt_fgeneshNG_pg.C_200155
scaffold_20	JGI	exon	366335	371048	.	-	.	Parent=jgi_79526|estExt_fgeneshNG_pg.C_200155.1;transcriptId=79526;exonNumber=1
scaffold_20	JGI	CDS	366345	371048	.	-	0	ID=79526;Parent=jgi_79526|estExt_fgeneshNG_pg.C_200155.1
scaffold_20	JGI	gene	371105	371980	.	-	.	ID=jgi_66915|fgeneshNG_pg.scaffold_20000156;description=None;manualCuration=no
scaffold_20	JGI	mRNA	371105	371980	.	-	.	ID=jgi_66915|fgeneshNG_pg.scaffold_20000156.1;Parent=jgi_66915|fgeneshNG_pg.scaffold_20000156
scaffold_20	JGI	exon	371105	371980	.	-	.	Parent=jgi_66915|fgeneshNG_pg.scaffold_20000156.1;transcriptId=66915;exonNumber=1
scaffold_20	JGI	CDS	371105	371980	.	-	0	ID=66915;Parent=jgi_66915|fgeneshNG_pg.scaffold_20000156.1
scaffold_20	JGI	gene	372217	377506	.	+	.	ID=jgi_79527|estExt_fgeneshNG_pg.C_200157;description=DNA-directed RNA polymerase subunit A;manualCuration=yes
scaffold_20	JGI	mRNA	372217	377506	.	+	.	ID=jgi_79527|estExt_fgeneshNG_pg.C_200157.1;Parent=jgi_79527|estExt_fgeneshNG_pg.C_200157
scaffold_20	JGI	exon	372217	377506	.	+	.	Parent=jgi_79527|estExt_fgeneshNG_pg.C_200157.1;transcriptId=79527;exonNumber=1
scaffold_20	JGI	CDS	372217	377484	.	+	0	ID=79527;Parent=jgi_79527|estExt_fgeneshNG_pg.C_200157.1
scaffold_20	JGI	gene	377571	379807	.	-	.	ID=jgi_79528|estExt_fgeneshNG_pg.C_200158;description=ubiquitin-conjugating enzyme family protein;manualCuration=yes
scaffold_20	JGI	mRNA	377571	379807	.	-	.	ID=jgi_79528|estExt_fgeneshNG_pg.C_200158.1;Parent=jgi_79528|estExt_fgeneshNG_pg.C_200158
scaffold_20	JGI	exon	377571	379807	.	-	.	Parent=jgi_79528|estExt_fgeneshNG_pg.C_200158.1;transcriptId=79528;exonNumber=1
scaffold_20	JGI	CDS	377590	379794	.	-	0	ID=79528;Parent=jgi_79528|estExt_fgeneshNG_pg.C_200158.1
scaffold_20	JGI	gene	380550	382417	.	+	.	ID=jgi_33104|e_gw1.20.19.1;description=None;manualCuration=no
scaffold_20	JGI	mRNA	380550	382417	.	+	.	ID=jgi_33104|e_gw1.20.19.1.1;Parent=jgi_33104|e_gw1.20.19.1
scaffold_20	JGI	exon	380550	380621	.	+	.	Parent=jgi_33104|e_gw1.20.19.1.1;transcriptId=33104;exonNumber=1
scaffold_20	JGI	exon	380738	380885	.	+	.	Parent=jgi_33104|e_gw1.20.19.1.1;transcriptId=33104;exonNumber=2
scaffold_20	JGI	exon	380965	380997	.	+	.	Parent=jgi_33104|e_gw1.20.19.1.1;transcriptId=33104;exonNumber=3
scaffold_20	JGI	exon	381048	381292	.	+	.	Parent=jgi_33104|e_gw1.20.19.1.1;transcriptId=33104;exonNumber=4
scaffold_20	JGI	exon	381343	381457	.	+	.	Parent=jgi_33104|e_gw1.20.19.1.1;transcriptId=33104;exonNumber=5
scaffold_20	JGI	exon	381501	382096	.	+	.	Parent=jgi_33104|e_gw1.20.19.1.1;transcriptId=33104;exonNumber=6
scaffold_20	JGI	exon	382160	382417	.	+	.	Parent=jgi_33104|e_gw1.20.19.1.1;transcriptId=33104;exonNumber=7
scaffold_20	JGI	CDS	380550	380621	.	+	0	ID=33104;Parent=jgi_33104|e_gw1.20.19.1.1
scaffold_20	JGI	CDS	380738	380885	.	+	0	ID=33104;Parent=jgi_33104|e_gw1.20.19.1.1
scaffold_20	JGI	CDS	380965	380997	.	+	2	ID=33104;Parent=jgi_33104|e_gw1.20.19.1.1
scaffold_20	JGI	CDS	381048	381292	.	+	2	ID=33104;Parent=jgi_33104|e_gw1.20.19.1.1
scaffold_20	JGI	CDS	381343	381457	.	+	0	ID=33104;Parent=jgi_33104|e_gw1.20.19.1.1
scaffold_20	JGI	CDS	381501	382096	.	+	2	ID=33104;Parent=jgi_33104|e_gw1.20.19.1.1
scaffold_20	JGI	CDS	382160	382417	.	+	0	ID=33104;Parent=jgi_33104|e_gw1.20.19.1.1
scaffold_20	JGI	gene	383268	384764	.	+	.	ID=jgi_48660|fgeneshHS_pg.scaffold_20000109;description=None;manualCuration=no
scaffold_20	JGI	mRNA	383268	384764	.	+	.	ID=jgi_48660|fgeneshHS_pg.scaffold_20000109.1;Parent=jgi_48660|fgeneshHS_pg.scaffold_20000109
scaffold_20	JGI	exon	383268	384764	.	+	.	Parent=jgi_48660|fgeneshHS_pg.scaffold_20000109.1;transcriptId=48660;exonNumber=1
scaffold_20	JGI	CDS	383268	384764	.	+	0	ID=48660;Parent=jgi_48660|fgeneshHS_pg.scaffold_20000109.1
scaffold_20	JGI	gene	385071	385862	.	-	.	ID=jgi_79530|estExt_fgeneshNG_pg.C_200161;description=conserved hypothetical protein;manualCuration=yes
scaffold_20	JGI	mRNA	385071	385862	.	-	.	ID=jgi_79530|estExt_fgeneshNG_pg.C_200161.1;Parent=jgi_79530|estExt_fgeneshNG_pg.C_200161
scaffold_20	JGI	exon	385071	385862	.	-	.	Parent=jgi_79530|estExt_fgeneshNG_pg.C_200161.1;transcriptId=79530;exonNumber=1
scaffold_20	JGI	CDS	385092	385853	.	-	0	ID=79530;Parent=jgi_79530|estExt_fgeneshNG_pg.C_200161.1
scaffold_20	JGI	gene	387434	388585	.	+	.	ID=jgi_66921|fgeneshNG_pg.scaffold_20000162;description=putative S-adenosylmethionine-dependent methyltransferase;manualCuration=yes
scaffold_20	JGI	mRNA	387434	388585	.	+	.	ID=jgi_66921|fgeneshNG_pg.scaffold_20000162.1;Parent=jgi_66921|fgeneshNG_pg.scaffold_20000162
scaffold_20	JGI	exon	387434	388585	.	+	.	Parent=jgi_66921|fgeneshNG_pg.scaffold_20000162.1;transcriptId=66921;exonNumber=1
scaffold_20	JGI	CDS	387434	388585	.	+	0	ID=66921;Parent=jgi_66921|fgeneshNG_pg.scaffold_20000162.1
scaffold_20	JGI	gene	388587	388841	.	-	.	ID=jgi_33075|e_gw1.20.129.1;description=None;manualCuration=no
scaffold_20	JGI	mRNA	388587	388841	.	-	.	ID=jgi_33075|e_gw1.20.129.1.1;Parent=jgi_33075|e_gw1.20.129.1
scaffold_20	JGI	exon	388587	388841	.	-	.	Parent=jgi_33075|e_gw1.20.129.1.1;transcriptId=33075;exonNumber=1
scaffold_20	JGI	CDS	388587	388841	.	-	0	ID=33075;Parent=jgi_33075|e_gw1.20.129.1.1
scaffold_20	JGI	gene	389698	391355	.	+	.	ID=jgi_66922|fgeneshNG_pg.scaffold_20000163;description=None;manualCuration=no
scaffold_20	JGI	mRNA	389698	391355	.	+	.	ID=jgi_66922|fgeneshNG_pg.scaffold_20000163.1;Parent=jgi_66922|fgeneshNG_pg.scaffold_20000163
scaffold_20	JGI	exon	389698	390667	.	+	.	Parent=jgi_66922|fgeneshNG_pg.scaffold_20000163.1;transcriptId=66922;exonNumber=1
scaffold_20	JGI	exon	390709	391355	.	+	.	Parent=jgi_66922|fgeneshNG_pg.scaffold_20000163.1;transcriptId=66922;exonNumber=2
scaffold_20	JGI	CDS	389698	390667	.	+	0	ID=66922;Parent=jgi_66922|fgeneshNG_pg.scaffold_20000163.1
scaffold_20	JGI	CDS	390709	391355	.	+	2	ID=66922;Parent=jgi_66922|fgeneshNG_pg.scaffold_20000163.1
scaffold_20	JGI	gene	391548	392694	.	+	.	ID=jgi_57869|estExt_fgeneshHS_pg.C_200112;description=similar to Swissprot_17367899 NOP12_SCHPO nucleolar protein 12;manualCuration=yes
scaffold_20	JGI	mRNA	391548	392694	.	+	.	ID=jgi_57869|estExt_fgeneshHS_pg.C_200112.1;Parent=jgi_57869|estExt_fgeneshHS_pg.C_200112
scaffold_20	JGI	exon	391548	392694	.	+	.	Parent=jgi_57869|estExt_fgeneshHS_pg.C_200112.1;transcriptId=57869;exonNumber=1
scaffold_20	JGI	CDS	391548	392681	.	+	0	ID=57869;Parent=jgi_57869|estExt_fgeneshHS_pg.C_200112.1
scaffold_20	JGI	gene	393557	394129	.	-	.	ID=jgi_66924|fgeneshNG_pg.scaffold_20000165;description=None;manualCuration=no
scaffold_20	JGI	mRNA	393557	394129	.	-	.	ID=jgi_66924|fgeneshNG_pg.scaffold_20000165.1;Parent=jgi_66924|fgeneshNG_pg.scaffold_20000165
scaffold_20	JGI	exon	393557	394129	.	-	.	Parent=jgi_66924|fgeneshNG_pg.scaffold_20000165.1;transcriptId=66924;exonNumber=1
scaffold_20	JGI	CDS	393557	394129	.	-	0	ID=66924;Parent=jgi_66924|fgeneshNG_pg.scaffold_20000165.1
scaffold_20	JGI	gene	394388	395827	.	-	.	ID=jgi_66925|fgeneshNG_pg.scaffold_20000166;description=Hypothetical protein;manualCuration=yes
scaffold_20	JGI	mRNA	394388	395827	.	-	.	ID=jgi_66925|fgeneshNG_pg.scaffold_20000166.1;Parent=jgi_66925|fgeneshNG_pg.scaffold_20000166
scaffold_20	JGI	exon	394388	395827	.	-	.	Parent=jgi_66925|fgeneshNG_pg.scaffold_20000166.1;transcriptId=66925;exonNumber=1
scaffold_20	JGI	CDS	394388	395827	.	-	0	ID=66925;Parent=jgi_66925|fgeneshNG_pg.scaffold_20000166.1
scaffold_20	JGI	gene	396125	398695	.	+	.	ID=jgi_79533|estExt_fgeneshNG_pg.C_200167;description=serine carboxypeptidase;manualCuration=yes
scaffold_20	JGI	mRNA	396125	398695	.	+	.	ID=jgi_79533|estExt_fgeneshNG_pg.C_200167.1;Parent=jgi_79533|estExt_fgeneshNG_pg.C_200167
scaffold_20	JGI	exon	396125	396748	.	+	.	Parent=jgi_79533|estExt_fgeneshNG_pg.C_200167.1;transcriptId=79533;exonNumber=1
scaffold_20	JGI	exon	396790	398695	.	+	.	Parent=jgi_79533|estExt_fgeneshNG_pg.C_200167.1;transcriptId=79533;exonNumber=2
scaffold_20	JGI	CDS	396133	396748	.	+	0	ID=79533;Parent=jgi_79533|estExt_fgeneshNG_pg.C_200167.1
scaffold_20	JGI	CDS	396790	398672	.	+	2	ID=79533;Parent=jgi_79533|estExt_fgeneshNG_pg.C_200167.1
scaffold_20	JGI	gene	398726	400057	.	-	.	ID=jgi_66927|fgeneshNG_pg.scaffold_20000168;description=None;manualCuration=no
scaffold_20	JGI	mRNA	398726	400057	.	-	.	ID=jgi_66927|fgeneshNG_pg.scaffold_20000168.1;Parent=jgi_66927|fgeneshNG_pg.scaffold_20000168
scaffold_20	JGI	exon	398726	400057	.	-	.	Parent=jgi_66927|fgeneshNG_pg.scaffold_20000168.1;transcriptId=66927;exonNumber=1
scaffold_20	JGI	CDS	398726	400057	.	-	0	ID=66927;Parent=jgi_66927|fgeneshNG_pg.scaffold_20000168.1
scaffold_20	JGI	gene	400946	401797	.	-	.	ID=jgi_66928|fgeneshNG_pg.scaffold_20000169;description=None;manualCuration=no
scaffold_20	JGI	mRNA	400946	401797	.	-	.	ID=jgi_66928|fgeneshNG_pg.scaffold_20000169.1;Parent=jgi_66928|fgeneshNG_pg.scaffold_20000169
scaffold_20	JGI	exon	400946	401136	.	-	.	Parent=jgi_66928|fgeneshNG_pg.scaffold_20000169.1;transcriptId=66928;exonNumber=2
scaffold_20	JGI	exon	401200	401797	.	-	.	Parent=jgi_66928|fgeneshNG_pg.scaffold_20000169.1;transcriptId=66928;exonNumber=1
scaffold_20	JGI	CDS	400946	401136	.	-	2	ID=66928;Parent=jgi_66928|fgeneshNG_pg.scaffold_20000169.1
scaffold_20	JGI	CDS	401200	401797	.	-	0	ID=66928;Parent=jgi_66928|fgeneshNG_pg.scaffold_20000169.1
scaffold_20	JGI	gene	401975	402931	.	+	.	ID=jgi_66929|fgeneshNG_pg.scaffold_20000170;description=None;manualCuration=no
scaffold_20	JGI	mRNA	401975	402931	.	+	.	ID=jgi_66929|fgeneshNG_pg.scaffold_20000170.1;Parent=jgi_66929|fgeneshNG_pg.scaffold_20000170
scaffold_20	JGI	exon	401975	402931	.	+	.	Parent=jgi_66929|fgeneshNG_pg.scaffold_20000170.1;transcriptId=66929;exonNumber=1
scaffold_20	JGI	CDS	401975	402931	.	+	0	ID=66929;Parent=jgi_66929|fgeneshNG_pg.scaffold_20000170.1
scaffold_20	JGI	gene	403584	404912	.	-	.	ID=jgi_66930|fgeneshNG_pg.scaffold_20000171;description=None;manualCuration=no
scaffold_20	JGI	mRNA	403584	404912	.	-	.	ID=jgi_66930|fgeneshNG_pg.scaffold_20000171.1;Parent=jgi_66930|fgeneshNG_pg.scaffold_20000171
scaffold_20	JGI	exon	403584	404912	.	-	.	Parent=jgi_66930|fgeneshNG_pg.scaffold_20000171.1;transcriptId=66930;exonNumber=1
scaffold_20	JGI	CDS	403584	404912	.	-	0	ID=66930;Parent=jgi_66930|fgeneshNG_pg.scaffold_20000171.1
scaffold_20	JGI	gene	405819	407835	.	-	.	ID=jgi_66931|fgeneshNG_pg.scaffold_20000172;description=None;manualCuration=no
scaffold_20	JGI	mRNA	405819	407835	.	-	.	ID=jgi_66931|fgeneshNG_pg.scaffold_20000172.1;Parent=jgi_66931|fgeneshNG_pg.scaffold_20000172
scaffold_20	JGI	exon	405819	407131	.	-	.	Parent=jgi_66931|fgeneshNG_pg.scaffold_20000172.1;transcriptId=66931;exonNumber=2
scaffold_20	JGI	exon	407175	407835	.	-	.	Parent=jgi_66931|fgeneshNG_pg.scaffold_20000172.1;transcriptId=66931;exonNumber=1
scaffold_20	JGI	CDS	405819	407131	.	-	2	ID=66931;Parent=jgi_66931|fgeneshNG_pg.scaffold_20000172.1
scaffold_20	JGI	CDS	407175	407835	.	-	0	ID=66931;Parent=jgi_66931|fgeneshNG_pg.scaffold_20000172.1
scaffold_20	JGI	gene	408564	409638	.	-	.	ID=jgi_66932|fgeneshNG_pg.scaffold_20000173;description=None;manualCuration=no
scaffold_20	JGI	mRNA	408564	409638	.	-	.	ID=jgi_66932|fgeneshNG_pg.scaffold_20000173.1;Parent=jgi_66932|fgeneshNG_pg.scaffold_20000173
scaffold_20	JGI	exon	408564	409053	.	-	.	Parent=jgi_66932|fgeneshNG_pg.scaffold_20000173.1;transcriptId=66932;exonNumber=3
scaffold_20	JGI	exon	409101	409499	.	-	.	Parent=jgi_66932|fgeneshNG_pg.scaffold_20000173.1;transcriptId=66932;exonNumber=2
scaffold_20	JGI	exon	409535	409638	.	-	.	Parent=jgi_66932|fgeneshNG_pg.scaffold_20000173.1;transcriptId=66932;exonNumber=1
scaffold_20	JGI	CDS	408564	409053	.	-	1	ID=66932;Parent=jgi_66932|fgeneshNG_pg.scaffold_20000173.1
scaffold_20	JGI	CDS	409101	409499	.	-	1	ID=66932;Parent=jgi_66932|fgeneshNG_pg.scaffold_20000173.1
scaffold_20	JGI	CDS	409535	409638	.	-	0	ID=66932;Parent=jgi_66932|fgeneshNG_pg.scaffold_20000173.1
scaffold_20	JGI	gene	409934	412573	.	+	.	ID=jgi_79534|estExt_fgeneshNG_pg.C_200174;description=hypothetical protein;manualCuration=yes
scaffold_20	JGI	mRNA	409934	412573	.	+	.	ID=jgi_79534|estExt_fgeneshNG_pg.C_200174.1;Parent=jgi_79534|estExt_fgeneshNG_pg.C_200174
scaffold_20	JGI	exon	409934	412573	.	+	.	Parent=jgi_79534|estExt_fgeneshNG_pg.C_200174.1;transcriptId=79534;exonNumber=1
scaffold_20	JGI	CDS	409934	412522	.	+	0	ID=79534;Parent=jgi_79534|estExt_fgeneshNG_pg.C_200174.1
scaffold_20	JGI	gene	412833	413878	.	+	.	ID=jgi_66934|fgeneshNG_pg.scaffold_20000175;description=None;manualCuration=no
scaffold_20	JGI	mRNA	412833	413878	.	+	.	ID=jgi_66934|fgeneshNG_pg.scaffold_20000175.1;Parent=jgi_66934|fgeneshNG_pg.scaffold_20000175
scaffold_20	JGI	exon	412833	413004	.	+	.	Parent=jgi_66934|fgeneshNG_pg.scaffold_20000175.1;transcriptId=66934;exonNumber=1
scaffold_20	JGI	exon	413043	413878	.	+	.	Parent=jgi_66934|fgeneshNG_pg.scaffold_20000175.1;transcriptId=66934;exonNumber=2
scaffold_20	JGI	CDS	412833	413004	.	+	0	ID=66934;Parent=jgi_66934|fgeneshNG_pg.scaffold_20000175.1
scaffold_20	JGI	CDS	413043	413878	.	+	2	ID=66934;Parent=jgi_66934|fgeneshNG_pg.scaffold_20000175.1
scaffold_20	JGI	gene	413889	415016	.	-	.	ID=jgi_56141|estExt_fgeneshHS_kg.C_200007;description=Jun kinase activation domain binding protein;manualCuration=yes
scaffold_20	JGI	mRNA	413889	415016	.	-	.	ID=jgi_56141|estExt_fgeneshHS_kg.C_200007.1;Parent=jgi_56141|estExt_fgeneshHS_kg.C_200007
scaffold_20	JGI	exon	413889	414780	.	-	.	Parent=jgi_56141|estExt_fgeneshHS_kg.C_200007.1;transcriptId=56141;exonNumber=2
scaffold_20	JGI	exon	414849	415016	.	-	.	Parent=jgi_56141|estExt_fgeneshHS_kg.C_200007.1;transcriptId=56141;exonNumber=1
scaffold_20	JGI	CDS	413919	414780	.	-	1	ID=56141;Parent=jgi_56141|estExt_fgeneshHS_kg.C_200007.1
scaffold_20	JGI	CDS	414849	414982	.	-	0	ID=56141;Parent=jgi_56141|estExt_fgeneshHS_kg.C_200007.1
scaffold_20	JGI	gene	415181	416067	.	+	.	ID=jgi_55752|estExt_fgeneshHS_pm.C_200006;description=protein kinase;manualCuration=yes
scaffold_20	JGI	mRNA	415181	416067	.	+	.	ID=jgi_55752|estExt_fgeneshHS_pm.C_200006.1;Parent=jgi_55752|estExt_fgeneshHS_pm.C_200006
scaffold_20	JGI	exon	415181	415314	.	+	.	Parent=jgi_55752|estExt_fgeneshHS_pm.C_200006.1;transcriptId=55752;exonNumber=1
scaffold_20	JGI	exon	415357	415887	.	+	.	Parent=jgi_55752|estExt_fgeneshHS_pm.C_200006.1;transcriptId=55752;exonNumber=2
scaffold_20	JGI	exon	415928	416067	.	+	.	Parent=jgi_55752|estExt_fgeneshHS_pm.C_200006.1;transcriptId=55752;exonNumber=3
scaffold_20	JGI	CDS	415186	415314	.	+	0	ID=55752;Parent=jgi_55752|estExt_fgeneshHS_pm.C_200006.1
scaffold_20	JGI	CDS	415357	415887	.	+	0	ID=55752;Parent=jgi_55752|estExt_fgeneshHS_pm.C_200006.1
scaffold_20	JGI	CDS	415928	416041	.	+	0	ID=55752;Parent=jgi_55752|estExt_fgeneshHS_pm.C_200006.1
scaffold_20	JGI	gene	418780	419446	.	+	.	ID=jgi_33148|e_gw1.20.112.1;description=None;manualCuration=no
scaffold_20	JGI	mRNA	418780	419446	.	+	.	ID=jgi_33148|e_gw1.20.112.1.1;Parent=jgi_33148|e_gw1.20.112.1
scaffold_20	JGI	exon	418780	418967	.	+	.	Parent=jgi_33148|e_gw1.20.112.1.1;transcriptId=33148;exonNumber=1
scaffold_20	JGI	exon	419034	419097	.	+	.	Parent=jgi_33148|e_gw1.20.112.1.1;transcriptId=33148;exonNumber=2
scaffold_20	JGI	exon	419171	419446	.	+	.	Parent=jgi_33148|e_gw1.20.112.1.1;transcriptId=33148;exonNumber=3
scaffold_20	JGI	CDS	418780	418967	.	+	0	ID=33148;Parent=jgi_33148|e_gw1.20.112.1.1
scaffold_20	JGI	CDS	419034	419097	.	+	1	ID=33148;Parent=jgi_33148|e_gw1.20.112.1.1
scaffold_20	JGI	CDS	419171	419446	.	+	0	ID=33148;Parent=jgi_33148|e_gw1.20.112.1.1
scaffold_20	JGI	gene	422644	423618	.	+	.	ID=jgi_66940|fgeneshNG_pg.scaffold_20000181;description=None;manualCuration=no
scaffold_20	JGI	mRNA	422644	423618	.	+	.	ID=jgi_66940|fgeneshNG_pg.scaffold_20000181.1;Parent=jgi_66940|fgeneshNG_pg.scaffold_20000181
scaffold_20	JGI	exon	422644	423618	.	+	.	Parent=jgi_66940|fgeneshNG_pg.scaffold_20000181.1;transcriptId=66940;exonNumber=1
scaffold_20	JGI	CDS	422644	423618	.	+	0	ID=66940;Parent=jgi_66940|fgeneshNG_pg.scaffold_20000181.1
scaffold_20	JGI	gene	423901	424908	.	+	.	ID=jgi_2273|gw1.20.35.1;description=enoyl-CoA hydratase family member;manualCuration=yes
scaffold_20	JGI	mRNA	423901	424908	.	+	.	ID=jgi_2273|gw1.20.35.1.1;Parent=jgi_2273|gw1.20.35.1
scaffold_20	JGI	exon	423901	424908	.	+	.	Parent=jgi_2273|gw1.20.35.1.1;transcriptId=2273;exonNumber=1
scaffold_20	JGI	CDS	423901	424908	.	+	0	ID=2273;Parent=jgi_2273|gw1.20.35.1.1
scaffold_20	JGI	gene	425009	425916	.	-	.	ID=jgi_33077|e_gw1.20.85.1;description=None;manualCuration=no
scaffold_20	JGI	mRNA	425009	425916	.	-	.	ID=jgi_33077|e_gw1.20.85.1.1;Parent=jgi_33077|e_gw1.20.85.1
scaffold_20	JGI	exon	425009	425719	.	-	.	Parent=jgi_33077|e_gw1.20.85.1.1;transcriptId=33077;exonNumber=2
scaffold_20	JGI	exon	425764	425916	.	-	.	Parent=jgi_33077|e_gw1.20.85.1.1;transcriptId=33077;exonNumber=1
scaffold_20	JGI	CDS	425009	425719	.	-	0	ID=33077;Parent=jgi_33077|e_gw1.20.85.1.1
scaffold_20	JGI	CDS	425764	425916	.	-	0	ID=33077;Parent=jgi_33077|e_gw1.20.85.1.1
scaffold_20	JGI	gene	426124	429426	.	-	.	ID=jgi_66943|fgeneshNG_pg.scaffold_20000184;description=None;manualCuration=no
scaffold_20	JGI	mRNA	426124	429426	.	-	.	ID=jgi_66943|fgeneshNG_pg.scaffold_20000184.1;Parent=jgi_66943|fgeneshNG_pg.scaffold_20000184
scaffold_20	JGI	exon	426124	426673	.	-	.	Parent=jgi_66943|fgeneshNG_pg.scaffold_20000184.1;transcriptId=66943;exonNumber=4
scaffold_20	JGI	exon	426715	427903	.	-	.	Parent=jgi_66943|fgeneshNG_pg.scaffold_20000184.1;transcriptId=66943;exonNumber=3
scaffold_20	JGI	exon	428708	429151	.	-	.	Parent=jgi_66943|fgeneshNG_pg.scaffold_20000184.1;transcriptId=66943;exonNumber=2
scaffold_20	JGI	exon	429195	429426	.	-	.	Parent=jgi_66943|fgeneshNG_pg.scaffold_20000184.1;transcriptId=66943;exonNumber=1
scaffold_20	JGI	CDS	426124	426673	.	-	1	ID=66943;Parent=jgi_66943|fgeneshNG_pg.scaffold_20000184.1
scaffold_20	JGI	CDS	426715	427903	.	-	2	ID=66943;Parent=jgi_66943|fgeneshNG_pg.scaffold_20000184.1
scaffold_20	JGI	CDS	428708	429151	.	-	2	ID=66943;Parent=jgi_66943|fgeneshNG_pg.scaffold_20000184.1
scaffold_20	JGI	CDS	429195	429426	.	-	0	ID=66943;Parent=jgi_66943|fgeneshNG_pg.scaffold_20000184.1
scaffold_20	JGI	gene	430533	431124	.	-	.	ID=jgi_36485|estExt_gwp_gw1.C_200130;description=conserved hypothetical protein;manualCuration=yes
scaffold_20	JGI	mRNA	430533	431124	.	-	.	ID=jgi_36485|estExt_gwp_gw1.C_200130.1;Parent=jgi_36485|estExt_gwp_gw1.C_200130
scaffold_20	JGI	exon	430533	431124	.	-	.	Parent=jgi_36485|estExt_gwp_gw1.C_200130.1;transcriptId=36485;exonNumber=1
scaffold_20	JGI	CDS	430581	431123	.	-	0	ID=36485;Parent=jgi_36485|estExt_gwp_gw1.C_200130.1
scaffold_20	JGI	gene	432300	433770	.	-	.	ID=jgi_57873|estExt_fgeneshHS_pg.C_200124;description=CHY zinc finger domain containing protein;manualCuration=yes
scaffold_20	JGI	mRNA	432300	433770	.	-	.	ID=jgi_57873|estExt_fgeneshHS_pg.C_200124.1;Parent=jgi_57873|estExt_fgeneshHS_pg.C_200124
scaffold_20	JGI	exon	432300	433770	.	-	.	Parent=jgi_57873|estExt_fgeneshHS_pg.C_200124.1;transcriptId=57873;exonNumber=1
scaffold_20	JGI	CDS	432346	433770	.	-	0	ID=57873;Parent=jgi_57873|estExt_fgeneshHS_pg.C_200124.1
scaffold_20	JGI	gene	434245	437016	.	-	.	ID=jgi_66946|fgeneshNG_pg.scaffold_20000187;description=None;manualCuration=no
scaffold_20	JGI	mRNA	434245	437016	.	-	.	ID=jgi_66946|fgeneshNG_pg.scaffold_20000187.1;Parent=jgi_66946|fgeneshNG_pg.scaffold_20000187
scaffold_20	JGI	exon	434245	434849	.	-	.	Parent=jgi_66946|fgeneshNG_pg.scaffold_20000187.1;transcriptId=66946;exonNumber=8
scaffold_20	JGI	exon	434951	435349	.	-	.	Parent=jgi_66946|fgeneshNG_pg.scaffold_20000187.1;transcriptId=66946;exonNumber=7
scaffold_20	JGI	exon	435409	435653	.	-	.	Parent=jgi_66946|fgeneshNG_pg.scaffold_20000187.1;transcriptId=66946;exonNumber=6
scaffold_20	JGI	exon	435724	435880	.	-	.	Parent=jgi_66946|fgeneshNG_pg.scaffold_20000187.1;transcriptId=66946;exonNumber=5
scaffold_20	JGI	exon	435999	436318	.	-	.	Parent=jgi_66946|fgeneshNG_pg.scaffold_20000187.1;transcriptId=66946;exonNumber=4
scaffold_20	JGI	exon	436433	436632	.	-	.	Parent=jgi_66946|fgeneshNG_pg.scaffold_20000187.1;transcriptId=66946;exonNumber=3
scaffold_20	JGI	exon	436700	436853	.	-	.	Parent=jgi_66946|fgeneshNG_pg.scaffold_20000187.1;transcriptId=66946;exonNumber=2
scaffold_20	JGI	exon	436985	437016	.	-	.	Parent=jgi_66946|fgeneshNG_pg.scaffold_20000187.1;transcriptId=66946;exonNumber=1
scaffold_20	JGI	CDS	434245	434849	.	-	2	ID=66946;Parent=jgi_66946|fgeneshNG_pg.scaffold_20000187.1
scaffold_20	JGI	CDS	434951	435349	.	-	2	ID=66946;Parent=jgi_66946|fgeneshNG_pg.scaffold_20000187.1
scaffold_20	JGI	CDS	435409	435653	.	-	1	ID=66946;Parent=jgi_66946|fgeneshNG_pg.scaffold_20000187.1
scaffold_20	JGI	CDS	435724	435880	.	-	2	ID=66946;Parent=jgi_66946|fgeneshNG_pg.scaffold_20000187.1
scaffold_20	JGI	CDS	435999	436318	.	-	1	ID=66946;Parent=jgi_66946|fgeneshNG_pg.scaffold_20000187.1
scaffold_20	JGI	CDS	436433	436632	.	-	0	ID=66946;Parent=jgi_66946|fgeneshNG_pg.scaffold_20000187.1
scaffold_20	JGI	CDS	436700	436853	.	-	1	ID=66946;Parent=jgi_66946|fgeneshNG_pg.scaffold_20000187.1
scaffold_20	JGI	CDS	436985	437016	.	-	0	ID=66946;Parent=jgi_66946|fgeneshNG_pg.scaffold_20000187.1
scaffold_20	JGI	gene	438472	440869	.	+	.	ID=jgi_66947|fgeneshNG_pg.scaffold_20000188;description=None;manualCuration=no
scaffold_20	JGI	mRNA	438472	440869	.	+	.	ID=jgi_66947|fgeneshNG_pg.scaffold_20000188.1;Parent=jgi_66947|fgeneshNG_pg.scaffold_20000188
scaffold_20	JGI	exon	438472	438649	.	+	.	Parent=jgi_66947|fgeneshNG_pg.scaffold_20000188.1;transcriptId=66947;exonNumber=1
scaffold_20	JGI	exon	438809	439292	.	+	.	Parent=jgi_66947|fgeneshNG_pg.scaffold_20000188.1;transcriptId=66947;exonNumber=2
scaffold_20	JGI	exon	439386	439861	.	+	.	Parent=jgi_66947|fgeneshNG_pg.scaffold_20000188.1;transcriptId=66947;exonNumber=3
scaffold_20	JGI	exon	440814	440869	.	+	.	Parent=jgi_66947|fgeneshNG_pg.scaffold_20000188.1;transcriptId=66947;exonNumber=4
scaffold_20	JGI	CDS	438472	438649	.	+	0	ID=66947;Parent=jgi_66947|fgeneshNG_pg.scaffold_20000188.1
scaffold_20	JGI	CDS	438809	439292	.	+	2	ID=66947;Parent=jgi_66947|fgeneshNG_pg.scaffold_20000188.1
scaffold_20	JGI	CDS	439386	439861	.	+	1	ID=66947;Parent=jgi_66947|fgeneshNG_pg.scaffold_20000188.1
scaffold_20	JGI	CDS	440814	440869	.	+	2	ID=66947;Parent=jgi_66947|fgeneshNG_pg.scaffold_20000188.1
scaffold_200	JGI	gene	2255	9195	.	+	.	ID=jgi_54756|fgeneshHS_pg.scaffold_200000001;description=None;manualCuration=no
scaffold_200	JGI	mRNA	2255	9195	.	+	.	ID=jgi_54756|fgeneshHS_pg.scaffold_200000001.1;Parent=jgi_54756|fgeneshHS_pg.scaffold_200000001
scaffold_200	JGI	exon	2255	3011	.	+	.	Parent=jgi_54756|fgeneshHS_pg.scaffold_200000001.1;transcriptId=54756;exonNumber=1
scaffold_200	JGI	exon	7296	7439	.	+	.	Parent=jgi_54756|fgeneshHS_pg.scaffold_200000001.1;transcriptId=54756;exonNumber=2
scaffold_200	JGI	exon	9050	9195	.	+	.	Parent=jgi_54756|fgeneshHS_pg.scaffold_200000001.1;transcriptId=54756;exonNumber=3
scaffold_200	JGI	CDS	2255	3011	.	+	0	ID=54756;Parent=jgi_54756|fgeneshHS_pg.scaffold_200000001.1
scaffold_200	JGI	CDS	7296	7439	.	+	2	ID=54756;Parent=jgi_54756|fgeneshHS_pg.scaffold_200000001.1
scaffold_200	JGI	CDS	9050	9195	.	+	2	ID=54756;Parent=jgi_54756|fgeneshHS_pg.scaffold_200000001.1
scaffold_201	JGI	gene	150	1147	.	+	.	ID=jgi_76572|fgeneshNG_pg.scaffold_201000001;description=None;manualCuration=no
scaffold_201	JGI	mRNA	150	1147	.	+	.	ID=jgi_76572|fgeneshNG_pg.scaffold_201000001.1;Parent=jgi_76572|fgeneshNG_pg.scaffold_201000001
scaffold_201	JGI	exon	150	781	.	+	.	Parent=jgi_76572|fgeneshNG_pg.scaffold_201000001.1;transcriptId=76572;exonNumber=1
scaffold_201	JGI	exon	1039	1147	.	+	.	Parent=jgi_76572|fgeneshNG_pg.scaffold_201000001.1;transcriptId=76572;exonNumber=2
scaffold_201	JGI	CDS	150	781	.	+	0	ID=76572;Parent=jgi_76572|fgeneshNG_pg.scaffold_201000001.1
scaffold_201	JGI	CDS	1039	1147	.	+	1	ID=76572;Parent=jgi_76572|fgeneshNG_pg.scaffold_201000001.1
scaffold_201	JGI	gene	1256	3103	.	-	.	ID=jgi_76573|fgeneshNG_pg.scaffold_201000002;description=None;manualCuration=no
scaffold_201	JGI	mRNA	1256	3103	.	-	.	ID=jgi_76573|fgeneshNG_pg.scaffold_201000002.1;Parent=jgi_76573|fgeneshNG_pg.scaffold_201000002
scaffold_201	JGI	exon	1256	3103	.	-	.	Parent=jgi_76573|fgeneshNG_pg.scaffold_201000002.1;transcriptId=76573;exonNumber=1
scaffold_201	JGI	CDS	1256	3103	.	-	0	ID=76573;Parent=jgi_76573|fgeneshNG_pg.scaffold_201000002.1
scaffold_201	JGI	gene	7990	9555	.	+	.	ID=jgi_82346|estExt_fgeneshNG_pg.C_2010003;description=None;manualCuration=no
scaffold_201	JGI	mRNA	7990	9555	.	+	.	ID=jgi_82346|estExt_fgeneshNG_pg.C_2010003.1;Parent=jgi_82346|estExt_fgeneshNG_pg.C_2010003
scaffold_201	JGI	exon	7990	9555	.	+	.	Parent=jgi_82346|estExt_fgeneshNG_pg.C_2010003.1;transcriptId=82346;exonNumber=1
scaffold_201	JGI	CDS	7990	9396	.	+	0	ID=82346;Parent=jgi_82346|estExt_fgeneshNG_pg.C_2010003.1
scaffold_202	JGI	gene	1131	2036	.	+	.	ID=jgi_54757|fgeneshHS_pg.scaffold_202000001;description=None;manualCuration=no
scaffold_202	JGI	mRNA	1131	2036	.	+	.	ID=jgi_54757|fgeneshHS_pg.scaffold_202000001.1;Parent=jgi_54757|fgeneshHS_pg.scaffold_202000001
scaffold_202	JGI	exon	1131	2036	.	+	.	Parent=jgi_54757|fgeneshHS_pg.scaffold_202000001.1;transcriptId=54757;exonNumber=1
scaffold_202	JGI	CDS	1131	2036	.	+	0	ID=54757;Parent=jgi_54757|fgeneshHS_pg.scaffold_202000001.1
scaffold_202	JGI	gene	3101	5891	.	+	.	ID=jgi_76576|fgeneshNG_pg.scaffold_202000002;description=None;manualCuration=no
scaffold_202	JGI	mRNA	3101	5891	.	+	.	ID=jgi_76576|fgeneshNG_pg.scaffold_202000002.1;Parent=jgi_76576|fgeneshNG_pg.scaffold_202000002
scaffold_202	JGI	exon	3101	3533	.	+	.	Parent=jgi_76576|fgeneshNG_pg.scaffold_202000002.1;transcriptId=76576;exonNumber=1
scaffold_202	JGI	exon	5809	5891	.	+	.	Parent=jgi_76576|fgeneshNG_pg.scaffold_202000002.1;transcriptId=76576;exonNumber=2
scaffold_202	JGI	CDS	3101	3533	.	+	0	ID=76576;Parent=jgi_76576|fgeneshNG_pg.scaffold_202000002.1
scaffold_202	JGI	CDS	5809	5891	.	+	2	ID=76576;Parent=jgi_76576|fgeneshNG_pg.scaffold_202000002.1
scaffold_202	JGI	gene	6454	7623	.	-	.	ID=jgi_76577|fgeneshNG_pg.scaffold_202000003;description=None;manualCuration=no
scaffold_202	JGI	mRNA	6454	7623	.	-	.	ID=jgi_76577|fgeneshNG_pg.scaffold_202000003.1;Parent=jgi_76577|fgeneshNG_pg.scaffold_202000003
scaffold_202	JGI	exon	6454	7623	.	-	.	Parent=jgi_76577|fgeneshNG_pg.scaffold_202000003.1;transcriptId=76577;exonNumber=1
scaffold_202	JGI	CDS	6454	7623	.	-	0	ID=76577;Parent=jgi_76577|fgeneshNG_pg.scaffold_202000003.1
scaffold_202	JGI	gene	8132	9375	.	-	.	ID=jgi_76578|fgeneshNG_pg.scaffold_202000004;description=ras family small GTPase;manualCuration=yes
scaffold_202	JGI	mRNA	8132	9375	.	-	.	ID=jgi_76578|fgeneshNG_pg.scaffold_202000004.1;Parent=jgi_76578|fgeneshNG_pg.scaffold_202000004
scaffold_202	JGI	exon	8132	8571	.	-	.	Parent=jgi_76578|fgeneshNG_pg.scaffold_202000004.1;transcriptId=76578;exonNumber=4
scaffold_202	JGI	exon	8673	8690	.	-	.	Parent=jgi_76578|fgeneshNG_pg.scaffold_202000004.1;transcriptId=76578;exonNumber=3
scaffold_202	JGI	exon	8751	8885	.	-	.	Parent=jgi_76578|fgeneshNG_pg.scaffold_202000004.1;transcriptId=76578;exonNumber=2
scaffold_202	JGI	exon	8967	9375	.	-	.	Parent=jgi_76578|fgeneshNG_pg.scaffold_202000004.1;transcriptId=76578;exonNumber=1
scaffold_202	JGI	CDS	8132	8571	.	-	2	ID=76578;Parent=jgi_76578|fgeneshNG_pg.scaffold_202000004.1
scaffold_202	JGI	CDS	8673	8690	.	-	2	ID=76578;Parent=jgi_76578|fgeneshNG_pg.scaffold_202000004.1
scaffold_202	JGI	CDS	8751	8885	.	-	2	ID=76578;Parent=jgi_76578|fgeneshNG_pg.scaffold_202000004.1
scaffold_202	JGI	CDS	8967	9375	.	-	0	ID=76578;Parent=jgi_76578|fgeneshNG_pg.scaffold_202000004.1
scaffold_203	JGI	gene	1290	2357	.	-	.	ID=jgi_76579|fgeneshNG_pg.scaffold_203000001;description=None;manualCuration=no
scaffold_203	JGI	mRNA	1290	2357	.	-	.	ID=jgi_76579|fgeneshNG_pg.scaffold_203000001.1;Parent=jgi_76579|fgeneshNG_pg.scaffold_203000001
scaffold_203	JGI	exon	1290	2357	.	-	.	Parent=jgi_76579|fgeneshNG_pg.scaffold_203000001.1;transcriptId=76579;exonNumber=1
scaffold_203	JGI	CDS	1290	2357	.	-	0	ID=76579;Parent=jgi_76579|fgeneshNG_pg.scaffold_203000001.1
scaffold_203	JGI	gene	3441	3827	.	+	.	ID=jgi_76580|fgeneshNG_pg.scaffold_203000002;description=\N;manualCuration=yes
scaffold_203	JGI	mRNA	3441	3827	.	+	.	ID=jgi_76580|fgeneshNG_pg.scaffold_203000002.1;Parent=jgi_76580|fgeneshNG_pg.scaffold_203000002
scaffold_203	JGI	exon	3441	3827	.	+	.	Parent=jgi_76580|fgeneshNG_pg.scaffold_203000002.1;transcriptId=76580;exonNumber=1
scaffold_203	JGI	CDS	3441	3827	.	+	0	ID=76580;Parent=jgi_76580|fgeneshNG_pg.scaffold_203000002.1
scaffold_203	JGI	gene	8774	9446	.	+	.	ID=jgi_54761|fgeneshHS_pg.scaffold_203000002;description=None;manualCuration=no
scaffold_203	JGI	mRNA	8774	9446	.	+	.	ID=jgi_54761|fgeneshHS_pg.scaffold_203000002.1;Parent=jgi_54761|fgeneshHS_pg.scaffold_203000002
scaffold_203	JGI	exon	8774	9446	.	+	.	Parent=jgi_54761|fgeneshHS_pg.scaffold_203000002.1;transcriptId=54761;exonNumber=1
scaffold_203	JGI	CDS	8774	9446	.	+	0	ID=54761;Parent=jgi_54761|fgeneshHS_pg.scaffold_203000002.1
scaffold_204	JGI	gene	1378	2403	.	+	.	ID=jgi_54762|fgeneshHS_pg.scaffold_204000001;description=None;manualCuration=no
scaffold_204	JGI	mRNA	1378	2403	.	+	.	ID=jgi_54762|fgeneshHS_pg.scaffold_204000001.1;Parent=jgi_54762|fgeneshHS_pg.scaffold_204000001
scaffold_204	JGI	exon	1378	2403	.	+	.	Parent=jgi_54762|fgeneshHS_pg.scaffold_204000001.1;transcriptId=54762;exonNumber=1
scaffold_204	JGI	CDS	1378	2403	.	+	0	ID=54762;Parent=jgi_54762|fgeneshHS_pg.scaffold_204000001.1
scaffold_204	JGI	gene	7191	9409	.	-	.	ID=jgi_54763|fgeneshHS_pg.scaffold_204000002;description=None;manualCuration=no
scaffold_204	JGI	mRNA	7191	9409	.	-	.	ID=jgi_54763|fgeneshHS_pg.scaffold_204000002.1;Parent=jgi_54763|fgeneshHS_pg.scaffold_204000002
scaffold_204	JGI	exon	7191	8018	.	-	.	Parent=jgi_54763|fgeneshHS_pg.scaffold_204000002.1;transcriptId=54763;exonNumber=3
scaffold_204	JGI	exon	9081	9166	.	-	.	Parent=jgi_54763|fgeneshHS_pg.scaffold_204000002.1;transcriptId=54763;exonNumber=2
scaffold_204	JGI	exon	9223	9409	.	-	.	Parent=jgi_54763|fgeneshHS_pg.scaffold_204000002.1;transcriptId=54763;exonNumber=1
scaffold_204	JGI	CDS	7191	8018	.	-	0	ID=54763;Parent=jgi_54763|fgeneshHS_pg.scaffold_204000002.1
scaffold_204	JGI	CDS	9081	9166	.	-	2	ID=54763;Parent=jgi_54763|fgeneshHS_pg.scaffold_204000002.1
scaffold_204	JGI	CDS	9223	9409	.	-	0	ID=54763;Parent=jgi_54763|fgeneshHS_pg.scaffold_204000002.1
scaffold_206	JGI	gene	5	1126	.	-	.	ID=jgi_54764|fgeneshHS_pg.scaffold_206000001;description=None;manualCuration=no
scaffold_206	JGI	mRNA	5	1126	.	-	.	ID=jgi_54764|fgeneshHS_pg.scaffold_206000001.1;Parent=jgi_54764|fgeneshHS_pg.scaffold_206000001
scaffold_206	JGI	exon	5	1126	.	-	.	Parent=jgi_54764|fgeneshHS_pg.scaffold_206000001.1;transcriptId=54764;exonNumber=1
scaffold_206	JGI	CDS	5	1126	.	-	0	ID=54764;Parent=jgi_54764|fgeneshHS_pg.scaffold_206000001.1
scaffold_207	JGI	gene	2864	4714	.	-	.	ID=jgi_76585|fgeneshNG_pg.scaffold_207000001;description=None;manualCuration=no
scaffold_207	JGI	mRNA	2864	4714	.	-	.	ID=jgi_76585|fgeneshNG_pg.scaffold_207000001.1;Parent=jgi_76585|fgeneshNG_pg.scaffold_207000001
scaffold_207	JGI	exon	2864	3001	.	-	.	Parent=jgi_76585|fgeneshNG_pg.scaffold_207000001.1;transcriptId=76585;exonNumber=5
scaffold_207	JGI	exon	3131	3402	.	-	.	Parent=jgi_76585|fgeneshNG_pg.scaffold_207000001.1;transcriptId=76585;exonNumber=4
scaffold_207	JGI	exon	3470	3908	.	-	.	Parent=jgi_76585|fgeneshNG_pg.scaffold_207000001.1;transcriptId=76585;exonNumber=3
scaffold_207	JGI	exon	4017	4099	.	-	.	Parent=jgi_76585|fgeneshNG_pg.scaffold_207000001.1;transcriptId=76585;exonNumber=2
scaffold_207	JGI	exon	4165	4714	.	-	.	Parent=jgi_76585|fgeneshNG_pg.scaffold_207000001.1;transcriptId=76585;exonNumber=1
scaffold_207	JGI	CDS	2864	3001	.	-	0	ID=76585;Parent=jgi_76585|fgeneshNG_pg.scaffold_207000001.1
scaffold_207	JGI	CDS	3131	3402	.	-	2	ID=76585;Parent=jgi_76585|fgeneshNG_pg.scaffold_207000001.1
scaffold_207	JGI	CDS	3470	3908	.	-	0	ID=76585;Parent=jgi_76585|fgeneshNG_pg.scaffold_207000001.1
scaffold_207	JGI	CDS	4017	4099	.	-	2	ID=76585;Parent=jgi_76585|fgeneshNG_pg.scaffold_207000001.1
scaffold_207	JGI	CDS	4165	4714	.	-	0	ID=76585;Parent=jgi_76585|fgeneshNG_pg.scaffold_207000001.1
scaffold_208	JGI	gene	21	650	.	+	.	ID=jgi_54766|fgeneshHS_pg.scaffold_208000001;description=None;manualCuration=no
scaffold_208	JGI	mRNA	21	650	.	+	.	ID=jgi_54766|fgeneshHS_pg.scaffold_208000001.1;Parent=jgi_54766|fgeneshHS_pg.scaffold_208000001
scaffold_208	JGI	exon	21	650	.	+	.	Parent=jgi_54766|fgeneshHS_pg.scaffold_208000001.1;transcriptId=54766;exonNumber=1
scaffold_208	JGI	CDS	21	650	.	+	0	ID=54766;Parent=jgi_54766|fgeneshHS_pg.scaffold_208000001.1
scaffold_208	JGI	gene	34328	35410	.	-	.	ID=jgi_82348|estExt_fgeneshNG_pg.C_2080003;description=None;manualCuration=no
scaffold_208	JGI	mRNA	34328	35410	.	-	.	ID=jgi_82348|estExt_fgeneshNG_pg.C_2080003.1;Parent=jgi_82348|estExt_fgeneshNG_pg.C_2080003
scaffold_208	JGI	exon	34328	35410	.	-	.	Parent=jgi_82348|estExt_fgeneshNG_pg.C_2080003.1;transcriptId=82348;exonNumber=1
scaffold_208	JGI	CDS	34985	35410	.	-	0	ID=82348;Parent=jgi_82348|estExt_fgeneshNG_pg.C_2080003.1
scaffold_21	JGI	gene	1	461	.	+	.	ID=jgi_48676|fgeneshHS_pg.scaffold_21000001;description=None;manualCuration=no
scaffold_21	JGI	mRNA	1	461	.	+	.	ID=jgi_48676|fgeneshHS_pg.scaffold_21000001.1;Parent=jgi_48676|fgeneshHS_pg.scaffold_21000001
scaffold_21	JGI	exon	1	461	.	+	.	Parent=jgi_48676|fgeneshHS_pg.scaffold_21000001.1;transcriptId=48676;exonNumber=1
scaffold_21	JGI	CDS	3	461	.	+	0	ID=48676;Parent=jgi_48676|fgeneshHS_pg.scaffold_21000001.1
scaffold_21	JGI	gene	5460	6676	.	+	.	ID=jgi_66948|fgeneshNG_pg.scaffold_21000001;description=None;manualCuration=no
scaffold_21	JGI	mRNA	5460	6676	.	+	.	ID=jgi_66948|fgeneshNG_pg.scaffold_21000001.1;Parent=jgi_66948|fgeneshNG_pg.scaffold_21000001
scaffold_21	JGI	exon	5460	6202	.	+	.	Parent=jgi_66948|fgeneshNG_pg.scaffold_21000001.1;transcriptId=66948;exonNumber=1
scaffold_21	JGI	exon	6619	6676	.	+	.	Parent=jgi_66948|fgeneshNG_pg.scaffold_21000001.1;transcriptId=66948;exonNumber=2
scaffold_21	JGI	CDS	5460	6202	.	+	0	ID=66948;Parent=jgi_66948|fgeneshNG_pg.scaffold_21000001.1
scaffold_21	JGI	CDS	6619	6676	.	+	1	ID=66948;Parent=jgi_66948|fgeneshNG_pg.scaffold_21000001.1
scaffold_21	JGI	gene	7198	8016	.	-	.	ID=jgi_66949|fgeneshNG_pg.scaffold_21000002;description=None;manualCuration=no
scaffold_21	JGI	mRNA	7198	8016	.	-	.	ID=jgi_66949|fgeneshNG_pg.scaffold_21000002.1;Parent=jgi_66949|fgeneshNG_pg.scaffold_21000002
scaffold_21	JGI	exon	7198	8016	.	-	.	Parent=jgi_66949|fgeneshNG_pg.scaffold_21000002.1;transcriptId=66949;exonNumber=1
scaffold_21	JGI	CDS	7198	8016	.	-	0	ID=66949;Parent=jgi_66949|fgeneshNG_pg.scaffold_21000002.1
scaffold_21	JGI	gene	8258	16704	.	-	.	ID=jgi_79539|estExt_fgeneshNG_pg.C_210003;description=putative serine/threonine protein kinase;manualCuration=yes
scaffold_21	JGI	mRNA	8258	16704	.	-	.	ID=jgi_79539|estExt_fgeneshNG_pg.C_210003.1;Parent=jgi_79539|estExt_fgeneshNG_pg.C_210003
scaffold_21	JGI	exon	8258	8821	.	-	.	Parent=jgi_79539|estExt_fgeneshNG_pg.C_210003.1;transcriptId=79539;exonNumber=10
scaffold_21	JGI	exon	8873	9213	.	-	.	Parent=jgi_79539|estExt_fgeneshNG_pg.C_210003.1;transcriptId=79539;exonNumber=9
scaffold_21	JGI	exon	9253	12214	.	-	.	Parent=jgi_79539|estExt_fgeneshNG_pg.C_210003.1;transcriptId=79539;exonNumber=8
scaffold_21	JGI	exon	12421	12653	.	-	.	Parent=jgi_79539|estExt_fgeneshNG_pg.C_210003.1;transcriptId=79539;exonNumber=7
scaffold_21	JGI	exon	12701	13204	.	-	.	Parent=jgi_79539|estExt_fgeneshNG_pg.C_210003.1;transcriptId=79539;exonNumber=6
scaffold_21	JGI	exon	13266	13392	.	-	.	Parent=jgi_79539|estExt_fgeneshNG_pg.C_210003.1;transcriptId=79539;exonNumber=5
scaffold_21	JGI	exon	13434	13702	.	-	.	Parent=jgi_79539|estExt_fgeneshNG_pg.C_210003.1;transcriptId=79539;exonNumber=4
scaffold_21	JGI	exon	14106	14626	.	-	.	Parent=jgi_79539|estExt_fgeneshNG_pg.C_210003.1;transcriptId=79539;exonNumber=3
scaffold_21	JGI	exon	15193	16360	.	-	.	Parent=jgi_79539|estExt_fgeneshNG_pg.C_210003.1;transcriptId=79539;exonNumber=2
scaffold_21	JGI	exon	16392	16704	.	-	.	Parent=jgi_79539|estExt_fgeneshNG_pg.C_210003.1;transcriptId=79539;exonNumber=1
scaffold_21	JGI	CDS	8258	8821	.	-	0	ID=79539;Parent=jgi_79539|estExt_fgeneshNG_pg.C_210003.1
scaffold_21	JGI	CDS	8873	9213	.	-	2	ID=79539;Parent=jgi_79539|estExt_fgeneshNG_pg.C_210003.1
scaffold_21	JGI	CDS	9253	12214	.	-	0	ID=79539;Parent=jgi_79539|estExt_fgeneshNG_pg.C_210003.1
scaffold_21	JGI	CDS	12421	12653	.	-	2	ID=79539;Parent=jgi_79539|estExt_fgeneshNG_pg.C_210003.1
scaffold_21	JGI	CDS	12701	13204	.	-	2	ID=79539;Parent=jgi_79539|estExt_fgeneshNG_pg.C_210003.1
scaffold_21	JGI	CDS	13266	13392	.	-	0	ID=79539;Parent=jgi_79539|estExt_fgeneshNG_pg.C_210003.1
scaffold_21	JGI	CDS	13434	13702	.	-	2	ID=79539;Parent=jgi_79539|estExt_fgeneshNG_pg.C_210003.1
scaffold_21	JGI	CDS	14106	14626	.	-	1	ID=79539;Parent=jgi_79539|estExt_fgeneshNG_pg.C_210003.1
scaffold_21	JGI	CDS	15193	16360	.	-	2	ID=79539;Parent=jgi_79539|estExt_fgeneshNG_pg.C_210003.1
scaffold_21	JGI	CDS	16392	16704	.	-	0	ID=79539;Parent=jgi_79539|estExt_fgeneshNG_pg.C_210003.1
scaffold_21	JGI	gene	16691	18992	.	-	.	ID=jgi_57875|estExt_fgeneshHS_pg.C_210004;description=None;manualCuration=no
scaffold_21	JGI	mRNA	16691	18992	.	-	.	ID=jgi_57875|estExt_fgeneshHS_pg.C_210004.1;Parent=jgi_57875|estExt_fgeneshHS_pg.C_210004
scaffold_21	JGI	exon	16691	18992	.	-	.	Parent=jgi_57875|estExt_fgeneshHS_pg.C_210004.1;transcriptId=57875;exonNumber=1
scaffold_21	JGI	CDS	17189	18901	.	-	0	ID=57875;Parent=jgi_57875|estExt_fgeneshHS_pg.C_210004.1
scaffold_21	JGI	gene	19076	20480	.	-	.	ID=jgi_79541|estExt_fgeneshNG_pg.C_210005;description=mRNA deadenylase%2C exonuclease subunit;manualCuration=yes
scaffold_21	JGI	mRNA	19076	20480	.	-	.	ID=jgi_79541|estExt_fgeneshNG_pg.C_210005.1;Parent=jgi_79541|estExt_fgeneshNG_pg.C_210005
scaffold_21	JGI	exon	19076	20480	.	-	.	Parent=jgi_79541|estExt_fgeneshNG_pg.C_210005.1;transcriptId=79541;exonNumber=1
scaffold_21	JGI	CDS	19121	20260	.	-	0	ID=79541;Parent=jgi_79541|estExt_fgeneshNG_pg.C_210005.1
scaffold_21	JGI	gene	20776	21987	.	-	.	ID=jgi_79542|estExt_fgeneshNG_pg.C_210006;description=alpha/beta hydrolase;manualCuration=yes
scaffold_21	JGI	mRNA	20776	21987	.	-	.	ID=jgi_79542|estExt_fgeneshNG_pg.C_210006.1;Parent=jgi_79542|estExt_fgeneshNG_pg.C_210006
scaffold_21	JGI	exon	20776	21987	.	-	.	Parent=jgi_79542|estExt_fgeneshNG_pg.C_210006.1;transcriptId=79542;exonNumber=1
scaffold_21	JGI	CDS	20812	21987	.	-	0	ID=79542;Parent=jgi_79542|estExt_fgeneshNG_pg.C_210006.1
scaffold_21	JGI	gene	22405	22968	.	+	.	ID=jgi_66954|fgeneshNG_pg.scaffold_21000007;description=None;manualCuration=no
scaffold_21	JGI	mRNA	22405	22968	.	+	.	ID=jgi_66954|fgeneshNG_pg.scaffold_21000007.1;Parent=jgi_66954|fgeneshNG_pg.scaffold_21000007
scaffold_21	JGI	exon	22405	22968	.	+	.	Parent=jgi_66954|fgeneshNG_pg.scaffold_21000007.1;transcriptId=66954;exonNumber=1
scaffold_21	JGI	CDS	22405	22968	.	+	0	ID=66954;Parent=jgi_66954|fgeneshNG_pg.scaffold_21000007.1
scaffold_21	JGI	gene	23427	26065	.	-	.	ID=jgi_66955|fgeneshNG_pg.scaffold_21000008;description=None;manualCuration=no
scaffold_21	JGI	mRNA	23427	26065	.	-	.	ID=jgi_66955|fgeneshNG_pg.scaffold_21000008.1;Parent=jgi_66955|fgeneshNG_pg.scaffold_21000008
scaffold_21	JGI	exon	23427	25255	.	-	.	Parent=jgi_66955|fgeneshNG_pg.scaffold_21000008.1;transcriptId=66955;exonNumber=2
scaffold_21	JGI	exon	25327	26065	.	-	.	Parent=jgi_66955|fgeneshNG_pg.scaffold_21000008.1;transcriptId=66955;exonNumber=1
scaffold_21	JGI	CDS	23427	25255	.	-	2	ID=66955;Parent=jgi_66955|fgeneshNG_pg.scaffold_21000008.1
scaffold_21	JGI	CDS	25327	26065	.	-	0	ID=66955;Parent=jgi_66955|fgeneshNG_pg.scaffold_21000008.1
scaffold_21	JGI	gene	26912	27394	.	+	.	ID=jgi_48684|fgeneshHS_pg.scaffold_21000009;description=None;manualCuration=no
scaffold_21	JGI	mRNA	26912	27394	.	+	.	ID=jgi_48684|fgeneshHS_pg.scaffold_21000009.1;Parent=jgi_48684|fgeneshHS_pg.scaffold_21000009
scaffold_21	JGI	exon	26912	27394	.	+	.	Parent=jgi_48684|fgeneshHS_pg.scaffold_21000009.1;transcriptId=48684;exonNumber=1
scaffold_21	JGI	CDS	26912	27394	.	+	0	ID=48684;Parent=jgi_48684|fgeneshHS_pg.scaffold_21000009.1
scaffold_21	JGI	gene	29197	30721	.	-	.	ID=jgi_66957|fgeneshNG_pg.scaffold_21000010;description=None;manualCuration=no
scaffold_21	JGI	mRNA	29197	30721	.	-	.	ID=jgi_66957|fgeneshNG_pg.scaffold_21000010.1;Parent=jgi_66957|fgeneshNG_pg.scaffold_21000010
scaffold_21	JGI	exon	29197	30168	.	-	.	Parent=jgi_66957|fgeneshNG_pg.scaffold_21000010.1;transcriptId=66957;exonNumber=2
scaffold_21	JGI	exon	30263	30721	.	-	.	Parent=jgi_66957|fgeneshNG_pg.scaffold_21000010.1;transcriptId=66957;exonNumber=1
scaffold_21	JGI	CDS	29197	30168	.	-	0	ID=66957;Parent=jgi_66957|fgeneshNG_pg.scaffold_21000010.1
scaffold_21	JGI	CDS	30263	30721	.	-	0	ID=66957;Parent=jgi_66957|fgeneshNG_pg.scaffold_21000010.1
scaffold_21	JGI	gene	32215	32891	.	+	.	ID=jgi_3387|gw1.21.110.1;description=None;manualCuration=no
scaffold_21	JGI	mRNA	32215	32891	.	+	.	ID=jgi_3387|gw1.21.110.1.1;Parent=jgi_3387|gw1.21.110.1
scaffold_21	JGI	exon	32215	32508	.	+	.	Parent=jgi_3387|gw1.21.110.1.1;transcriptId=3387;exonNumber=1
scaffold_21	JGI	exon	32586	32891	.	+	.	Parent=jgi_3387|gw1.21.110.1.1;transcriptId=3387;exonNumber=2
scaffold_21	JGI	CDS	32215	32508	.	+	0	ID=3387;Parent=jgi_3387|gw1.21.110.1.1
scaffold_21	JGI	CDS	32586	32891	.	+	0	ID=3387;Parent=jgi_3387|gw1.21.110.1.1
scaffold_21	JGI	gene	33195	36764	.	+	.	ID=jgi_48687|fgeneshHS_pg.scaffold_21000012;description=None;manualCuration=no
scaffold_21	JGI	mRNA	33195	36764	.	+	.	ID=jgi_48687|fgeneshHS_pg.scaffold_21000012.1;Parent=jgi_48687|fgeneshHS_pg.scaffold_21000012
scaffold_21	JGI	exon	33195	36764	.	+	.	Parent=jgi_48687|fgeneshHS_pg.scaffold_21000012.1;transcriptId=48687;exonNumber=1
scaffold_21	JGI	CDS	33195	36764	.	+	0	ID=48687;Parent=jgi_48687|fgeneshHS_pg.scaffold_21000012.1
scaffold_21	JGI	gene	42261	43020	.	-	.	ID=jgi_79543|estExt_fgeneshNG_pg.C_210014;description=None;manualCuration=no
scaffold_21	JGI	mRNA	42261	43020	.	-	.	ID=jgi_79543|estExt_fgeneshNG_pg.C_210014.1;Parent=jgi_79543|estExt_fgeneshNG_pg.C_210014
scaffold_21	JGI	exon	42261	43020	.	-	.	Parent=jgi_79543|estExt_fgeneshNG_pg.C_210014.1;transcriptId=79543;exonNumber=1
scaffold_21	JGI	CDS	42349	42744	.	-	0	ID=79543;Parent=jgi_79543|estExt_fgeneshNG_pg.C_210014.1
scaffold_21	JGI	gene	42261	43299	.	-	.	ID=jgi_79544|estExt_fgeneshNG_pg.C_210015;description=Zn finger%2C C2H2 type domain;manualCuration=yes
scaffold_21	JGI	mRNA	42261	43299	.	-	.	ID=jgi_79544|estExt_fgeneshNG_pg.C_210015.1;Parent=jgi_79544|estExt_fgeneshNG_pg.C_210015
scaffold_21	JGI	exon	42261	43299	.	-	.	Parent=jgi_79544|estExt_fgeneshNG_pg.C_210015.1;transcriptId=79544;exonNumber=1
scaffold_21	JGI	CDS	42889	43299	.	-	0	ID=79544;Parent=jgi_79544|estExt_fgeneshNG_pg.C_210015.1
scaffold_21	JGI	gene	43765	44916	.	-	.	ID=jgi_66963|fgeneshNG_pg.scaffold_21000016;description=None;manualCuration=no
scaffold_21	JGI	mRNA	43765	44916	.	-	.	ID=jgi_66963|fgeneshNG_pg.scaffold_21000016.1;Parent=jgi_66963|fgeneshNG_pg.scaffold_21000016
scaffold_21	JGI	exon	43765	44916	.	-	.	Parent=jgi_66963|fgeneshNG_pg.scaffold_21000016.1;transcriptId=66963;exonNumber=1
scaffold_21	JGI	CDS	43765	44916	.	-	0	ID=66963;Parent=jgi_66963|fgeneshNG_pg.scaffold_21000016.1
scaffold_21	JGI	gene	46467	46892	.	-	.	ID=jgi_33288|e_gw1.21.118.1;description=None;manualCuration=no
scaffold_21	JGI	mRNA	46467	46892	.	-	.	ID=jgi_33288|e_gw1.21.118.1.1;Parent=jgi_33288|e_gw1.21.118.1
scaffold_21	JGI	exon	46467	46892	.	-	.	Parent=jgi_33288|e_gw1.21.118.1.1;transcriptId=33288;exonNumber=1
scaffold_21	JGI	CDS	46467	46892	.	-	0	ID=33288;Parent=jgi_33288|e_gw1.21.118.1.1
scaffold_21	JGI	gene	47402	48833	.	-	.	ID=jgi_55753|estExt_fgeneshHS_pm.C_210001;description=nucleotide diphosphate sugar epimerase family protein;manualCuration=yes
scaffold_21	JGI	mRNA	47402	48833	.	-	.	ID=jgi_55753|estExt_fgeneshHS_pm.C_210001.1;Parent=jgi_55753|estExt_fgeneshHS_pm.C_210001
scaffold_21	JGI	exon	47402	48424	.	-	.	Parent=jgi_55753|estExt_fgeneshHS_pm.C_210001.1;transcriptId=55753;exonNumber=2
scaffold_21	JGI	exon	48600	48833	.	-	.	Parent=jgi_55753|estExt_fgeneshHS_pm.C_210001.1;transcriptId=55753;exonNumber=1
scaffold_21	JGI	CDS	47418	48424	.	-	2	ID=55753;Parent=jgi_55753|estExt_fgeneshHS_pm.C_210001.1
scaffold_21	JGI	CDS	48600	48732	.	-	0	ID=55753;Parent=jgi_55753|estExt_fgeneshHS_pm.C_210001.1
scaffold_21	JGI	gene	49258	49824	.	+	.	ID=jgi_66966|fgeneshNG_pg.scaffold_21000019;description=None;manualCuration=no
scaffold_21	JGI	mRNA	49258	49824	.	+	.	ID=jgi_66966|fgeneshNG_pg.scaffold_21000019.1;Parent=jgi_66966|fgeneshNG_pg.scaffold_21000019
scaffold_21	JGI	exon	49258	49480	.	+	.	Parent=jgi_66966|fgeneshNG_pg.scaffold_21000019.1;transcriptId=66966;exonNumber=1
scaffold_21	JGI	exon	49565	49824	.	+	.	Parent=jgi_66966|fgeneshNG_pg.scaffold_21000019.1;transcriptId=66966;exonNumber=2
scaffold_21	JGI	CDS	49258	49480	.	+	0	ID=66966;Parent=jgi_66966|fgeneshNG_pg.scaffold_21000019.1
scaffold_21	JGI	CDS	49565	49824	.	+	2	ID=66966;Parent=jgi_66966|fgeneshNG_pg.scaffold_21000019.1
scaffold_21	JGI	gene	49925	53022	.	-	.	ID=jgi_66967|fgeneshNG_pg.scaffold_21000020;description=None;manualCuration=no
scaffold_21	JGI	mRNA	49925	53022	.	-	.	ID=jgi_66967|fgeneshNG_pg.scaffold_21000020.1;Parent=jgi_66967|fgeneshNG_pg.scaffold_21000020
scaffold_21	JGI	exon	49925	50437	.	-	.	Parent=jgi_66967|fgeneshNG_pg.scaffold_21000020.1;transcriptId=66967;exonNumber=3
scaffold_21	JGI	exon	50482	51842	.	-	.	Parent=jgi_66967|fgeneshNG_pg.scaffold_21000020.1;transcriptId=66967;exonNumber=2
scaffold_21	JGI	exon	51885	53022	.	-	.	Parent=jgi_66967|fgeneshNG_pg.scaffold_21000020.1;transcriptId=66967;exonNumber=1
scaffold_21	JGI	CDS	49925	50437	.	-	0	ID=66967;Parent=jgi_66967|fgeneshNG_pg.scaffold_21000020.1
scaffold_21	JGI	CDS	50482	51842	.	-	2	ID=66967;Parent=jgi_66967|fgeneshNG_pg.scaffold_21000020.1
scaffold_21	JGI	CDS	51885	53022	.	-	0	ID=66967;Parent=jgi_66967|fgeneshNG_pg.scaffold_21000020.1
scaffold_21	JGI	gene	53397	55532	.	+	.	ID=jgi_48691|fgeneshHS_pg.scaffold_21000016;description=None;manualCuration=no
scaffold_21	JGI	mRNA	53397	55532	.	+	.	ID=jgi_48691|fgeneshHS_pg.scaffold_21000016.1;Parent=jgi_48691|fgeneshHS_pg.scaffold_21000016
scaffold_21	JGI	exon	53397	55532	.	+	.	Parent=jgi_48691|fgeneshHS_pg.scaffold_21000016.1;transcriptId=48691;exonNumber=1
scaffold_21	JGI	CDS	53397	55532	.	+	0	ID=48691;Parent=jgi_48691|fgeneshHS_pg.scaffold_21000016.1
scaffold_21	JGI	gene	56314	58578	.	-	.	ID=jgi_66969|fgeneshNG_pg.scaffold_21000022;description=None;manualCuration=no
scaffold_21	JGI	mRNA	56314	58578	.	-	.	ID=jgi_66969|fgeneshNG_pg.scaffold_21000022.1;Parent=jgi_66969|fgeneshNG_pg.scaffold_21000022
scaffold_21	JGI	exon	56314	58578	.	-	.	Parent=jgi_66969|fgeneshNG_pg.scaffold_21000022.1;transcriptId=66969;exonNumber=1
scaffold_21	JGI	CDS	56314	58578	.	-	0	ID=66969;Parent=jgi_66969|fgeneshNG_pg.scaffold_21000022.1
scaffold_21	JGI	gene	59278	59667	.	-	.	ID=jgi_66970|fgeneshNG_pg.scaffold_21000023;description=None;manualCuration=no
scaffold_21	JGI	mRNA	59278	59667	.	-	.	ID=jgi_66970|fgeneshNG_pg.scaffold_21000023.1;Parent=jgi_66970|fgeneshNG_pg.scaffold_21000023
scaffold_21	JGI	exon	59278	59667	.	-	.	Parent=jgi_66970|fgeneshNG_pg.scaffold_21000023.1;transcriptId=66970;exonNumber=1
scaffold_21	JGI	CDS	59278	59667	.	-	0	ID=66970;Parent=jgi_66970|fgeneshNG_pg.scaffold_21000023.1
scaffold_21	JGI	gene	60264	61052	.	+	.	ID=jgi_66971|fgeneshNG_pg.scaffold_21000024;description=None;manualCuration=no
scaffold_21	JGI	mRNA	60264	61052	.	+	.	ID=jgi_66971|fgeneshNG_pg.scaffold_21000024.1;Parent=jgi_66971|fgeneshNG_pg.scaffold_21000024
scaffold_21	JGI	exon	60264	61052	.	+	.	Parent=jgi_66971|fgeneshNG_pg.scaffold_21000024.1;transcriptId=66971;exonNumber=1
scaffold_21	JGI	CDS	60264	61052	.	+	0	ID=66971;Parent=jgi_66971|fgeneshNG_pg.scaffold_21000024.1
scaffold_21	JGI	gene	61235	62287	.	+	.	ID=jgi_60582|fgeneshNG_pm.scaffold_21000002;description=None;manualCuration=no
scaffold_21	JGI	mRNA	61235	62287	.	+	.	ID=jgi_60582|fgeneshNG_pm.scaffold_21000002.1;Parent=jgi_60582|fgeneshNG_pm.scaffold_21000002
scaffold_21	JGI	exon	61235	62287	.	+	.	Parent=jgi_60582|fgeneshNG_pm.scaffold_21000002.1;transcriptId=60582;exonNumber=1
scaffold_21	JGI	CDS	61235	62287	.	+	0	ID=60582;Parent=jgi_60582|fgeneshNG_pm.scaffold_21000002.1
scaffold_21	JGI	gene	62376	64649	.	-	.	ID=jgi_66972|fgeneshNG_pg.scaffold_21000025;description=None;manualCuration=no
scaffold_21	JGI	mRNA	62376	64649	.	-	.	ID=jgi_66972|fgeneshNG_pg.scaffold_21000025.1;Parent=jgi_66972|fgeneshNG_pg.scaffold_21000025
scaffold_21	JGI	exon	62376	64649	.	-	.	Parent=jgi_66972|fgeneshNG_pg.scaffold_21000025.1;transcriptId=66972;exonNumber=1
scaffold_21	JGI	CDS	62376	64649	.	-	0	ID=66972;Parent=jgi_66972|fgeneshNG_pg.scaffold_21000025.1
scaffold_21	JGI	gene	64875	65468	.	-	.	ID=jgi_79546|estExt_fgeneshNG_pg.C_210026;description=hypothetical protein;manualCuration=yes
scaffold_21	JGI	mRNA	64875	65468	.	-	.	ID=jgi_79546|estExt_fgeneshNG_pg.C_210026.1;Parent=jgi_79546|estExt_fgeneshNG_pg.C_210026
scaffold_21	JGI	exon	64875	65468	.	-	.	Parent=jgi_79546|estExt_fgeneshNG_pg.C_210026.1;transcriptId=79546;exonNumber=1
scaffold_21	JGI	CDS	64890	65468	.	-	0	ID=79546;Parent=jgi_79546|estExt_fgeneshNG_pg.C_210026.1
scaffold_21	JGI	gene	66156	66833	.	-	.	ID=jgi_66974|fgeneshNG_pg.scaffold_21000027;description=None;manualCuration=no
scaffold_21	JGI	mRNA	66156	66833	.	-	.	ID=jgi_66974|fgeneshNG_pg.scaffold_21000027.1;Parent=jgi_66974|fgeneshNG_pg.scaffold_21000027
scaffold_21	JGI	exon	66156	66833	.	-	.	Parent=jgi_66974|fgeneshNG_pg.scaffold_21000027.1;transcriptId=66974;exonNumber=1
scaffold_21	JGI	CDS	66156	66833	.	-	0	ID=66974;Parent=jgi_66974|fgeneshNG_pg.scaffold_21000027.1
scaffold_21	JGI	gene	67431	68774	.	+	.	ID=jgi_66975|fgeneshNG_pg.scaffold_21000028;description=None;manualCuration=no
scaffold_21	JGI	mRNA	67431	68774	.	+	.	ID=jgi_66975|fgeneshNG_pg.scaffold_21000028.1;Parent=jgi_66975|fgeneshNG_pg.scaffold_21000028
scaffold_21	JGI	exon	67431	68774	.	+	.	Parent=jgi_66975|fgeneshNG_pg.scaffold_21000028.1;transcriptId=66975;exonNumber=1
scaffold_21	JGI	CDS	67431	68774	.	+	0	ID=66975;Parent=jgi_66975|fgeneshNG_pg.scaffold_21000028.1
scaffold_21	JGI	gene	68918	69658	.	+	.	ID=jgi_66976|fgeneshNG_pg.scaffold_21000029;description=None;manualCuration=no
scaffold_21	JGI	mRNA	68918	69658	.	+	.	ID=jgi_66976|fgeneshNG_pg.scaffold_21000029.1;Parent=jgi_66976|fgeneshNG_pg.scaffold_21000029
scaffold_21	JGI	exon	68918	69074	.	+	.	Parent=jgi_66976|fgeneshNG_pg.scaffold_21000029.1;transcriptId=66976;exonNumber=1
scaffold_21	JGI	exon	69211	69303	.	+	.	Parent=jgi_66976|fgeneshNG_pg.scaffold_21000029.1;transcriptId=66976;exonNumber=2
scaffold_21	JGI	exon	69345	69658	.	+	.	Parent=jgi_66976|fgeneshNG_pg.scaffold_21000029.1;transcriptId=66976;exonNumber=3
scaffold_21	JGI	CDS	68918	69074	.	+	0	ID=66976;Parent=jgi_66976|fgeneshNG_pg.scaffold_21000029.1
scaffold_21	JGI	CDS	69211	69303	.	+	2	ID=66976;Parent=jgi_66976|fgeneshNG_pg.scaffold_21000029.1
scaffold_21	JGI	CDS	69345	69658	.	+	2	ID=66976;Parent=jgi_66976|fgeneshNG_pg.scaffold_21000029.1
scaffold_21	JGI	gene	69834	71557	.	-	.	ID=jgi_48696|fgeneshHS_pg.scaffold_21000021;description=None;manualCuration=no
scaffold_21	JGI	mRNA	69834	71557	.	-	.	ID=jgi_48696|fgeneshHS_pg.scaffold_21000021.1;Parent=jgi_48696|fgeneshHS_pg.scaffold_21000021
scaffold_21	JGI	exon	69834	71330	.	-	.	Parent=jgi_48696|fgeneshHS_pg.scaffold_21000021.1;transcriptId=48696;exonNumber=2
scaffold_21	JGI	exon	71447	71557	.	-	.	Parent=jgi_48696|fgeneshHS_pg.scaffold_21000021.1;transcriptId=48696;exonNumber=1
scaffold_21	JGI	CDS	69834	71330	.	-	0	ID=48696;Parent=jgi_48696|fgeneshHS_pg.scaffold_21000021.1
scaffold_21	JGI	CDS	71447	71557	.	-	0	ID=48696;Parent=jgi_48696|fgeneshHS_pg.scaffold_21000021.1
scaffold_21	JGI	gene	72086	72741	.	+	.	ID=jgi_79547|estExt_fgeneshNG_pg.C_210031;description=coiled coil domain containing protein;manualCuration=yes
scaffold_21	JGI	mRNA	72086	72741	.	+	.	ID=jgi_79547|estExt_fgeneshNG_pg.C_210031.1;Parent=jgi_79547|estExt_fgeneshNG_pg.C_210031
scaffold_21	JGI	exon	72086	72741	.	+	.	Parent=jgi_79547|estExt_fgeneshNG_pg.C_210031.1;transcriptId=79547;exonNumber=1
scaffold_21	JGI	CDS	72145	72594	.	+	0	ID=79547;Parent=jgi_79547|estExt_fgeneshNG_pg.C_210031.1
scaffold_21	JGI	gene	72948	74431	.	+	.	ID=jgi_77369|fgeneshNG_kg.scaffold_21000002;description=eukaryotic glutathione synthetase;manualCuration=yes
scaffold_21	JGI	mRNA	72948	74431	.	+	.	ID=jgi_77369|fgeneshNG_kg.scaffold_21000002.1;Parent=jgi_77369|fgeneshNG_kg.scaffold_21000002
scaffold_21	JGI	exon	72948	74431	.	+	.	Parent=jgi_77369|fgeneshNG_kg.scaffold_21000002.1;transcriptId=77369;exonNumber=1
scaffold_21	JGI	CDS	72956	74416	.	+	0	ID=77369;Parent=jgi_77369|fgeneshNG_kg.scaffold_21000002.1
scaffold_21	JGI	gene	75023	75939	.	+	.	ID=jgi_66980|fgeneshNG_pg.scaffold_21000033;description=None;manualCuration=no
scaffold_21	JGI	mRNA	75023	75939	.	+	.	ID=jgi_66980|fgeneshNG_pg.scaffold_21000033.1;Parent=jgi_66980|fgeneshNG_pg.scaffold_21000033
scaffold_21	JGI	exon	75023	75368	.	+	.	Parent=jgi_66980|fgeneshNG_pg.scaffold_21000033.1;transcriptId=66980;exonNumber=1
scaffold_21	JGI	exon	75440	75604	.	+	.	Parent=jgi_66980|fgeneshNG_pg.scaffold_21000033.1;transcriptId=66980;exonNumber=2
scaffold_21	JGI	exon	75689	75939	.	+	.	Parent=jgi_66980|fgeneshNG_pg.scaffold_21000033.1;transcriptId=66980;exonNumber=3
scaffold_21	JGI	CDS	75023	75368	.	+	0	ID=66980;Parent=jgi_66980|fgeneshNG_pg.scaffold_21000033.1
scaffold_21	JGI	CDS	75440	75604	.	+	2	ID=66980;Parent=jgi_66980|fgeneshNG_pg.scaffold_21000033.1
scaffold_21	JGI	CDS	75689	75939	.	+	2	ID=66980;Parent=jgi_66980|fgeneshNG_pg.scaffold_21000033.1
scaffold_21	JGI	gene	76691	79882	.	-	.	ID=jgi_79549|estExt_fgeneshNG_pg.C_210034;description=CAMK family protein kinase;manualCuration=yes
scaffold_21	JGI	mRNA	76691	79882	.	-	.	ID=jgi_79549|estExt_fgeneshNG_pg.C_210034.1;Parent=jgi_79549|estExt_fgeneshNG_pg.C_210034
scaffold_21	JGI	exon	76691	79882	.	-	.	Parent=jgi_79549|estExt_fgeneshNG_pg.C_210034.1;transcriptId=79549;exonNumber=1
scaffold_21	JGI	CDS	76691	79882	.	-	0	ID=79549;Parent=jgi_79549|estExt_fgeneshNG_pg.C_210034.1
scaffold_21	JGI	gene	79921	82098	.	-	.	ID=jgi_79550|estExt_fgeneshNG_pg.C_210035;description=serine/threonine protein kinase;manualCuration=yes
scaffold_21	JGI	mRNA	79921	82098	.	-	.	ID=jgi_79550|estExt_fgeneshNG_pg.C_210035.1;Parent=jgi_79550|estExt_fgeneshNG_pg.C_210035
scaffold_21	JGI	exon	79921	82098	.	-	.	Parent=jgi_79550|estExt_fgeneshNG_pg.C_210035.1;transcriptId=79550;exonNumber=1
scaffold_21	JGI	CDS	80086	82098	.	-	0	ID=79550;Parent=jgi_79550|estExt_fgeneshNG_pg.C_210035.1
scaffold_21	JGI	gene	82449	83042	.	+	.	ID=jgi_66983|fgeneshNG_pg.scaffold_21000036;description=None;manualCuration=no
scaffold_21	JGI	mRNA	82449	83042	.	+	.	ID=jgi_66983|fgeneshNG_pg.scaffold_21000036.1;Parent=jgi_66983|fgeneshNG_pg.scaffold_21000036
scaffold_21	JGI	exon	82449	83042	.	+	.	Parent=jgi_66983|fgeneshNG_pg.scaffold_21000036.1;transcriptId=66983;exonNumber=1
scaffold_21	JGI	CDS	82449	83042	.	+	0	ID=66983;Parent=jgi_66983|fgeneshNG_pg.scaffold_21000036.1
scaffold_21	JGI	gene	83644	85011	.	+	.	ID=jgi_66984|fgeneshNG_pg.scaffold_21000037;description=None;manualCuration=no
scaffold_21	JGI	mRNA	83644	85011	.	+	.	ID=jgi_66984|fgeneshNG_pg.scaffold_21000037.1;Parent=jgi_66984|fgeneshNG_pg.scaffold_21000037
scaffold_21	JGI	exon	83644	85011	.	+	.	Parent=jgi_66984|fgeneshNG_pg.scaffold_21000037.1;transcriptId=66984;exonNumber=1
scaffold_21	JGI	CDS	83644	85011	.	+	0	ID=66984;Parent=jgi_66984|fgeneshNG_pg.scaffold_21000037.1
scaffold_21	JGI	gene	85040	85765	.	-	.	ID=jgi_48701|fgeneshHS_pg.scaffold_21000026;description=None;manualCuration=no
scaffold_21	JGI	mRNA	85040	85765	.	-	.	ID=jgi_48701|fgeneshHS_pg.scaffold_21000026.1;Parent=jgi_48701|fgeneshHS_pg.scaffold_21000026
scaffold_21	JGI	exon	85040	85765	.	-	.	Parent=jgi_48701|fgeneshHS_pg.scaffold_21000026.1;transcriptId=48701;exonNumber=1
scaffold_21	JGI	CDS	85040	85765	.	-	0	ID=48701;Parent=jgi_48701|fgeneshHS_pg.scaffold_21000026.1
scaffold_21	JGI	gene	86074	87120	.	+	.	ID=jgi_33289|e_gw1.21.92.1;description=None;manualCuration=no
scaffold_21	JGI	mRNA	86074	87120	.	+	.	ID=jgi_33289|e_gw1.21.92.1.1;Parent=jgi_33289|e_gw1.21.92.1
scaffold_21	JGI	exon	86074	86284	.	+	.	Parent=jgi_33289|e_gw1.21.92.1.1;transcriptId=33289;exonNumber=1
scaffold_21	JGI	exon	86354	87120	.	+	.	Parent=jgi_33289|e_gw1.21.92.1.1;transcriptId=33289;exonNumber=2
scaffold_21	JGI	CDS	86074	86284	.	+	0	ID=33289;Parent=jgi_33289|e_gw1.21.92.1.1
scaffold_21	JGI	CDS	86354	87120	.	+	2	ID=33289;Parent=jgi_33289|e_gw1.21.92.1.1
scaffold_21	JGI	gene	87229	88785	.	-	.	ID=jgi_66987|fgeneshNG_pg.scaffold_21000040;description=LRR_RI domain containing protein;manualCuration=yes
scaffold_21	JGI	mRNA	87229	88785	.	-	.	ID=jgi_66987|fgeneshNG_pg.scaffold_21000040.1;Parent=jgi_66987|fgeneshNG_pg.scaffold_21000040
scaffold_21	JGI	exon	87229	88785	.	-	.	Parent=jgi_66987|fgeneshNG_pg.scaffold_21000040.1;transcriptId=66987;exonNumber=1
scaffold_21	JGI	CDS	87229	88785	.	-	0	ID=66987;Parent=jgi_66987|fgeneshNG_pg.scaffold_21000040.1
scaffold_21	JGI	gene	89505	90650	.	-	.	ID=jgi_66988|fgeneshNG_pg.scaffold_21000041;description=None;manualCuration=no
scaffold_21	JGI	mRNA	89505	90650	.	-	.	ID=jgi_66988|fgeneshNG_pg.scaffold_21000041.1;Parent=jgi_66988|fgeneshNG_pg.scaffold_21000041
scaffold_21	JGI	exon	89505	90650	.	-	.	Parent=jgi_66988|fgeneshNG_pg.scaffold_21000041.1;transcriptId=66988;exonNumber=1
scaffold_21	JGI	CDS	89505	90650	.	-	0	ID=66988;Parent=jgi_66988|fgeneshNG_pg.scaffold_21000041.1
scaffold_21	JGI	gene	90879	91928	.	+	.	ID=jgi_48704|fgeneshHS_pg.scaffold_21000029;description=None;manualCuration=no
scaffold_21	JGI	mRNA	90879	91928	.	+	.	ID=jgi_48704|fgeneshHS_pg.scaffold_21000029.1;Parent=jgi_48704|fgeneshHS_pg.scaffold_21000029
scaffold_21	JGI	exon	90879	91928	.	+	.	Parent=jgi_48704|fgeneshHS_pg.scaffold_21000029.1;transcriptId=48704;exonNumber=1
scaffold_21	JGI	CDS	90879	91928	.	+	0	ID=48704;Parent=jgi_48704|fgeneshHS_pg.scaffold_21000029.1
scaffold_21	JGI	gene	92199	94403	.	-	.	ID=jgi_66990|fgeneshNG_pg.scaffold_21000043;description=None;manualCuration=no
scaffold_21	JGI	mRNA	92199	94403	.	-	.	ID=jgi_66990|fgeneshNG_pg.scaffold_21000043.1;Parent=jgi_66990|fgeneshNG_pg.scaffold_21000043
scaffold_21	JGI	exon	92199	94403	.	-	.	Parent=jgi_66990|fgeneshNG_pg.scaffold_21000043.1;transcriptId=66990;exonNumber=1
scaffold_21	JGI	CDS	92199	94403	.	-	0	ID=66990;Parent=jgi_66990|fgeneshNG_pg.scaffold_21000043.1
scaffold_21	JGI	gene	95006	96234	.	-	.	ID=jgi_79551|estExt_fgeneshNG_pg.C_210044;description=LSM11_C domain containing protein;manualCuration=yes
scaffold_21	JGI	mRNA	95006	96234	.	-	.	ID=jgi_79551|estExt_fgeneshNG_pg.C_210044.1;Parent=jgi_79551|estExt_fgeneshNG_pg.C_210044
scaffold_21	JGI	exon	95006	95575	.	-	.	Parent=jgi_79551|estExt_fgeneshNG_pg.C_210044.1;transcriptId=79551;exonNumber=2
scaffold_21	JGI	exon	95644	96234	.	-	.	Parent=jgi_79551|estExt_fgeneshNG_pg.C_210044.1;transcriptId=79551;exonNumber=1
scaffold_21	JGI	CDS	95330	95575	.	-	0	ID=79551;Parent=jgi_79551|estExt_fgeneshNG_pg.C_210044.1
scaffold_21	JGI	CDS	95644	96234	.	-	0	ID=79551;Parent=jgi_79551|estExt_fgeneshNG_pg.C_210044.1
scaffold_21	JGI	gene	96599	99772	.	-	.	ID=jgi_66992|fgeneshNG_pg.scaffold_21000045;description=None;manualCuration=no
scaffold_21	JGI	mRNA	96599	99772	.	-	.	ID=jgi_66992|fgeneshNG_pg.scaffold_21000045.1;Parent=jgi_66992|fgeneshNG_pg.scaffold_21000045
scaffold_21	JGI	exon	96599	97987	.	-	.	Parent=jgi_66992|fgeneshNG_pg.scaffold_21000045.1;transcriptId=66992;exonNumber=2
scaffold_21	JGI	exon	98075	99772	.	-	.	Parent=jgi_66992|fgeneshNG_pg.scaffold_21000045.1;transcriptId=66992;exonNumber=1
scaffold_21	JGI	CDS	96599	97987	.	-	0	ID=66992;Parent=jgi_66992|fgeneshNG_pg.scaffold_21000045.1
scaffold_21	JGI	CDS	98075	99772	.	-	0	ID=66992;Parent=jgi_66992|fgeneshNG_pg.scaffold_21000045.1
scaffold_21	JGI	gene	100303	103305	.	+	.	ID=jgi_48707|fgeneshHS_pg.scaffold_21000032;description=None;manualCuration=no
scaffold_21	JGI	mRNA	100303	103305	.	+	.	ID=jgi_48707|fgeneshHS_pg.scaffold_21000032.1;Parent=jgi_48707|fgeneshHS_pg.scaffold_21000032
scaffold_21	JGI	exon	100303	103305	.	+	.	Parent=jgi_48707|fgeneshHS_pg.scaffold_21000032.1;transcriptId=48707;exonNumber=1
scaffold_21	JGI	CDS	100303	103305	.	+	0	ID=48707;Parent=jgi_48707|fgeneshHS_pg.scaffold_21000032.1
scaffold_21	JGI	gene	106661	108259	.	-	.	ID=jgi_33242|e_gw1.21.70.1;description=None;manualCuration=no
scaffold_21	JGI	mRNA	106661	108259	.	-	.	ID=jgi_33242|e_gw1.21.70.1.1;Parent=jgi_33242|e_gw1.21.70.1
scaffold_21	JGI	exon	106661	107384	.	-	.	Parent=jgi_33242|e_gw1.21.70.1.1;transcriptId=33242;exonNumber=3
scaffold_21	JGI	exon	107687	107776	.	-	.	Parent=jgi_33242|e_gw1.21.70.1.1;transcriptId=33242;exonNumber=2
scaffold_21	JGI	exon	107898	108259	.	-	.	Parent=jgi_33242|e_gw1.21.70.1.1;transcriptId=33242;exonNumber=1
scaffold_21	JGI	CDS	106661	107384	.	-	1	ID=33242;Parent=jgi_33242|e_gw1.21.70.1.1
scaffold_21	JGI	CDS	107687	107776	.	-	1	ID=33242;Parent=jgi_33242|e_gw1.21.70.1.1
scaffold_21	JGI	CDS	107898	108259	.	-	0	ID=33242;Parent=jgi_33242|e_gw1.21.70.1.1
scaffold_21	JGI	gene	109067	113976	.	-	.	ID=jgi_79553|estExt_fgeneshNG_pg.C_210049;description=putative ras GTPase-activating-like protein IQGAP3;manualCuration=yes
scaffold_21	JGI	mRNA	109067	113976	.	-	.	ID=jgi_79553|estExt_fgeneshNG_pg.C_210049.1;Parent=jgi_79553|estExt_fgeneshNG_pg.C_210049
scaffold_21	JGI	exon	109067	113193	.	-	.	Parent=jgi_79553|estExt_fgeneshNG_pg.C_210049.1;transcriptId=79553;exonNumber=3
scaffold_21	JGI	exon	113236	113583	.	-	.	Parent=jgi_79553|estExt_fgeneshNG_pg.C_210049.1;transcriptId=79553;exonNumber=2
scaffold_21	JGI	exon	113694	113976	.	-	.	Parent=jgi_79553|estExt_fgeneshNG_pg.C_210049.1;transcriptId=79553;exonNumber=1
scaffold_21	JGI	CDS	109067	113193	.	-	2	ID=79553;Parent=jgi_79553|estExt_fgeneshNG_pg.C_210049.1
scaffold_21	JGI	CDS	113236	113583	.	-	2	ID=79553;Parent=jgi_79553|estExt_fgeneshNG_pg.C_210049.1
scaffold_21	JGI	CDS	113694	113976	.	-	0	ID=79553;Parent=jgi_79553|estExt_fgeneshNG_pg.C_210049.1
scaffold_21	JGI	gene	114162	117479	.	-	.	ID=jgi_48710|fgeneshHS_pg.scaffold_21000035;description=valyl tRNA synthetase;manualCuration=yes
scaffold_21	JGI	mRNA	114162	117479	.	-	.	ID=jgi_48710|fgeneshHS_pg.scaffold_21000035.1;Parent=jgi_48710|fgeneshHS_pg.scaffold_21000035
scaffold_21	JGI	exon	114162	117479	.	-	.	Parent=jgi_48710|fgeneshHS_pg.scaffold_21000035.1;transcriptId=48710;exonNumber=1
scaffold_21	JGI	CDS	114162	117479	.	-	0	ID=48710;Parent=jgi_48710|fgeneshHS_pg.scaffold_21000035.1
scaffold_21	JGI	gene	118280	131754	.	+	.	ID=jgi_38988|estExt_Genewise1.C_210025;description=FM99 || dynein heavy chain beta;manualCuration=yes
scaffold_21	JGI	mRNA	118280	131754	.	+	.	ID=jgi_38988|estExt_Genewise1.C_210025.1;Parent=jgi_38988|estExt_Genewise1.C_210025
scaffold_21	JGI	exon	118280	119001	.	+	.	Parent=jgi_38988|estExt_Genewise1.C_210025.1;transcriptId=38988;exonNumber=1
scaffold_21	JGI	exon	119089	119530	.	+	.	Parent=jgi_38988|estExt_Genewise1.C_210025.1;transcriptId=38988;exonNumber=2
scaffold_21	JGI	exon	119583	131754	.	+	.	Parent=jgi_38988|estExt_Genewise1.C_210025.1;transcriptId=38988;exonNumber=3
scaffold_21	JGI	CDS	118280	119001	.	+	0	ID=38988;Parent=jgi_38988|estExt_Genewise1.C_210025.1
scaffold_21	JGI	CDS	119089	119530	.	+	1	ID=38988;Parent=jgi_38988|estExt_Genewise1.C_210025.1
scaffold_21	JGI	CDS	119583	131735	.	+	0	ID=38988;Parent=jgi_38988|estExt_Genewise1.C_210025.1
scaffold_21	JGI	gene	131960	133632	.	+	.	ID=jgi_79555|estExt_fgeneshNG_pg.C_210052;description=phenylalanine-tRNA synthetase family protein%2C alpha subunit;manualCuration=yes
scaffold_21	JGI	mRNA	131960	133632	.	+	.	ID=jgi_79555|estExt_fgeneshNG_pg.C_210052.1;Parent=jgi_79555|estExt_fgeneshNG_pg.C_210052
scaffold_21	JGI	exon	131960	133632	.	+	.	Parent=jgi_79555|estExt_fgeneshNG_pg.C_210052.1;transcriptId=79555;exonNumber=1
scaffold_21	JGI	CDS	131966	133609	.	+	0	ID=79555;Parent=jgi_79555|estExt_fgeneshNG_pg.C_210052.1
scaffold_21	JGI	gene	133795	135641	.	-	.	ID=jgi_67000|fgeneshNG_pg.scaffold_21000053;description=rasGEF domain-containing protein;manualCuration=yes
scaffold_21	JGI	mRNA	133795	135641	.	-	.	ID=jgi_67000|fgeneshNG_pg.scaffold_21000053.1;Parent=jgi_67000|fgeneshNG_pg.scaffold_21000053
scaffold_21	JGI	exon	133795	133850	.	-	.	Parent=jgi_67000|fgeneshNG_pg.scaffold_21000053.1;transcriptId=67000;exonNumber=2
scaffold_21	JGI	exon	133943	135641	.	-	.	Parent=jgi_67000|fgeneshNG_pg.scaffold_21000053.1;transcriptId=67000;exonNumber=1
scaffold_21	JGI	CDS	133795	133850	.	-	2	ID=67000;Parent=jgi_67000|fgeneshNG_pg.scaffold_21000053.1
scaffold_21	JGI	CDS	133943	135641	.	-	0	ID=67000;Parent=jgi_67000|fgeneshNG_pg.scaffold_21000053.1
scaffold_21	JGI	gene	135768	136268	.	-	.	ID=jgi_60586|fgeneshNG_pm.scaffold_21000006;description=None;manualCuration=no
scaffold_21	JGI	mRNA	135768	136268	.	-	.	ID=jgi_60586|fgeneshNG_pm.scaffold_21000006.1;Parent=jgi_60586|fgeneshNG_pm.scaffold_21000006
scaffold_21	JGI	exon	135768	136268	.	-	.	Parent=jgi_60586|fgeneshNG_pm.scaffold_21000006.1;transcriptId=60586;exonNumber=1
scaffold_21	JGI	CDS	135768	136268	.	-	0	ID=60586;Parent=jgi_60586|fgeneshNG_pm.scaffold_21000006.1
scaffold_21	JGI	gene	136680	140392	.	+	.	ID=jgi_67002|fgeneshNG_pg.scaffold_21000055;description=None;manualCuration=no
scaffold_21	JGI	mRNA	136680	140392	.	+	.	ID=jgi_67002|fgeneshNG_pg.scaffold_21000055.1;Parent=jgi_67002|fgeneshNG_pg.scaffold_21000055
scaffold_21	JGI	exon	136680	136874	.	+	.	Parent=jgi_67002|fgeneshNG_pg.scaffold_21000055.1;transcriptId=67002;exonNumber=1
scaffold_21	JGI	exon	136922	137998	.	+	.	Parent=jgi_67002|fgeneshNG_pg.scaffold_21000055.1;transcriptId=67002;exonNumber=2
scaffold_21	JGI	exon	138056	139871	.	+	.	Parent=jgi_67002|fgeneshNG_pg.scaffold_21000055.1;transcriptId=67002;exonNumber=3
scaffold_21	JGI	exon	139941	140392	.	+	.	Parent=jgi_67002|fgeneshNG_pg.scaffold_21000055.1;transcriptId=67002;exonNumber=4
scaffold_21	JGI	CDS	136680	136874	.	+	0	ID=67002;Parent=jgi_67002|fgeneshNG_pg.scaffold_21000055.1
scaffold_21	JGI	CDS	136922	137998	.	+	0	ID=67002;Parent=jgi_67002|fgeneshNG_pg.scaffold_21000055.1
scaffold_21	JGI	CDS	138056	139871	.	+	0	ID=67002;Parent=jgi_67002|fgeneshNG_pg.scaffold_21000055.1
scaffold_21	JGI	CDS	139941	140392	.	+	2	ID=67002;Parent=jgi_67002|fgeneshNG_pg.scaffold_21000055.1
scaffold_21	JGI	gene	140617	141609	.	+	.	ID=jgi_67003|fgeneshNG_pg.scaffold_21000056;description=None;manualCuration=no
scaffold_21	JGI	mRNA	140617	141609	.	+	.	ID=jgi_67003|fgeneshNG_pg.scaffold_21000056.1;Parent=jgi_67003|fgeneshNG_pg.scaffold_21000056
scaffold_21	JGI	exon	140617	141609	.	+	.	Parent=jgi_67003|fgeneshNG_pg.scaffold_21000056.1;transcriptId=67003;exonNumber=1
scaffold_21	JGI	CDS	140617	141609	.	+	0	ID=67003;Parent=jgi_67003|fgeneshNG_pg.scaffold_21000056.1
scaffold_21	JGI	gene	142382	143791	.	+	.	ID=jgi_67004|fgeneshNG_pg.scaffold_21000057;description=putative lipase/esterase;manualCuration=yes
scaffold_21	JGI	mRNA	142382	143791	.	+	.	ID=jgi_67004|fgeneshNG_pg.scaffold_21000057.1;Parent=jgi_67004|fgeneshNG_pg.scaffold_21000057
scaffold_21	JGI	exon	142382	143791	.	+	.	Parent=jgi_67004|fgeneshNG_pg.scaffold_21000057.1;transcriptId=67004;exonNumber=1
scaffold_21	JGI	CDS	142382	143791	.	+	0	ID=67004;Parent=jgi_67004|fgeneshNG_pg.scaffold_21000057.1
scaffold_21	JGI	gene	143826	146432	.	+	.	ID=jgi_60587|fgeneshNG_pm.scaffold_21000007;description=mitochondrial elongation factor EfG;manualCuration=yes
scaffold_21	JGI	mRNA	143826	146432	.	+	.	ID=jgi_60587|fgeneshNG_pm.scaffold_21000007.1;Parent=jgi_60587|fgeneshNG_pm.scaffold_21000007
scaffold_21	JGI	exon	143826	143843	.	+	.	Parent=jgi_60587|fgeneshNG_pm.scaffold_21000007.1;transcriptId=60587;exonNumber=1
scaffold_21	JGI	exon	144258	146432	.	+	.	Parent=jgi_60587|fgeneshNG_pm.scaffold_21000007.1;transcriptId=60587;exonNumber=2
scaffold_21	JGI	CDS	143826	143843	.	+	0	ID=60587;Parent=jgi_60587|fgeneshNG_pm.scaffold_21000007.1
scaffold_21	JGI	CDS	144258	146432	.	+	0	ID=60587;Parent=jgi_60587|fgeneshNG_pm.scaffold_21000007.1
scaffold_21	JGI	gene	146919	150056	.	+	.	ID=jgi_67006|fgeneshNG_pg.scaffold_21000059;description=None;manualCuration=no
scaffold_21	JGI	mRNA	146919	150056	.	+	.	ID=jgi_67006|fgeneshNG_pg.scaffold_21000059.1;Parent=jgi_67006|fgeneshNG_pg.scaffold_21000059
scaffold_21	JGI	exon	146919	150056	.	+	.	Parent=jgi_67006|fgeneshNG_pg.scaffold_21000059.1;transcriptId=67006;exonNumber=1
scaffold_21	JGI	CDS	146919	150056	.	+	0	ID=67006;Parent=jgi_67006|fgeneshNG_pg.scaffold_21000059.1
scaffold_21	JGI	gene	150236	150994	.	+	.	ID=jgi_67007|fgeneshNG_pg.scaffold_21000060;description=None;manualCuration=no
scaffold_21	JGI	mRNA	150236	150994	.	+	.	ID=jgi_67007|fgeneshNG_pg.scaffold_21000060.1;Parent=jgi_67007|fgeneshNG_pg.scaffold_21000060
scaffold_21	JGI	exon	150236	150994	.	+	.	Parent=jgi_67007|fgeneshNG_pg.scaffold_21000060.1;transcriptId=67007;exonNumber=1
scaffold_21	JGI	CDS	150236	150994	.	+	0	ID=67007;Parent=jgi_67007|fgeneshNG_pg.scaffold_21000060.1
scaffold_21	JGI	gene	151228	153009	.	+	.	ID=jgi_67008|fgeneshNG_pg.scaffold_21000061;description=None;manualCuration=no
scaffold_21	JGI	mRNA	151228	153009	.	+	.	ID=jgi_67008|fgeneshNG_pg.scaffold_21000061.1;Parent=jgi_67008|fgeneshNG_pg.scaffold_21000061
scaffold_21	JGI	exon	151228	153009	.	+	.	Parent=jgi_67008|fgeneshNG_pg.scaffold_21000061.1;transcriptId=67008;exonNumber=1
scaffold_21	JGI	CDS	151228	153009	.	+	0	ID=67008;Parent=jgi_67008|fgeneshNG_pg.scaffold_21000061.1
scaffold_21	JGI	gene	153041	155198	.	-	.	ID=jgi_57890|estExt_fgeneshHS_pg.C_210041;description=conserved hypothetical protein;manualCuration=yes
scaffold_21	JGI	mRNA	153041	155198	.	-	.	ID=jgi_57890|estExt_fgeneshHS_pg.C_210041.1;Parent=jgi_57890|estExt_fgeneshHS_pg.C_210041
scaffold_21	JGI	exon	153041	155198	.	-	.	Parent=jgi_57890|estExt_fgeneshHS_pg.C_210041.1;transcriptId=57890;exonNumber=1
scaffold_21	JGI	CDS	153066	155198	.	-	0	ID=57890;Parent=jgi_57890|estExt_fgeneshHS_pg.C_210041.1
scaffold_21	JGI	gene	155732	156337	.	+	.	ID=jgi_3332|gw1.21.108.1;description=None;manualCuration=no
scaffold_21	JGI	mRNA	155732	156337	.	+	.	ID=jgi_3332|gw1.21.108.1.1;Parent=jgi_3332|gw1.21.108.1
scaffold_21	JGI	exon	155732	156337	.	+	.	Parent=jgi_3332|gw1.21.108.1.1;transcriptId=3332;exonNumber=1
scaffold_21	JGI	CDS	155732	156337	.	+	0	ID=3332;Parent=jgi_3332|gw1.21.108.1.1
scaffold_21	JGI	gene	156697	159041	.	-	.	ID=jgi_79559|estExt_fgeneshNG_pg.C_210064;description=methylcrotonyl-CoA carboxylase;manualCuration=yes
scaffold_21	JGI	mRNA	156697	159041	.	-	.	ID=jgi_79559|estExt_fgeneshNG_pg.C_210064.1;Parent=jgi_79559|estExt_fgeneshNG_pg.C_210064
scaffold_21	JGI	exon	156697	159041	.	-	.	Parent=jgi_79559|estExt_fgeneshNG_pg.C_210064.1;transcriptId=79559;exonNumber=1
scaffold_21	JGI	CDS	156773	158878	.	-	0	ID=79559;Parent=jgi_79559|estExt_fgeneshNG_pg.C_210064.1
scaffold_21	JGI	gene	159439	161458	.	+	.	ID=jgi_67012|fgeneshNG_pg.scaffold_21000065;description=None;manualCuration=no
scaffold_21	JGI	mRNA	159439	161458	.	+	.	ID=jgi_67012|fgeneshNG_pg.scaffold_21000065.1;Parent=jgi_67012|fgeneshNG_pg.scaffold_21000065
scaffold_21	JGI	exon	159439	159598	.	+	.	Parent=jgi_67012|fgeneshNG_pg.scaffold_21000065.1;transcriptId=67012;exonNumber=1
scaffold_21	JGI	exon	159667	160145	.	+	.	Parent=jgi_67012|fgeneshNG_pg.scaffold_21000065.1;transcriptId=67012;exonNumber=2
scaffold_21	JGI	exon	160187	161458	.	+	.	Parent=jgi_67012|fgeneshNG_pg.scaffold_21000065.1;transcriptId=67012;exonNumber=3
scaffold_21	JGI	CDS	159439	159598	.	+	0	ID=67012;Parent=jgi_67012|fgeneshNG_pg.scaffold_21000065.1
scaffold_21	JGI	CDS	159667	160145	.	+	2	ID=67012;Parent=jgi_67012|fgeneshNG_pg.scaffold_21000065.1
scaffold_21	JGI	CDS	160187	161458	.	+	0	ID=67012;Parent=jgi_67012|fgeneshNG_pg.scaffold_21000065.1
scaffold_21	JGI	gene	161771	162799	.	-	.	ID=jgi_48720|fgeneshHS_pg.scaffold_21000045;description=None;manualCuration=no
scaffold_21	JGI	mRNA	161771	162799	.	-	.	ID=jgi_48720|fgeneshHS_pg.scaffold_21000045.1;Parent=jgi_48720|fgeneshHS_pg.scaffold_21000045
scaffold_21	JGI	exon	161771	162799	.	-	.	Parent=jgi_48720|fgeneshHS_pg.scaffold_21000045.1;transcriptId=48720;exonNumber=1
scaffold_21	JGI	CDS	161771	162799	.	-	0	ID=48720;Parent=jgi_48720|fgeneshHS_pg.scaffold_21000045.1
scaffold_21	JGI	gene	163912	165122	.	+	.	ID=jgi_48721|fgeneshHS_pg.scaffold_21000046;description=None;manualCuration=no
scaffold_21	JGI	mRNA	163912	165122	.	+	.	ID=jgi_48721|fgeneshHS_pg.scaffold_21000046.1;Parent=jgi_48721|fgeneshHS_pg.scaffold_21000046
scaffold_21	JGI	exon	163912	164104	.	+	.	Parent=jgi_48721|fgeneshHS_pg.scaffold_21000046.1;transcriptId=48721;exonNumber=1
scaffold_21	JGI	exon	164155	165122	.	+	.	Parent=jgi_48721|fgeneshHS_pg.scaffold_21000046.1;transcriptId=48721;exonNumber=2
scaffold_21	JGI	CDS	163912	164104	.	+	0	ID=48721;Parent=jgi_48721|fgeneshHS_pg.scaffold_21000046.1
scaffold_21	JGI	CDS	164155	165122	.	+	2	ID=48721;Parent=jgi_48721|fgeneshHS_pg.scaffold_21000046.1
scaffold_21	JGI	gene	165440	166057	.	+	.	ID=jgi_67015|fgeneshNG_pg.scaffold_21000068;description=None;manualCuration=no
scaffold_21	JGI	mRNA	165440	166057	.	+	.	ID=jgi_67015|fgeneshNG_pg.scaffold_21000068.1;Parent=jgi_67015|fgeneshNG_pg.scaffold_21000068
scaffold_21	JGI	exon	165440	166057	.	+	.	Parent=jgi_67015|fgeneshNG_pg.scaffold_21000068.1;transcriptId=67015;exonNumber=1
scaffold_21	JGI	CDS	165440	166057	.	+	0	ID=67015;Parent=jgi_67015|fgeneshNG_pg.scaffold_21000068.1
scaffold_21	JGI	gene	166239	167181	.	+	.	ID=jgi_67016|fgeneshNG_pg.scaffold_21000069;description=None;manualCuration=no
scaffold_21	JGI	mRNA	166239	167181	.	+	.	ID=jgi_67016|fgeneshNG_pg.scaffold_21000069.1;Parent=jgi_67016|fgeneshNG_pg.scaffold_21000069
scaffold_21	JGI	exon	166239	167083	.	+	.	Parent=jgi_67016|fgeneshNG_pg.scaffold_21000069.1;transcriptId=67016;exonNumber=1
scaffold_21	JGI	exon	167124	167181	.	+	.	Parent=jgi_67016|fgeneshNG_pg.scaffold_21000069.1;transcriptId=67016;exonNumber=2
scaffold_21	JGI	CDS	166239	167083	.	+	0	ID=67016;Parent=jgi_67016|fgeneshNG_pg.scaffold_21000069.1
scaffold_21	JGI	CDS	167124	167181	.	+	1	ID=67016;Parent=jgi_67016|fgeneshNG_pg.scaffold_21000069.1
scaffold_21	JGI	gene	167294	168591	.	-	.	ID=jgi_67017|fgeneshNG_pg.scaffold_21000070;description=None;manualCuration=no
scaffold_21	JGI	mRNA	167294	168591	.	-	.	ID=jgi_67017|fgeneshNG_pg.scaffold_21000070.1;Parent=jgi_67017|fgeneshNG_pg.scaffold_21000070
scaffold_21	JGI	exon	167294	167662	.	-	.	Parent=jgi_67017|fgeneshNG_pg.scaffold_21000070.1;transcriptId=67017;exonNumber=4
scaffold_21	JGI	exon	167713	168097	.	-	.	Parent=jgi_67017|fgeneshNG_pg.scaffold_21000070.1;transcriptId=67017;exonNumber=3
scaffold_21	JGI	exon	168150	168339	.	-	.	Parent=jgi_67017|fgeneshNG_pg.scaffold_21000070.1;transcriptId=67017;exonNumber=2
scaffold_21	JGI	exon	168393	168591	.	-	.	Parent=jgi_67017|fgeneshNG_pg.scaffold_21000070.1;transcriptId=67017;exonNumber=1
scaffold_21	JGI	CDS	167294	167662	.	-	0	ID=67017;Parent=jgi_67017|fgeneshNG_pg.scaffold_21000070.1
scaffold_21	JGI	CDS	167713	168097	.	-	1	ID=67017;Parent=jgi_67017|fgeneshNG_pg.scaffold_21000070.1
scaffold_21	JGI	CDS	168150	168339	.	-	2	ID=67017;Parent=jgi_67017|fgeneshNG_pg.scaffold_21000070.1
scaffold_21	JGI	CDS	168393	168591	.	-	0	ID=67017;Parent=jgi_67017|fgeneshNG_pg.scaffold_21000070.1
scaffold_21	JGI	gene	168723	170556	.	-	.	ID=jgi_36506|estExt_gwp_gw1.C_210044;description=3-methylcrotonoyl-CoA carboxylase beta subunit;manualCuration=yes
scaffold_21	JGI	mRNA	168723	170556	.	-	.	ID=jgi_36506|estExt_gwp_gw1.C_210044.1;Parent=jgi_36506|estExt_gwp_gw1.C_210044
scaffold_21	JGI	exon	168723	170556	.	-	.	Parent=jgi_36506|estExt_gwp_gw1.C_210044.1;transcriptId=36506;exonNumber=1
scaffold_21	JGI	CDS	168763	170556	.	-	0	ID=36506;Parent=jgi_36506|estExt_gwp_gw1.C_210044.1
scaffold_21	JGI	gene	171097	173193	.	+	.	ID=jgi_67019|fgeneshNG_pg.scaffold_21000072;description=None;manualCuration=no
scaffold_21	JGI	mRNA	171097	173193	.	+	.	ID=jgi_67019|fgeneshNG_pg.scaffold_21000072.1;Parent=jgi_67019|fgeneshNG_pg.scaffold_21000072
scaffold_21	JGI	exon	171097	173193	.	+	.	Parent=jgi_67019|fgeneshNG_pg.scaffold_21000072.1;transcriptId=67019;exonNumber=1
scaffold_21	JGI	CDS	171097	173193	.	+	0	ID=67019;Parent=jgi_67019|fgeneshNG_pg.scaffold_21000072.1
scaffold_21	JGI	gene	173410	175481	.	+	.	ID=jgi_79561|estExt_fgeneshNG_pg.C_210073;description=kinesin-1 homolog;manualCuration=yes
scaffold_21	JGI	mRNA	173410	175481	.	+	.	ID=jgi_79561|estExt_fgeneshNG_pg.C_210073.1;Parent=jgi_79561|estExt_fgeneshNG_pg.C_210073
scaffold_21	JGI	exon	173410	175481	.	+	.	Parent=jgi_79561|estExt_fgeneshNG_pg.C_210073.1;transcriptId=79561;exonNumber=1
scaffold_21	JGI	CDS	173410	175455	.	+	0	ID=79561;Parent=jgi_79561|estExt_fgeneshNG_pg.C_210073.1
scaffold_21	JGI	gene	177298	179162	.	+	.	ID=jgi_67021|fgeneshNG_pg.scaffold_21000074;description=None;manualCuration=no
scaffold_21	JGI	mRNA	177298	179162	.	+	.	ID=jgi_67021|fgeneshNG_pg.scaffold_21000074.1;Parent=jgi_67021|fgeneshNG_pg.scaffold_21000074
scaffold_21	JGI	exon	177298	178028	.	+	.	Parent=jgi_67021|fgeneshNG_pg.scaffold_21000074.1;transcriptId=67021;exonNumber=1
scaffold_21	JGI	exon	178152	178305	.	+	.	Parent=jgi_67021|fgeneshNG_pg.scaffold_21000074.1;transcriptId=67021;exonNumber=2
scaffold_21	JGI	exon	178353	179162	.	+	.	Parent=jgi_67021|fgeneshNG_pg.scaffold_21000074.1;transcriptId=67021;exonNumber=3
scaffold_21	JGI	CDS	177298	178028	.	+	0	ID=67021;Parent=jgi_67021|fgeneshNG_pg.scaffold_21000074.1
scaffold_21	JGI	CDS	178152	178305	.	+	1	ID=67021;Parent=jgi_67021|fgeneshNG_pg.scaffold_21000074.1
scaffold_21	JGI	CDS	178353	179162	.	+	0	ID=67021;Parent=jgi_67021|fgeneshNG_pg.scaffold_21000074.1
scaffold_21	JGI	gene	179420	181377	.	-	.	ID=jgi_79562|estExt_fgeneshNG_pg.C_210075;description=major facilitator superfamily permease;manualCuration=yes
scaffold_21	JGI	mRNA	179420	181377	.	-	.	ID=jgi_79562|estExt_fgeneshNG_pg.C_210075.1;Parent=jgi_79562|estExt_fgeneshNG_pg.C_210075
scaffold_21	JGI	exon	179420	179819	.	-	.	Parent=jgi_79562|estExt_fgeneshNG_pg.C_210075.1;transcriptId=79562;exonNumber=2
scaffold_21	JGI	exon	179873	181377	.	-	.	Parent=jgi_79562|estExt_fgeneshNG_pg.C_210075.1;transcriptId=79562;exonNumber=1
scaffold_21	JGI	CDS	179449	179819	.	-	2	ID=79562;Parent=jgi_79562|estExt_fgeneshNG_pg.C_210075.1
scaffold_21	JGI	CDS	179873	181133	.	-	0	ID=79562;Parent=jgi_79562|estExt_fgeneshNG_pg.C_210075.1
scaffold_21	JGI	gene	182298	183746	.	-	.	ID=jgi_48726|fgeneshHS_pg.scaffold_21000051;description=None;manualCuration=no
scaffold_21	JGI	mRNA	182298	183746	.	-	.	ID=jgi_48726|fgeneshHS_pg.scaffold_21000051.1;Parent=jgi_48726|fgeneshHS_pg.scaffold_21000051
scaffold_21	JGI	exon	182298	183746	.	-	.	Parent=jgi_48726|fgeneshHS_pg.scaffold_21000051.1;transcriptId=48726;exonNumber=1
scaffold_21	JGI	CDS	182298	183746	.	-	0	ID=48726;Parent=jgi_48726|fgeneshHS_pg.scaffold_21000051.1
scaffold_21	JGI	gene	183995	185434	.	-	.	ID=jgi_67024|fgeneshNG_pg.scaffold_21000077;description=None;manualCuration=no
scaffold_21	JGI	mRNA	183995	185434	.	-	.	ID=jgi_67024|fgeneshNG_pg.scaffold_21000077.1;Parent=jgi_67024|fgeneshNG_pg.scaffold_21000077
scaffold_21	JGI	exon	183995	184692	.	-	.	Parent=jgi_67024|fgeneshNG_pg.scaffold_21000077.1;transcriptId=67024;exonNumber=4
scaffold_21	JGI	exon	184735	184875	.	-	.	Parent=jgi_67024|fgeneshNG_pg.scaffold_21000077.1;transcriptId=67024;exonNumber=3
scaffold_21	JGI	exon	184895	185029	.	-	.	Parent=jgi_67024|fgeneshNG_pg.scaffold_21000077.1;transcriptId=67024;exonNumber=2
scaffold_21	JGI	exon	185074	185434	.	-	.	Parent=jgi_67024|fgeneshNG_pg.scaffold_21000077.1;transcriptId=67024;exonNumber=1
scaffold_21	JGI	CDS	183995	184692	.	-	2	ID=67024;Parent=jgi_67024|fgeneshNG_pg.scaffold_21000077.1
scaffold_21	JGI	CDS	184735	184875	.	-	2	ID=67024;Parent=jgi_67024|fgeneshNG_pg.scaffold_21000077.1
scaffold_21	JGI	CDS	184895	185029	.	-	2	ID=67024;Parent=jgi_67024|fgeneshNG_pg.scaffold_21000077.1
scaffold_21	JGI	CDS	185074	185434	.	-	0	ID=67024;Parent=jgi_67024|fgeneshNG_pg.scaffold_21000077.1
scaffold_21	JGI	gene	185681	186793	.	+	.	ID=jgi_48727|fgeneshHS_pg.scaffold_21000052;description=None;manualCuration=no
scaffold_21	JGI	mRNA	185681	186793	.	+	.	ID=jgi_48727|fgeneshHS_pg.scaffold_21000052.1;Parent=jgi_48727|fgeneshHS_pg.scaffold_21000052
scaffold_21	JGI	exon	185681	186793	.	+	.	Parent=jgi_48727|fgeneshHS_pg.scaffold_21000052.1;transcriptId=48727;exonNumber=1
scaffold_21	JGI	CDS	185681	186793	.	+	0	ID=48727;Parent=jgi_48727|fgeneshHS_pg.scaffold_21000052.1
scaffold_21	JGI	gene	187494	190977	.	-	.	ID=jgi_79563|estExt_fgeneshNG_pg.C_210079;description=kinesin-6 homolog;manualCuration=yes
scaffold_21	JGI	mRNA	187494	190977	.	-	.	ID=jgi_79563|estExt_fgeneshNG_pg.C_210079.1;Parent=jgi_79563|estExt_fgeneshNG_pg.C_210079
scaffold_21	JGI	exon	187494	190977	.	-	.	Parent=jgi_79563|estExt_fgeneshNG_pg.C_210079.1;transcriptId=79563;exonNumber=1
scaffold_21	JGI	CDS	187522	190977	.	-	0	ID=79563;Parent=jgi_79563|estExt_fgeneshNG_pg.C_210079.1
scaffold_21	JGI	gene	191579	192171	.	+	.	ID=jgi_79564|estExt_fgeneshNG_pg.C_210080;description=histone H2B;manualCuration=yes
scaffold_21	JGI	mRNA	191579	192171	.	+	.	ID=jgi_79564|estExt_fgeneshNG_pg.C_210080.1;Parent=jgi_79564|estExt_fgeneshNG_pg.C_210080
scaffold_21	JGI	exon	191579	192171	.	+	.	Parent=jgi_79564|estExt_fgeneshNG_pg.C_210080.1;transcriptId=79564;exonNumber=1
scaffold_21	JGI	CDS	191594	192085	.	+	0	ID=79564;Parent=jgi_79564|estExt_fgeneshNG_pg.C_210080.1
scaffold_21	JGI	gene	192319	193263	.	-	.	ID=jgi_67028|fgeneshNG_pg.scaffold_21000081;description=None;manualCuration=no
scaffold_21	JGI	mRNA	192319	193263	.	-	.	ID=jgi_67028|fgeneshNG_pg.scaffold_21000081.1;Parent=jgi_67028|fgeneshNG_pg.scaffold_21000081
scaffold_21	JGI	exon	192319	193032	.	-	.	Parent=jgi_67028|fgeneshNG_pg.scaffold_21000081.1;transcriptId=67028;exonNumber=2
scaffold_21	JGI	exon	193102	193263	.	-	.	Parent=jgi_67028|fgeneshNG_pg.scaffold_21000081.1;transcriptId=67028;exonNumber=1
scaffold_21	JGI	CDS	192319	193032	.	-	0	ID=67028;Parent=jgi_67028|fgeneshNG_pg.scaffold_21000081.1
scaffold_21	JGI	CDS	193102	193263	.	-	0	ID=67028;Parent=jgi_67028|fgeneshNG_pg.scaffold_21000081.1
scaffold_21	JGI	gene	194218	195762	.	+	.	ID=jgi_79565|estExt_fgeneshNG_pg.C_210082;description=guanine nucleotide dissociation stimulator CDC25 containing protein;manualCuration=yes
scaffold_21	JGI	mRNA	194218	195762	.	+	.	ID=jgi_79565|estExt_fgeneshNG_pg.C_210082.1;Parent=jgi_79565|estExt_fgeneshNG_pg.C_210082
scaffold_21	JGI	exon	194218	195762	.	+	.	Parent=jgi_79565|estExt_fgeneshNG_pg.C_210082.1;transcriptId=79565;exonNumber=1
scaffold_21	JGI	CDS	194218	195762	.	+	0	ID=79565;Parent=jgi_79565|estExt_fgeneshNG_pg.C_210082.1
scaffold_21	JGI	gene	196203	196989	.	-	.	ID=jgi_79566|estExt_fgeneshNG_pg.C_210083;description=hypothetical protein;manualCuration=yes
scaffold_21	JGI	mRNA	196203	196989	.	-	.	ID=jgi_79566|estExt_fgeneshNG_pg.C_210083.1;Parent=jgi_79566|estExt_fgeneshNG_pg.C_210083
scaffold_21	JGI	exon	196203	196989	.	-	.	Parent=jgi_79566|estExt_fgeneshNG_pg.C_210083.1;transcriptId=79566;exonNumber=1
scaffold_21	JGI	CDS	196243	196989	.	-	0	ID=79566;Parent=jgi_79566|estExt_fgeneshNG_pg.C_210083.1
scaffold_21	JGI	gene	197646	198487	.	+	.	ID=jgi_79567|estExt_fgeneshNG_pg.C_210084;description=hypothetical protein;manualCuration=yes
scaffold_21	JGI	mRNA	197646	198487	.	+	.	ID=jgi_79567|estExt_fgeneshNG_pg.C_210084.1;Parent=jgi_79567|estExt_fgeneshNG_pg.C_210084
scaffold_21	JGI	exon	197646	198487	.	+	.	Parent=jgi_79567|estExt_fgeneshNG_pg.C_210084.1;transcriptId=79567;exonNumber=1
scaffold_21	JGI	CDS	197651	198412	.	+	0	ID=79567;Parent=jgi_79567|estExt_fgeneshNG_pg.C_210084.1
scaffold_21	JGI	gene	198809	200092	.	+	.	ID=jgi_33283|e_gw1.21.44.1;description=tubulin tyrosine ligase homolog;manualCuration=yes
scaffold_21	JGI	mRNA	198809	200092	.	+	.	ID=jgi_33283|e_gw1.21.44.1.1;Parent=jgi_33283|e_gw1.21.44.1
scaffold_21	JGI	exon	198809	198891	.	+	.	Parent=jgi_33283|e_gw1.21.44.1.1;transcriptId=33283;exonNumber=1
scaffold_21	JGI	exon	198943	200092	.	+	.	Parent=jgi_33283|e_gw1.21.44.1.1;transcriptId=33283;exonNumber=2
scaffold_21	JGI	CDS	198809	198891	.	+	0	ID=33283;Parent=jgi_33283|e_gw1.21.44.1.1
scaffold_21	JGI	CDS	198943	200092	.	+	1	ID=33283;Parent=jgi_33283|e_gw1.21.44.1.1
scaffold_21	JGI	gene	200397	204181	.	-	.	ID=jgi_48733|fgeneshHS_pg.scaffold_21000058;description=None;manualCuration=no
scaffold_21	JGI	mRNA	200397	204181	.	-	.	ID=jgi_48733|fgeneshHS_pg.scaffold_21000058.1;Parent=jgi_48733|fgeneshHS_pg.scaffold_21000058
scaffold_21	JGI	exon	200397	200932	.	-	.	Parent=jgi_48733|fgeneshHS_pg.scaffold_21000058.1;transcriptId=48733;exonNumber=3
scaffold_21	JGI	exon	201251	201601	.	-	.	Parent=jgi_48733|fgeneshHS_pg.scaffold_21000058.1;transcriptId=48733;exonNumber=2
scaffold_21	JGI	exon	203602	204181	.	-	.	Parent=jgi_48733|fgeneshHS_pg.scaffold_21000058.1;transcriptId=48733;exonNumber=1
scaffold_21	JGI	CDS	200397	200932	.	-	2	ID=48733;Parent=jgi_48733|fgeneshHS_pg.scaffold_21000058.1
scaffold_21	JGI	CDS	201251	201601	.	-	2	ID=48733;Parent=jgi_48733|fgeneshHS_pg.scaffold_21000058.1
scaffold_21	JGI	CDS	203602	204181	.	-	0	ID=48733;Parent=jgi_48733|fgeneshHS_pg.scaffold_21000058.1
scaffold_21	JGI	gene	205376	206695	.	+	.	ID=jgi_67035|fgeneshNG_pg.scaffold_21000088;description=None;manualCuration=no
scaffold_21	JGI	mRNA	205376	206695	.	+	.	ID=jgi_67035|fgeneshNG_pg.scaffold_21000088.1;Parent=jgi_67035|fgeneshNG_pg.scaffold_21000088
scaffold_21	JGI	exon	205376	206695	.	+	.	Parent=jgi_67035|fgeneshNG_pg.scaffold_21000088.1;transcriptId=67035;exonNumber=1
scaffold_21	JGI	CDS	205376	206695	.	+	0	ID=67035;Parent=jgi_67035|fgeneshNG_pg.scaffold_21000088.1
scaffold_21	JGI	gene	206901	207981	.	+	.	ID=jgi_79568|estExt_fgeneshNG_pg.C_210089;description=putative nucleoporin;manualCuration=yes
scaffold_21	JGI	mRNA	206901	207981	.	+	.	ID=jgi_79568|estExt_fgeneshNG_pg.C_210089.1;Parent=jgi_79568|estExt_fgeneshNG_pg.C_210089
scaffold_21	JGI	exon	206901	207981	.	+	.	Parent=jgi_79568|estExt_fgeneshNG_pg.C_210089.1;transcriptId=79568;exonNumber=1
scaffold_21	JGI	CDS	206905	207894	.	+	0	ID=79568;Parent=jgi_79568|estExt_fgeneshNG_pg.C_210089.1
scaffold_21	JGI	gene	207970	209088	.	-	.	ID=jgi_48735|fgeneshHS_pg.scaffold_21000060;description=None;manualCuration=no
scaffold_21	JGI	mRNA	207970	209088	.	-	.	ID=jgi_48735|fgeneshHS_pg.scaffold_21000060.1;Parent=jgi_48735|fgeneshHS_pg.scaffold_21000060
scaffold_21	JGI	exon	207970	209088	.	-	.	Parent=jgi_48735|fgeneshHS_pg.scaffold_21000060.1;transcriptId=48735;exonNumber=1
scaffold_21	JGI	CDS	207970	209088	.	-	0	ID=48735;Parent=jgi_48735|fgeneshHS_pg.scaffold_21000060.1
scaffold_21	JGI	gene	209447	212601	.	+	.	ID=jgi_67038|fgeneshNG_pg.scaffold_21000091;description=None;manualCuration=no
scaffold_21	JGI	mRNA	209447	212601	.	+	.	ID=jgi_67038|fgeneshNG_pg.scaffold_21000091.1;Parent=jgi_67038|fgeneshNG_pg.scaffold_21000091
scaffold_21	JGI	exon	209447	211941	.	+	.	Parent=jgi_67038|fgeneshNG_pg.scaffold_21000091.1;transcriptId=67038;exonNumber=1
scaffold_21	JGI	exon	211986	212601	.	+	.	Parent=jgi_67038|fgeneshNG_pg.scaffold_21000091.1;transcriptId=67038;exonNumber=2
scaffold_21	JGI	CDS	209447	211941	.	+	0	ID=67038;Parent=jgi_67038|fgeneshNG_pg.scaffold_21000091.1
scaffold_21	JGI	CDS	211986	212601	.	+	1	ID=67038;Parent=jgi_67038|fgeneshNG_pg.scaffold_21000091.1
scaffold_21	JGI	gene	213065	214024	.	+	.	ID=jgi_67039|fgeneshNG_pg.scaffold_21000092;description=None;manualCuration=no
scaffold_21	JGI	mRNA	213065	214024	.	+	.	ID=jgi_67039|fgeneshNG_pg.scaffold_21000092.1;Parent=jgi_67039|fgeneshNG_pg.scaffold_21000092
scaffold_21	JGI	exon	213065	214024	.	+	.	Parent=jgi_67039|fgeneshNG_pg.scaffold_21000092.1;transcriptId=67039;exonNumber=1
scaffold_21	JGI	CDS	213065	214024	.	+	0	ID=67039;Parent=jgi_67039|fgeneshNG_pg.scaffold_21000092.1
scaffold_21	JGI	gene	214056	215279	.	-	.	ID=jgi_44525|fgeneshHS_pm.scaffold_21000008;description=None;manualCuration=no
scaffold_21	JGI	mRNA	214056	215279	.	-	.	ID=jgi_44525|fgeneshHS_pm.scaffold_21000008.1;Parent=jgi_44525|fgeneshHS_pm.scaffold_21000008
scaffold_21	JGI	exon	214056	214854	.	-	.	Parent=jgi_44525|fgeneshHS_pm.scaffold_21000008.1;transcriptId=44525;exonNumber=2
scaffold_21	JGI	exon	214909	215279	.	-	.	Parent=jgi_44525|fgeneshHS_pm.scaffold_21000008.1;transcriptId=44525;exonNumber=1
scaffold_21	JGI	CDS	214056	214854	.	-	1	ID=44525;Parent=jgi_44525|fgeneshHS_pm.scaffold_21000008.1
scaffold_21	JGI	CDS	214909	215279	.	-	0	ID=44525;Parent=jgi_44525|fgeneshHS_pm.scaffold_21000008.1
scaffold_21	JGI	gene	215398	216730	.	-	.	ID=jgi_79569|estExt_fgeneshNG_pg.C_210094;description=putative nuclear LIM interactor-interacting protein;manualCuration=yes
scaffold_21	JGI	mRNA	215398	216730	.	-	.	ID=jgi_79569|estExt_fgeneshNG_pg.C_210094.1;Parent=jgi_79569|estExt_fgeneshNG_pg.C_210094
scaffold_21	JGI	exon	215398	216097	.	-	.	Parent=jgi_79569|estExt_fgeneshNG_pg.C_210094.1;transcriptId=79569;exonNumber=3
scaffold_21	JGI	exon	216148	216451	.	-	.	Parent=jgi_79569|estExt_fgeneshNG_pg.C_210094.1;transcriptId=79569;exonNumber=2
scaffold_21	JGI	exon	216573	216730	.	-	.	Parent=jgi_79569|estExt_fgeneshNG_pg.C_210094.1;transcriptId=79569;exonNumber=1
scaffold_21	JGI	CDS	215464	216097	.	-	1	ID=79569;Parent=jgi_79569|estExt_fgeneshNG_pg.C_210094.1
scaffold_21	JGI	CDS	216148	216451	.	-	2	ID=79569;Parent=jgi_79569|estExt_fgeneshNG_pg.C_210094.1
scaffold_21	JGI	CDS	216573	216633	.	-	0	ID=79569;Parent=jgi_79569|estExt_fgeneshNG_pg.C_210094.1
scaffold_21	JGI	gene	217475	220202	.	+	.	ID=jgi_33296|e_gw1.21.15.1;description=None;manualCuration=no
scaffold_21	JGI	mRNA	217475	220202	.	+	.	ID=jgi_33296|e_gw1.21.15.1.1;Parent=jgi_33296|e_gw1.21.15.1
scaffold_21	JGI	exon	217475	217597	.	+	.	Parent=jgi_33296|e_gw1.21.15.1.1;transcriptId=33296;exonNumber=1
scaffold_21	JGI	exon	217645	217829	.	+	.	Parent=jgi_33296|e_gw1.21.15.1.1;transcriptId=33296;exonNumber=2
scaffold_21	JGI	exon	217874	218052	.	+	.	Parent=jgi_33296|e_gw1.21.15.1.1;transcriptId=33296;exonNumber=3
scaffold_21	JGI	exon	218091	218357	.	+	.	Parent=jgi_33296|e_gw1.21.15.1.1;transcriptId=33296;exonNumber=4
scaffold_21	JGI	exon	218377	219494	.	+	.	Parent=jgi_33296|e_gw1.21.15.1.1;transcriptId=33296;exonNumber=5
scaffold_21	JGI	exon	219534	220202	.	+	.	Parent=jgi_33296|e_gw1.21.15.1.1;transcriptId=33296;exonNumber=6
scaffold_21	JGI	CDS	217475	217597	.	+	0	ID=33296;Parent=jgi_33296|e_gw1.21.15.1.1
scaffold_21	JGI	CDS	217645	217829	.	+	0	ID=33296;Parent=jgi_33296|e_gw1.21.15.1.1
scaffold_21	JGI	CDS	217874	218052	.	+	1	ID=33296;Parent=jgi_33296|e_gw1.21.15.1.1
scaffold_21	JGI	CDS	218091	218357	.	+	2	ID=33296;Parent=jgi_33296|e_gw1.21.15.1.1
scaffold_21	JGI	CDS	218377	219494	.	+	2	ID=33296;Parent=jgi_33296|e_gw1.21.15.1.1
scaffold_21	JGI	CDS	219534	220202	.	+	0	ID=33296;Parent=jgi_33296|e_gw1.21.15.1.1
scaffold_21	JGI	gene	220477	227327	.	+	.	ID=jgi_48740|fgeneshHS_pg.scaffold_21000065;description=FH2 domain containing protein || diaphanous-related formin;manualCuration=yes
scaffold_21	JGI	mRNA	220477	227327	.	+	.	ID=jgi_48740|fgeneshHS_pg.scaffold_21000065.1;Parent=jgi_48740|fgeneshHS_pg.scaffold_21000065
scaffold_21	JGI	exon	220477	221117	.	+	.	Parent=jgi_48740|fgeneshHS_pg.scaffold_21000065.1;transcriptId=48740;exonNumber=1
scaffold_21	JGI	exon	221245	222635	.	+	.	Parent=jgi_48740|fgeneshHS_pg.scaffold_21000065.1;transcriptId=48740;exonNumber=2
scaffold_21	JGI	exon	222703	224526	.	+	.	Parent=jgi_48740|fgeneshHS_pg.scaffold_21000065.1;transcriptId=48740;exonNumber=3
scaffold_21	JGI	exon	224834	225073	.	+	.	Parent=jgi_48740|fgeneshHS_pg.scaffold_21000065.1;transcriptId=48740;exonNumber=4
scaffold_21	JGI	exon	225190	227327	.	+	.	Parent=jgi_48740|fgeneshHS_pg.scaffold_21000065.1;transcriptId=48740;exonNumber=5
scaffold_21	JGI	CDS	220477	221117	.	+	0	ID=48740;Parent=jgi_48740|fgeneshHS_pg.scaffold_21000065.1
scaffold_21	JGI	CDS	221245	222635	.	+	1	ID=48740;Parent=jgi_48740|fgeneshHS_pg.scaffold_21000065.1
scaffold_21	JGI	CDS	222703	224526	.	+	2	ID=48740;Parent=jgi_48740|fgeneshHS_pg.scaffold_21000065.1
scaffold_21	JGI	CDS	224834	225073	.	+	2	ID=48740;Parent=jgi_48740|fgeneshHS_pg.scaffold_21000065.1
scaffold_21	JGI	CDS	225190	227327	.	+	2	ID=48740;Parent=jgi_48740|fgeneshHS_pg.scaffold_21000065.1
scaffold_21	JGI	gene	227384	227928	.	+	.	ID=jgi_33339|e_gw1.21.135.1;description=None;manualCuration=no
scaffold_21	JGI	mRNA	227384	227928	.	+	.	ID=jgi_33339|e_gw1.21.135.1.1;Parent=jgi_33339|e_gw1.21.135.1
scaffold_21	JGI	exon	227384	227603	.	+	.	Parent=jgi_33339|e_gw1.21.135.1.1;transcriptId=33339;exonNumber=1
scaffold_21	JGI	exon	227648	227791	.	+	.	Parent=jgi_33339|e_gw1.21.135.1.1;transcriptId=33339;exonNumber=2
scaffold_21	JGI	exon	227837	227928	.	+	.	Parent=jgi_33339|e_gw1.21.135.1.1;transcriptId=33339;exonNumber=3
scaffold_21	JGI	CDS	227384	227603	.	+	0	ID=33339;Parent=jgi_33339|e_gw1.21.135.1.1
scaffold_21	JGI	CDS	227648	227791	.	+	2	ID=33339;Parent=jgi_33339|e_gw1.21.135.1.1
scaffold_21	JGI	CDS	227837	227928	.	+	2	ID=33339;Parent=jgi_33339|e_gw1.21.135.1.1
scaffold_21	JGI	gene	228017	229487	.	-	.	ID=jgi_67046|fgeneshNG_pg.scaffold_21000099;description=FM95;manualCuration=yes
scaffold_21	JGI	mRNA	228017	229487	.	-	.	ID=jgi_67046|fgeneshNG_pg.scaffold_21000099.1;Parent=jgi_67046|fgeneshNG_pg.scaffold_21000099
scaffold_21	JGI	exon	228017	228623	.	-	.	Parent=jgi_67046|fgeneshNG_pg.scaffold_21000099.1;transcriptId=67046;exonNumber=3
scaffold_21	JGI	exon	228663	228735	.	-	.	Parent=jgi_67046|fgeneshNG_pg.scaffold_21000099.1;transcriptId=67046;exonNumber=2
scaffold_21	JGI	exon	228776	229487	.	-	.	Parent=jgi_67046|fgeneshNG_pg.scaffold_21000099.1;transcriptId=67046;exonNumber=1
scaffold_21	JGI	CDS	228017	228623	.	-	1	ID=67046;Parent=jgi_67046|fgeneshNG_pg.scaffold_21000099.1
scaffold_21	JGI	CDS	228663	228735	.	-	2	ID=67046;Parent=jgi_67046|fgeneshNG_pg.scaffold_21000099.1
scaffold_21	JGI	CDS	228776	229487	.	-	0	ID=67046;Parent=jgi_67046|fgeneshNG_pg.scaffold_21000099.1
scaffold_21	JGI	gene	229824	231311	.	+	.	ID=jgi_67047|fgeneshNG_pg.scaffold_21000100;description=None;manualCuration=no
scaffold_21	JGI	mRNA	229824	231311	.	+	.	ID=jgi_67047|fgeneshNG_pg.scaffold_21000100.1;Parent=jgi_67047|fgeneshNG_pg.scaffold_21000100
scaffold_21	JGI	exon	229824	231311	.	+	.	Parent=jgi_67047|fgeneshNG_pg.scaffold_21000100.1;transcriptId=67047;exonNumber=1
scaffold_21	JGI	CDS	229824	231311	.	+	0	ID=67047;Parent=jgi_67047|fgeneshNG_pg.scaffold_21000100.1
scaffold_21	JGI	gene	231308	232504	.	-	.	ID=jgi_48741|fgeneshHS_pg.scaffold_21000066;description=None;manualCuration=no
scaffold_21	JGI	mRNA	231308	232504	.	-	.	ID=jgi_48741|fgeneshHS_pg.scaffold_21000066.1;Parent=jgi_48741|fgeneshHS_pg.scaffold_21000066
scaffold_21	JGI	exon	231308	232504	.	-	.	Parent=jgi_48741|fgeneshHS_pg.scaffold_21000066.1;transcriptId=48741;exonNumber=1
scaffold_21	JGI	CDS	231308	232504	.	-	0	ID=48741;Parent=jgi_48741|fgeneshHS_pg.scaffold_21000066.1
scaffold_21	JGI	gene	232903	234046	.	+	.	ID=jgi_60591|fgeneshNG_pm.scaffold_21000011;description=None;manualCuration=no
scaffold_21	JGI	mRNA	232903	234046	.	+	.	ID=jgi_60591|fgeneshNG_pm.scaffold_21000011.1;Parent=jgi_60591|fgeneshNG_pm.scaffold_21000011
scaffold_21	JGI	exon	232903	232961	.	+	.	Parent=jgi_60591|fgeneshNG_pm.scaffold_21000011.1;transcriptId=60591;exonNumber=1
scaffold_21	JGI	exon	233055	233315	.	+	.	Parent=jgi_60591|fgeneshNG_pm.scaffold_21000011.1;transcriptId=60591;exonNumber=2
scaffold_21	JGI	exon	233401	234046	.	+	.	Parent=jgi_60591|fgeneshNG_pm.scaffold_21000011.1;transcriptId=60591;exonNumber=3
scaffold_21	JGI	CDS	232903	232961	.	+	0	ID=60591;Parent=jgi_60591|fgeneshNG_pm.scaffold_21000011.1
scaffold_21	JGI	CDS	233055	233315	.	+	1	ID=60591;Parent=jgi_60591|fgeneshNG_pm.scaffold_21000011.1
scaffold_21	JGI	CDS	233401	234046	.	+	1	ID=60591;Parent=jgi_60591|fgeneshNG_pm.scaffold_21000011.1
scaffold_21	JGI	gene	234385	235164	.	+	.	ID=jgi_48743|fgeneshHS_pg.scaffold_21000068;description=None;manualCuration=no
scaffold_21	JGI	mRNA	234385	235164	.	+	.	ID=jgi_48743|fgeneshHS_pg.scaffold_21000068.1;Parent=jgi_48743|fgeneshHS_pg.scaffold_21000068
scaffold_21	JGI	exon	234385	235164	.	+	.	Parent=jgi_48743|fgeneshHS_pg.scaffold_21000068.1;transcriptId=48743;exonNumber=1
scaffold_21	JGI	CDS	234385	235164	.	+	0	ID=48743;Parent=jgi_48743|fgeneshHS_pg.scaffold_21000068.1
scaffold_21	JGI	gene	235167	236787	.	-	.	ID=jgi_79570|estExt_fgeneshNG_pg.C_210104;description=hypothetical protein;manualCuration=yes
scaffold_21	JGI	mRNA	235167	236787	.	-	.	ID=jgi_79570|estExt_fgeneshNG_pg.C_210104.1;Parent=jgi_79570|estExt_fgeneshNG_pg.C_210104
scaffold_21	JGI	exon	235167	236459	.	-	.	Parent=jgi_79570|estExt_fgeneshNG_pg.C_210104.1;transcriptId=79570;exonNumber=2
scaffold_21	JGI	exon	236586	236787	.	-	.	Parent=jgi_79570|estExt_fgeneshNG_pg.C_210104.1;transcriptId=79570;exonNumber=1
scaffold_21	JGI	CDS	235188	236459	.	-	0	ID=79570;Parent=jgi_79570|estExt_fgeneshNG_pg.C_210104.1
scaffold_21	JGI	CDS	236586	236786	.	-	0	ID=79570;Parent=jgi_79570|estExt_fgeneshNG_pg.C_210104.1
scaffold_21	JGI	gene	237305	239976	.	+	.	ID=jgi_67052|fgeneshNG_pg.scaffold_21000105;description=None;manualCuration=no
scaffold_21	JGI	mRNA	237305	239976	.	+	.	ID=jgi_67052|fgeneshNG_pg.scaffold_21000105.1;Parent=jgi_67052|fgeneshNG_pg.scaffold_21000105
scaffold_21	JGI	exon	237305	237746	.	+	.	Parent=jgi_67052|fgeneshNG_pg.scaffold_21000105.1;transcriptId=67052;exonNumber=1
scaffold_21	JGI	exon	237794	239976	.	+	.	Parent=jgi_67052|fgeneshNG_pg.scaffold_21000105.1;transcriptId=67052;exonNumber=2
scaffold_21	JGI	CDS	237305	237746	.	+	0	ID=67052;Parent=jgi_67052|fgeneshNG_pg.scaffold_21000105.1
scaffold_21	JGI	CDS	237794	239976	.	+	2	ID=67052;Parent=jgi_67052|fgeneshNG_pg.scaffold_21000105.1
scaffold_21	JGI	gene	240165	241424	.	+	.	ID=jgi_48746|fgeneshHS_pg.scaffold_21000071;description=None;manualCuration=no
scaffold_21	JGI	mRNA	240165	241424	.	+	.	ID=jgi_48746|fgeneshHS_pg.scaffold_21000071.1;Parent=jgi_48746|fgeneshHS_pg.scaffold_21000071
scaffold_21	JGI	exon	240165	241424	.	+	.	Parent=jgi_48746|fgeneshHS_pg.scaffold_21000071.1;transcriptId=48746;exonNumber=1
scaffold_21	JGI	CDS	240165	241424	.	+	0	ID=48746;Parent=jgi_48746|fgeneshHS_pg.scaffold_21000071.1
scaffold_21	JGI	gene	241985	243287	.	+	.	ID=jgi_79571|estExt_fgeneshNG_pg.C_210107;description=None;manualCuration=no
scaffold_21	JGI	mRNA	241985	243287	.	+	.	ID=jgi_79571|estExt_fgeneshNG_pg.C_210107.1;Parent=jgi_79571|estExt_fgeneshNG_pg.C_210107
scaffold_21	JGI	exon	241985	243287	.	+	.	Parent=jgi_79571|estExt_fgeneshNG_pg.C_210107.1;transcriptId=79571;exonNumber=1
scaffold_21	JGI	CDS	241985	243088	.	+	0	ID=79571;Parent=jgi_79571|estExt_fgeneshNG_pg.C_210107.1
scaffold_21	JGI	gene	243376	244488	.	+	.	ID=jgi_67055|fgeneshNG_pg.scaffold_21000108;description=None;manualCuration=no
scaffold_21	JGI	mRNA	243376	244488	.	+	.	ID=jgi_67055|fgeneshNG_pg.scaffold_21000108.1;Parent=jgi_67055|fgeneshNG_pg.scaffold_21000108
scaffold_21	JGI	exon	243376	244488	.	+	.	Parent=jgi_67055|fgeneshNG_pg.scaffold_21000108.1;transcriptId=67055;exonNumber=1
scaffold_21	JGI	CDS	243376	244488	.	+	0	ID=67055;Parent=jgi_67055|fgeneshNG_pg.scaffold_21000108.1
scaffold_21	JGI	gene	244577	245824	.	-	.	ID=jgi_67056|fgeneshNG_pg.scaffold_21000109;description=silent information regulator (Sir2) family protein;manualCuration=yes
scaffold_21	JGI	mRNA	244577	245824	.	-	.	ID=jgi_67056|fgeneshNG_pg.scaffold_21000109.1;Parent=jgi_67056|fgeneshNG_pg.scaffold_21000109
scaffold_21	JGI	exon	244577	245824	.	-	.	Parent=jgi_67056|fgeneshNG_pg.scaffold_21000109.1;transcriptId=67056;exonNumber=1
scaffold_21	JGI	CDS	244577	245824	.	-	0	ID=67056;Parent=jgi_67056|fgeneshNG_pg.scaffold_21000109.1
scaffold_21	JGI	gene	245957	247699	.	-	.	ID=jgi_79572|estExt_fgeneshNG_pg.C_210110;description=hypothetical protein;manualCuration=yes
scaffold_21	JGI	mRNA	245957	247699	.	-	.	ID=jgi_79572|estExt_fgeneshNG_pg.C_210110.1;Parent=jgi_79572|estExt_fgeneshNG_pg.C_210110
scaffold_21	JGI	exon	245957	246665	.	-	.	Parent=jgi_79572|estExt_fgeneshNG_pg.C_210110.1;transcriptId=79572;exonNumber=2
scaffold_21	JGI	exon	246709	247699	.	-	.	Parent=jgi_79572|estExt_fgeneshNG_pg.C_210110.1;transcriptId=79572;exonNumber=1
scaffold_21	JGI	CDS	245957	246665	.	-	1	ID=79572;Parent=jgi_79572|estExt_fgeneshNG_pg.C_210110.1
scaffold_21	JGI	CDS	246709	247676	.	-	0	ID=79572;Parent=jgi_79572|estExt_fgeneshNG_pg.C_210110.1
scaffold_21	JGI	gene	248250	250184	.	+	.	ID=jgi_33285|e_gw1.21.36.1;description=None;manualCuration=no
scaffold_21	JGI	mRNA	248250	250184	.	+	.	ID=jgi_33285|e_gw1.21.36.1.1;Parent=jgi_33285|e_gw1.21.36.1
scaffold_21	JGI	exon	248250	248530	.	+	.	Parent=jgi_33285|e_gw1.21.36.1.1;transcriptId=33285;exonNumber=1
scaffold_21	JGI	exon	248696	250184	.	+	.	Parent=jgi_33285|e_gw1.21.36.1.1;transcriptId=33285;exonNumber=2
scaffold_21	JGI	CDS	248250	248530	.	+	0	ID=33285;Parent=jgi_33285|e_gw1.21.36.1.1
scaffold_21	JGI	CDS	248696	250184	.	+	1	ID=33285;Parent=jgi_33285|e_gw1.21.36.1.1
scaffold_21	JGI	gene	250297	252783	.	-	.	ID=jgi_79573|estExt_fgeneshNG_pg.C_210112;description=GAL4 domain containing protein;manualCuration=yes
scaffold_21	JGI	mRNA	250297	252783	.	-	.	ID=jgi_79573|estExt_fgeneshNG_pg.C_210112.1;Parent=jgi_79573|estExt_fgeneshNG_pg.C_210112
scaffold_21	JGI	exon	250297	251049	.	-	.	Parent=jgi_79573|estExt_fgeneshNG_pg.C_210112.1;transcriptId=79573;exonNumber=3
scaffold_21	JGI	exon	251095	251310	.	-	.	Parent=jgi_79573|estExt_fgeneshNG_pg.C_210112.1;transcriptId=79573;exonNumber=2
scaffold_21	JGI	exon	251357	252783	.	-	.	Parent=jgi_79573|estExt_fgeneshNG_pg.C_210112.1;transcriptId=79573;exonNumber=1
scaffold_21	JGI	CDS	250314	251049	.	-	1	ID=79573;Parent=jgi_79573|estExt_fgeneshNG_pg.C_210112.1
scaffold_21	JGI	CDS	251095	251310	.	-	1	ID=79573;Parent=jgi_79573|estExt_fgeneshNG_pg.C_210112.1
scaffold_21	JGI	CDS	251357	252783	.	-	0	ID=79573;Parent=jgi_79573|estExt_fgeneshNG_pg.C_210112.1
scaffold_21	JGI	gene	252958	259492	.	-	.	ID=jgi_67060|fgeneshNG_pg.scaffold_21000113;description=rabGTPase-activating protein (rabGAP);manualCuration=yes
scaffold_21	JGI	mRNA	252958	259492	.	-	.	ID=jgi_67060|fgeneshNG_pg.scaffold_21000113.1;Parent=jgi_67060|fgeneshNG_pg.scaffold_21000113
scaffold_21	JGI	exon	252958	257052	.	-	.	Parent=jgi_67060|fgeneshNG_pg.scaffold_21000113.1;transcriptId=67060;exonNumber=6
scaffold_21	JGI	exon	257095	257532	.	-	.	Parent=jgi_67060|fgeneshNG_pg.scaffold_21000113.1;transcriptId=67060;exonNumber=5
scaffold_21	JGI	exon	257579	257992	.	-	.	Parent=jgi_67060|fgeneshNG_pg.scaffold_21000113.1;transcriptId=67060;exonNumber=4
scaffold_21	JGI	exon	258067	258917	.	-	.	Parent=jgi_67060|fgeneshNG_pg.scaffold_21000113.1;transcriptId=67060;exonNumber=3
scaffold_21	JGI	exon	258956	259345	.	-	.	Parent=jgi_67060|fgeneshNG_pg.scaffold_21000113.1;transcriptId=67060;exonNumber=2
scaffold_21	JGI	exon	259429	259492	.	-	.	Parent=jgi_67060|fgeneshNG_pg.scaffold_21000113.1;transcriptId=67060;exonNumber=1
scaffold_21	JGI	CDS	252958	257052	.	-	0	ID=67060;Parent=jgi_67060|fgeneshNG_pg.scaffold_21000113.1
scaffold_21	JGI	CDS	257095	257532	.	-	0	ID=67060;Parent=jgi_67060|fgeneshNG_pg.scaffold_21000113.1
scaffold_21	JGI	CDS	257579	257992	.	-	0	ID=67060;Parent=jgi_67060|fgeneshNG_pg.scaffold_21000113.1
scaffold_21	JGI	CDS	258067	258917	.	-	2	ID=67060;Parent=jgi_67060|fgeneshNG_pg.scaffold_21000113.1
scaffold_21	JGI	CDS	258956	259345	.	-	2	ID=67060;Parent=jgi_67060|fgeneshNG_pg.scaffold_21000113.1
scaffold_21	JGI	CDS	259429	259492	.	-	0	ID=67060;Parent=jgi_67060|fgeneshNG_pg.scaffold_21000113.1
scaffold_21	JGI	gene	259833	260546	.	-	.	ID=jgi_67061|fgeneshNG_pg.scaffold_21000114;description=None;manualCuration=no
scaffold_21	JGI	mRNA	259833	260546	.	-	.	ID=jgi_67061|fgeneshNG_pg.scaffold_21000114.1;Parent=jgi_67061|fgeneshNG_pg.scaffold_21000114
scaffold_21	JGI	exon	259833	260546	.	-	.	Parent=jgi_67061|fgeneshNG_pg.scaffold_21000114.1;transcriptId=67061;exonNumber=1
scaffold_21	JGI	CDS	259833	260546	.	-	0	ID=67061;Parent=jgi_67061|fgeneshNG_pg.scaffold_21000114.1
scaffold_21	JGI	gene	260956	262067	.	-	.	ID=jgi_83127|estExt_fgeneshNG_pm.C_210012;description=3-oxo-5-alpha-steroid 4-dehydrogenase family protein;manualCuration=yes
scaffold_21	JGI	mRNA	260956	262067	.	-	.	ID=jgi_83127|estExt_fgeneshNG_pm.C_210012.1;Parent=jgi_83127|estExt_fgeneshNG_pm.C_210012
scaffold_21	JGI	exon	260956	261532	.	-	.	Parent=jgi_83127|estExt_fgeneshNG_pm.C_210012.1;transcriptId=83127;exonNumber=2
scaffold_21	JGI	exon	261688	262067	.	-	.	Parent=jgi_83127|estExt_fgeneshNG_pm.C_210012.1;transcriptId=83127;exonNumber=1
scaffold_21	JGI	CDS	260995	261532	.	-	1	ID=83127;Parent=jgi_83127|estExt_fgeneshNG_pm.C_210012.1
scaffold_21	JGI	CDS	261688	262061	.	-	0	ID=83127;Parent=jgi_83127|estExt_fgeneshNG_pm.C_210012.1
scaffold_21	JGI	gene	262272	263579	.	+	.	ID=jgi_33265|e_gw1.21.73.1;description=None;manualCuration=no
scaffold_21	JGI	mRNA	262272	263579	.	+	.	ID=jgi_33265|e_gw1.21.73.1.1;Parent=jgi_33265|e_gw1.21.73.1
scaffold_21	JGI	exon	262272	262959	.	+	.	Parent=jgi_33265|e_gw1.21.73.1.1;transcriptId=33265;exonNumber=1
scaffold_21	JGI	exon	263056	263579	.	+	.	Parent=jgi_33265|e_gw1.21.73.1.1;transcriptId=33265;exonNumber=2
scaffold_21	JGI	CDS	262272	262959	.	+	0	ID=33265;Parent=jgi_33265|e_gw1.21.73.1.1
scaffold_21	JGI	CDS	263056	263579	.	+	2	ID=33265;Parent=jgi_33265|e_gw1.21.73.1.1
scaffold_21	JGI	gene	263987	266289	.	-	.	ID=jgi_79575|estExt_fgeneshNG_pg.C_210117;description=hypothetical protein;manualCuration=yes
scaffold_21	JGI	mRNA	263987	266289	.	-	.	ID=jgi_79575|estExt_fgeneshNG_pg.C_210117.1;Parent=jgi_79575|estExt_fgeneshNG_pg.C_210117
scaffold_21	JGI	exon	263987	266289	.	-	.	Parent=jgi_79575|estExt_fgeneshNG_pg.C_210117.1;transcriptId=79575;exonNumber=1
scaffold_21	JGI	CDS	264031	266205	.	-	0	ID=79575;Parent=jgi_79575|estExt_fgeneshNG_pg.C_210117.1
scaffold_21	JGI	gene	266677	268109	.	+	.	ID=jgi_67065|fgeneshNG_pg.scaffold_21000118;description=None;manualCuration=no
scaffold_21	JGI	mRNA	266677	268109	.	+	.	ID=jgi_67065|fgeneshNG_pg.scaffold_21000118.1;Parent=jgi_67065|fgeneshNG_pg.scaffold_21000118
scaffold_21	JGI	exon	266677	266739	.	+	.	Parent=jgi_67065|fgeneshNG_pg.scaffold_21000118.1;transcriptId=67065;exonNumber=1
scaffold_21	JGI	exon	266793	268109	.	+	.	Parent=jgi_67065|fgeneshNG_pg.scaffold_21000118.1;transcriptId=67065;exonNumber=2
scaffold_21	JGI	CDS	266677	266739	.	+	0	ID=67065;Parent=jgi_67065|fgeneshNG_pg.scaffold_21000118.1
scaffold_21	JGI	CDS	266793	268109	.	+	0	ID=67065;Parent=jgi_67065|fgeneshNG_pg.scaffold_21000118.1
scaffold_21	JGI	gene	268123	269192	.	-	.	ID=jgi_33321|e_gw1.21.90.1;description=None;manualCuration=no
scaffold_21	JGI	mRNA	268123	269192	.	-	.	ID=jgi_33321|e_gw1.21.90.1.1;Parent=jgi_33321|e_gw1.21.90.1
scaffold_21	JGI	exon	268123	268558	.	-	.	Parent=jgi_33321|e_gw1.21.90.1.1;transcriptId=33321;exonNumber=3
scaffold_21	JGI	exon	268599	268711	.	-	.	Parent=jgi_33321|e_gw1.21.90.1.1;transcriptId=33321;exonNumber=2
scaffold_21	JGI	exon	268761	269192	.	-	.	Parent=jgi_33321|e_gw1.21.90.1.1;transcriptId=33321;exonNumber=1
scaffold_21	JGI	CDS	268123	268558	.	-	1	ID=33321;Parent=jgi_33321|e_gw1.21.90.1.1
scaffold_21	JGI	CDS	268599	268711	.	-	0	ID=33321;Parent=jgi_33321|e_gw1.21.90.1.1
scaffold_21	JGI	CDS	268761	269192	.	-	0	ID=33321;Parent=jgi_33321|e_gw1.21.90.1.1
scaffold_21	JGI	gene	269436	270287	.	+	.	ID=jgi_2919|gw1.21.88.1;description=None;manualCuration=no
scaffold_21	JGI	mRNA	269436	270287	.	+	.	ID=jgi_2919|gw1.21.88.1.1;Parent=jgi_2919|gw1.21.88.1
scaffold_21	JGI	exon	269436	270086	.	+	.	Parent=jgi_2919|gw1.21.88.1.1;transcriptId=2919;exonNumber=1
scaffold_21	JGI	exon	270129	270287	.	+	.	Parent=jgi_2919|gw1.21.88.1.1;transcriptId=2919;exonNumber=2
scaffold_21	JGI	CDS	269436	270086	.	+	0	ID=2919;Parent=jgi_2919|gw1.21.88.1.1
scaffold_21	JGI	CDS	270129	270287	.	+	0	ID=2919;Parent=jgi_2919|gw1.21.88.1.1
scaffold_21	JGI	gene	270835	272751	.	+	.	ID=jgi_67068|fgeneshNG_pg.scaffold_21000121;description=None;manualCuration=no
scaffold_21	JGI	mRNA	270835	272751	.	+	.	ID=jgi_67068|fgeneshNG_pg.scaffold_21000121.1;Parent=jgi_67068|fgeneshNG_pg.scaffold_21000121
scaffold_21	JGI	exon	270835	271351	.	+	.	Parent=jgi_67068|fgeneshNG_pg.scaffold_21000121.1;transcriptId=67068;exonNumber=1
scaffold_21	JGI	exon	271400	272751	.	+	.	Parent=jgi_67068|fgeneshNG_pg.scaffold_21000121.1;transcriptId=67068;exonNumber=2
scaffold_21	JGI	CDS	270835	271351	.	+	0	ID=67068;Parent=jgi_67068|fgeneshNG_pg.scaffold_21000121.1
scaffold_21	JGI	CDS	271400	272751	.	+	2	ID=67068;Parent=jgi_67068|fgeneshNG_pg.scaffold_21000121.1
scaffold_21	JGI	gene	272914	275388	.	-	.	ID=jgi_67069|fgeneshNG_pg.scaffold_21000122;description=rasGTPase-activating protein (rasGAP);manualCuration=yes
scaffold_21	JGI	mRNA	272914	275388	.	-	.	ID=jgi_67069|fgeneshNG_pg.scaffold_21000122.1;Parent=jgi_67069|fgeneshNG_pg.scaffold_21000122
scaffold_21	JGI	exon	272914	275388	.	-	.	Parent=jgi_67069|fgeneshNG_pg.scaffold_21000122.1;transcriptId=67069;exonNumber=1
scaffold_21	JGI	CDS	272914	275388	.	-	0	ID=67069;Parent=jgi_67069|fgeneshNG_pg.scaffold_21000122.1
scaffold_21	JGI	gene	275978	279607	.	-	.	ID=jgi_57903|estExt_fgeneshHS_pg.C_210082;description=hypothetical protein;manualCuration=yes
scaffold_21	JGI	mRNA	275978	279607	.	-	.	ID=jgi_57903|estExt_fgeneshHS_pg.C_210082.1;Parent=jgi_57903|estExt_fgeneshHS_pg.C_210082
scaffold_21	JGI	exon	275978	278612	.	-	.	Parent=jgi_57903|estExt_fgeneshHS_pg.C_210082.1;transcriptId=57903;exonNumber=2
scaffold_21	JGI	exon	279002	279607	.	-	.	Parent=jgi_57903|estExt_fgeneshHS_pg.C_210082.1;transcriptId=57903;exonNumber=1
scaffold_21	JGI	CDS	275994	278612	.	-	0	ID=57903;Parent=jgi_57903|estExt_fgeneshHS_pg.C_210082.1
scaffold_21	JGI	CDS	279002	279607	.	-	0	ID=57903;Parent=jgi_57903|estExt_fgeneshHS_pg.C_210082.1
scaffold_21	JGI	gene	280367	284381	.	+	.	ID=jgi_79577|estExt_fgeneshNG_pg.C_210125;description=diaphanous-related formin;manualCuration=yes
scaffold_21	JGI	mRNA	280367	284381	.	+	.	ID=jgi_79577|estExt_fgeneshNG_pg.C_210125.1;Parent=jgi_79577|estExt_fgeneshNG_pg.C_210125
scaffold_21	JGI	exon	280367	284381	.	+	.	Parent=jgi_79577|estExt_fgeneshNG_pg.C_210125.1;transcriptId=79577;exonNumber=1
scaffold_21	JGI	CDS	280367	284365	.	+	0	ID=79577;Parent=jgi_79577|estExt_fgeneshNG_pg.C_210125.1
scaffold_21	JGI	gene	284576	285503	.	-	.	ID=jgi_67073|fgeneshNG_pg.scaffold_21000126;description=ras family small GTPase;manualCuration=yes
scaffold_21	JGI	mRNA	284576	285503	.	-	.	ID=jgi_67073|fgeneshNG_pg.scaffold_21000126.1;Parent=jgi_67073|fgeneshNG_pg.scaffold_21000126
scaffold_21	JGI	exon	284576	284618	.	-	.	Parent=jgi_67073|fgeneshNG_pg.scaffold_21000126.1;transcriptId=67073;exonNumber=4
scaffold_21	JGI	exon	284651	284873	.	-	.	Parent=jgi_67073|fgeneshNG_pg.scaffold_21000126.1;transcriptId=67073;exonNumber=3
scaffold_21	JGI	exon	284924	285055	.	-	.	Parent=jgi_67073|fgeneshNG_pg.scaffold_21000126.1;transcriptId=67073;exonNumber=2
scaffold_21	JGI	exon	285098	285503	.	-	.	Parent=jgi_67073|fgeneshNG_pg.scaffold_21000126.1;transcriptId=67073;exonNumber=1
scaffold_21	JGI	CDS	284576	284618	.	-	1	ID=67073;Parent=jgi_67073|fgeneshNG_pg.scaffold_21000126.1
scaffold_21	JGI	CDS	284651	284873	.	-	2	ID=67073;Parent=jgi_67073|fgeneshNG_pg.scaffold_21000126.1
scaffold_21	JGI	CDS	284924	285055	.	-	2	ID=67073;Parent=jgi_67073|fgeneshNG_pg.scaffold_21000126.1
scaffold_21	JGI	CDS	285098	285503	.	-	0	ID=67073;Parent=jgi_67073|fgeneshNG_pg.scaffold_21000126.1
scaffold_21	JGI	gene	285757	286758	.	+	.	ID=jgi_67074|fgeneshNG_pg.scaffold_21000127;description=None;manualCuration=no
scaffold_21	JGI	mRNA	285757	286758	.	+	.	ID=jgi_67074|fgeneshNG_pg.scaffold_21000127.1;Parent=jgi_67074|fgeneshNG_pg.scaffold_21000127
scaffold_21	JGI	exon	285757	286758	.	+	.	Parent=jgi_67074|fgeneshNG_pg.scaffold_21000127.1;transcriptId=67074;exonNumber=1
scaffold_21	JGI	CDS	285757	286758	.	+	0	ID=67074;Parent=jgi_67074|fgeneshNG_pg.scaffold_21000127.1
scaffold_21	JGI	gene	286814	287974	.	-	.	ID=jgi_79578|estExt_fgeneshNG_pg.C_210128;description=hypothetical protein;manualCuration=yes
scaffold_21	JGI	mRNA	286814	287974	.	-	.	ID=jgi_79578|estExt_fgeneshNG_pg.C_210128.1;Parent=jgi_79578|estExt_fgeneshNG_pg.C_210128
scaffold_21	JGI	exon	286814	287974	.	-	.	Parent=jgi_79578|estExt_fgeneshNG_pg.C_210128.1;transcriptId=79578;exonNumber=1
scaffold_21	JGI	CDS	286845	287873	.	-	0	ID=79578;Parent=jgi_79578|estExt_fgeneshNG_pg.C_210128.1
scaffold_21	JGI	gene	290639	293364	.	+	.	ID=jgi_79579|estExt_fgeneshNG_pg.C_210129;description=hypothetical protein;manualCuration=yes
scaffold_21	JGI	mRNA	290639	293364	.	+	.	ID=jgi_79579|estExt_fgeneshNG_pg.C_210129.1;Parent=jgi_79579|estExt_fgeneshNG_pg.C_210129
scaffold_21	JGI	exon	290639	291046	.	+	.	Parent=jgi_79579|estExt_fgeneshNG_pg.C_210129.1;transcriptId=79579;exonNumber=1
scaffold_21	JGI	exon	291091	293364	.	+	.	Parent=jgi_79579|estExt_fgeneshNG_pg.C_210129.1;transcriptId=79579;exonNumber=2
scaffold_21	JGI	CDS	290639	291046	.	+	0	ID=79579;Parent=jgi_79579|estExt_fgeneshNG_pg.C_210129.1
scaffold_21	JGI	CDS	291091	293340	.	+	0	ID=79579;Parent=jgi_79579|estExt_fgeneshNG_pg.C_210129.1
scaffold_21	JGI	gene	293596	296657	.	+	.	ID=jgi_79580|estExt_fgeneshNG_pg.C_210130;description=putative Lon protease;manualCuration=yes
scaffold_21	JGI	mRNA	293596	296657	.	+	.	ID=jgi_79580|estExt_fgeneshNG_pg.C_210130.1;Parent=jgi_79580|estExt_fgeneshNG_pg.C_210130
scaffold_21	JGI	exon	293596	296657	.	+	.	Parent=jgi_79580|estExt_fgeneshNG_pg.C_210130.1;transcriptId=79580;exonNumber=1
scaffold_21	JGI	CDS	293596	296619	.	+	0	ID=79580;Parent=jgi_79580|estExt_fgeneshNG_pg.C_210130.1
scaffold_21	JGI	gene	296687	297226	.	-	.	ID=jgi_866|gw1.21.35.1;description=None;manualCuration=no
scaffold_21	JGI	mRNA	296687	297226	.	-	.	ID=jgi_866|gw1.21.35.1.1;Parent=jgi_866|gw1.21.35.1
scaffold_21	JGI	exon	296687	297226	.	-	.	Parent=jgi_866|gw1.21.35.1.1;transcriptId=866;exonNumber=1
scaffold_21	JGI	CDS	296687	297226	.	-	0	ID=866;Parent=jgi_866|gw1.21.35.1.1
scaffold_21	JGI	gene	298685	298993	.	-	.	ID=jgi_67079|fgeneshNG_pg.scaffold_21000132;description=None;manualCuration=no
scaffold_21	JGI	mRNA	298685	298993	.	-	.	ID=jgi_67079|fgeneshNG_pg.scaffold_21000132.1;Parent=jgi_67079|fgeneshNG_pg.scaffold_21000132
scaffold_21	JGI	exon	298685	298993	.	-	.	Parent=jgi_67079|fgeneshNG_pg.scaffold_21000132.1;transcriptId=67079;exonNumber=1
scaffold_21	JGI	CDS	298685	298993	.	-	0	ID=67079;Parent=jgi_67079|fgeneshNG_pg.scaffold_21000132.1
scaffold_21	JGI	gene	299724	300644	.	+	.	ID=jgi_57908|estExt_fgeneshHS_pg.C_210088;description=FabG domain containing protein;manualCuration=yes
scaffold_21	JGI	mRNA	299724	300644	.	+	.	ID=jgi_57908|estExt_fgeneshHS_pg.C_210088.1;Parent=jgi_57908|estExt_fgeneshHS_pg.C_210088
scaffold_21	JGI	exon	299724	300644	.	+	.	Parent=jgi_57908|estExt_fgeneshHS_pg.C_210088.1;transcriptId=57908;exonNumber=1
scaffold_21	JGI	CDS	299724	300629	.	+	0	ID=57908;Parent=jgi_57908|estExt_fgeneshHS_pg.C_210088.1
scaffold_21	JGI	gene	300863	301387	.	+	.	ID=jgi_67081|fgeneshNG_pg.scaffold_21000134;description=None;manualCuration=no
scaffold_21	JGI	mRNA	300863	301387	.	+	.	ID=jgi_67081|fgeneshNG_pg.scaffold_21000134.1;Parent=jgi_67081|fgeneshNG_pg.scaffold_21000134
scaffold_21	JGI	exon	300863	301387	.	+	.	Parent=jgi_67081|fgeneshNG_pg.scaffold_21000134.1;transcriptId=67081;exonNumber=1
scaffold_21	JGI	CDS	300863	301387	.	+	0	ID=67081;Parent=jgi_67081|fgeneshNG_pg.scaffold_21000134.1
scaffold_21	JGI	gene	301495	302217	.	-	.	ID=jgi_48764|fgeneshHS_pg.scaffold_21000089;description=None;manualCuration=no
scaffold_21	JGI	mRNA	301495	302217	.	-	.	ID=jgi_48764|fgeneshHS_pg.scaffold_21000089.1;Parent=jgi_48764|fgeneshHS_pg.scaffold_21000089
scaffold_21	JGI	exon	301495	302217	.	-	.	Parent=jgi_48764|fgeneshHS_pg.scaffold_21000089.1;transcriptId=48764;exonNumber=1
scaffold_21	JGI	CDS	301495	302217	.	-	0	ID=48764;Parent=jgi_48764|fgeneshHS_pg.scaffold_21000089.1
scaffold_21	JGI	gene	302384	305848	.	-	.	ID=jgi_79582|estExt_fgeneshNG_pg.C_210136;description=histone deacetylase complex subunit Sin3b;manualCuration=yes
scaffold_21	JGI	mRNA	302384	305848	.	-	.	ID=jgi_79582|estExt_fgeneshNG_pg.C_210136.1;Parent=jgi_79582|estExt_fgeneshNG_pg.C_210136
scaffold_21	JGI	exon	302384	304288	.	-	.	Parent=jgi_79582|estExt_fgeneshNG_pg.C_210136.1;transcriptId=79582;exonNumber=7
scaffold_21	JGI	exon	304336	304433	.	-	.	Parent=jgi_79582|estExt_fgeneshNG_pg.C_210136.1;transcriptId=79582;exonNumber=6
scaffold_21	JGI	exon	304570	304770	.	-	.	Parent=jgi_79582|estExt_fgeneshNG_pg.C_210136.1;transcriptId=79582;exonNumber=5
scaffold_21	JGI	exon	304846	304942	.	-	.	Parent=jgi_79582|estExt_fgeneshNG_pg.C_210136.1;transcriptId=79582;exonNumber=4
scaffold_21	JGI	exon	304994	305474	.	-	.	Parent=jgi_79582|estExt_fgeneshNG_pg.C_210136.1;transcriptId=79582;exonNumber=3
scaffold_21	JGI	exon	305567	305680	.	-	.	Parent=jgi_79582|estExt_fgeneshNG_pg.C_210136.1;transcriptId=79582;exonNumber=2
scaffold_21	JGI	exon	305721	305848	.	-	.	Parent=jgi_79582|estExt_fgeneshNG_pg.C_210136.1;transcriptId=79582;exonNumber=1
scaffold_21	JGI	CDS	302405	304288	.	-	0	ID=79582;Parent=jgi_79582|estExt_fgeneshNG_pg.C_210136.1
scaffold_21	JGI	CDS	304336	304433	.	-	2	ID=79582;Parent=jgi_79582|estExt_fgeneshNG_pg.C_210136.1
scaffold_21	JGI	CDS	304570	304770	.	-	2	ID=79582;Parent=jgi_79582|estExt_fgeneshNG_pg.C_210136.1
scaffold_21	JGI	CDS	304846	304942	.	-	0	ID=79582;Parent=jgi_79582|estExt_fgeneshNG_pg.C_210136.1
scaffold_21	JGI	CDS	304994	305474	.	-	1	ID=79582;Parent=jgi_79582|estExt_fgeneshNG_pg.C_210136.1
scaffold_21	JGI	CDS	305567	305680	.	-	1	ID=79582;Parent=jgi_79582|estExt_fgeneshNG_pg.C_210136.1
scaffold_21	JGI	CDS	305721	305848	.	-	0	ID=79582;Parent=jgi_79582|estExt_fgeneshNG_pg.C_210136.1
scaffold_21	JGI	gene	307014	310816	.	+	.	ID=jgi_79583|estExt_fgeneshNG_pg.C_210137;description=arfGTPase-activating protein (arfGAP);manualCuration=yes
scaffold_21	JGI	mRNA	307014	310816	.	+	.	ID=jgi_79583|estExt_fgeneshNG_pg.C_210137.1;Parent=jgi_79583|estExt_fgeneshNG_pg.C_210137
scaffold_21	JGI	exon	307014	307083	.	+	.	Parent=jgi_79583|estExt_fgeneshNG_pg.C_210137.1;transcriptId=79583;exonNumber=1
scaffold_21	JGI	exon	307147	307218	.	+	.	Parent=jgi_79583|estExt_fgeneshNG_pg.C_210137.1;transcriptId=79583;exonNumber=2
scaffold_21	JGI	exon	307271	307966	.	+	.	Parent=jgi_79583|estExt_fgeneshNG_pg.C_210137.1;transcriptId=79583;exonNumber=3
scaffold_21	JGI	exon	308015	308124	.	+	.	Parent=jgi_79583|estExt_fgeneshNG_pg.C_210137.1;transcriptId=79583;exonNumber=4
scaffold_21	JGI	exon	308541	308892	.	+	.	Parent=jgi_79583|estExt_fgeneshNG_pg.C_210137.1;transcriptId=79583;exonNumber=5
scaffold_21	JGI	exon	308946	309028	.	+	.	Parent=jgi_79583|estExt_fgeneshNG_pg.C_210137.1;transcriptId=79583;exonNumber=6
scaffold_21	JGI	exon	309067	310054	.	+	.	Parent=jgi_79583|estExt_fgeneshNG_pg.C_210137.1;transcriptId=79583;exonNumber=7
scaffold_21	JGI	exon	310105	310229	.	+	.	Parent=jgi_79583|estExt_fgeneshNG_pg.C_210137.1;transcriptId=79583;exonNumber=8
scaffold_21	JGI	exon	310269	310485	.	+	.	Parent=jgi_79583|estExt_fgeneshNG_pg.C_210137.1;transcriptId=79583;exonNumber=9
scaffold_21	JGI	exon	310536	310816	.	+	.	Parent=jgi_79583|estExt_fgeneshNG_pg.C_210137.1;transcriptId=79583;exonNumber=10
scaffold_21	JGI	CDS	307014	307083	.	+	0	ID=79583;Parent=jgi_79583|estExt_fgeneshNG_pg.C_210137.1
scaffold_21	JGI	CDS	307147	307218	.	+	2	ID=79583;Parent=jgi_79583|estExt_fgeneshNG_pg.C_210137.1
scaffold_21	JGI	CDS	307271	307966	.	+	2	ID=79583;Parent=jgi_79583|estExt_fgeneshNG_pg.C_210137.1
scaffold_21	JGI	CDS	308015	308124	.	+	2	ID=79583;Parent=jgi_79583|estExt_fgeneshNG_pg.C_210137.1
scaffold_21	JGI	CDS	308541	308892	.	+	0	ID=79583;Parent=jgi_79583|estExt_fgeneshNG_pg.C_210137.1
scaffold_21	JGI	CDS	308946	309028	.	+	2	ID=79583;Parent=jgi_79583|estExt_fgeneshNG_pg.C_210137.1
scaffold_21	JGI	CDS	309067	310054	.	+	0	ID=79583;Parent=jgi_79583|estExt_fgeneshNG_pg.C_210137.1
scaffold_21	JGI	CDS	310105	310229	.	+	2	ID=79583;Parent=jgi_79583|estExt_fgeneshNG_pg.C_210137.1
scaffold_21	JGI	CDS	310269	310485	.	+	0	ID=79583;Parent=jgi_79583|estExt_fgeneshNG_pg.C_210137.1
scaffold_21	JGI	CDS	310536	310810	.	+	2	ID=79583;Parent=jgi_79583|estExt_fgeneshNG_pg.C_210137.1
scaffold_21	JGI	gene	310929	311855	.	-	.	ID=jgi_67085|fgeneshNG_pg.scaffold_21000138;description=None;manualCuration=no
scaffold_21	JGI	mRNA	310929	311855	.	-	.	ID=jgi_67085|fgeneshNG_pg.scaffold_21000138.1;Parent=jgi_67085|fgeneshNG_pg.scaffold_21000138
scaffold_21	JGI	exon	310929	311855	.	-	.	Parent=jgi_67085|fgeneshNG_pg.scaffold_21000138.1;transcriptId=67085;exonNumber=1
scaffold_21	JGI	CDS	310929	311855	.	-	0	ID=67085;Parent=jgi_67085|fgeneshNG_pg.scaffold_21000138.1
scaffold_21	JGI	gene	313569	317289	.	-	.	ID=jgi_57911|estExt_fgeneshHS_pg.C_210092;description=conserved hypothetical protein;manualCuration=yes
scaffold_21	JGI	mRNA	313569	317289	.	-	.	ID=jgi_57911|estExt_fgeneshHS_pg.C_210092.1;Parent=jgi_57911|estExt_fgeneshHS_pg.C_210092
scaffold_21	JGI	exon	313569	315877	.	-	.	Parent=jgi_57911|estExt_fgeneshHS_pg.C_210092.1;transcriptId=57911;exonNumber=3
scaffold_21	JGI	exon	316031	317125	.	-	.	Parent=jgi_57911|estExt_fgeneshHS_pg.C_210092.1;transcriptId=57911;exonNumber=2
scaffold_21	JGI	exon	317181	317289	.	-	.	Parent=jgi_57911|estExt_fgeneshHS_pg.C_210092.1;transcriptId=57911;exonNumber=1
scaffold_21	JGI	CDS	313569	315877	.	-	2	ID=57911;Parent=jgi_57911|estExt_fgeneshHS_pg.C_210092.1
scaffold_21	JGI	CDS	316031	317125	.	-	2	ID=57911;Parent=jgi_57911|estExt_fgeneshHS_pg.C_210092.1
scaffold_21	JGI	CDS	317181	317289	.	-	0	ID=57911;Parent=jgi_57911|estExt_fgeneshHS_pg.C_210092.1
scaffold_21	JGI	gene	318889	319068	.	-	.	ID=jgi_5781|gw1.21.152.1;description=None;manualCuration=no
scaffold_21	JGI	mRNA	318889	319068	.	-	.	ID=jgi_5781|gw1.21.152.1.1;Parent=jgi_5781|gw1.21.152.1
scaffold_21	JGI	exon	318889	319068	.	-	.	Parent=jgi_5781|gw1.21.152.1.1;transcriptId=5781;exonNumber=1
scaffold_21	JGI	CDS	318889	319068	.	-	0	ID=5781;Parent=jgi_5781|gw1.21.152.1.1
scaffold_21	JGI	gene	320211	320807	.	+	.	ID=jgi_79585|estExt_fgeneshNG_pg.C_210141;description=None;manualCuration=no
scaffold_21	JGI	mRNA	320211	320807	.	+	.	ID=jgi_79585|estExt_fgeneshNG_pg.C_210141.1;Parent=jgi_79585|estExt_fgeneshNG_pg.C_210141
scaffold_21	JGI	exon	320211	320314	.	+	.	Parent=jgi_79585|estExt_fgeneshNG_pg.C_210141.1;transcriptId=79585;exonNumber=1
scaffold_21	JGI	exon	320376	320550	.	+	.	Parent=jgi_79585|estExt_fgeneshNG_pg.C_210141.1;transcriptId=79585;exonNumber=2
scaffold_21	JGI	exon	320646	320807	.	+	.	Parent=jgi_79585|estExt_fgeneshNG_pg.C_210141.1;transcriptId=79585;exonNumber=3
scaffold_21	JGI	CDS	320211	320314	.	+	0	ID=79585;Parent=jgi_79585|estExt_fgeneshNG_pg.C_210141.1
scaffold_21	JGI	CDS	320376	320550	.	+	1	ID=79585;Parent=jgi_79585|estExt_fgeneshNG_pg.C_210141.1
scaffold_21	JGI	CDS	320646	320795	.	+	0	ID=79585;Parent=jgi_79585|estExt_fgeneshNG_pg.C_210141.1
scaffold_21	JGI	gene	320800	321272	.	-	.	ID=jgi_79586|estExt_fgeneshNG_pg.C_210142;description=None;manualCuration=no
scaffold_21	JGI	mRNA	320800	321272	.	-	.	ID=jgi_79586|estExt_fgeneshNG_pg.C_210142.1;Parent=jgi_79586|estExt_fgeneshNG_pg.C_210142
scaffold_21	JGI	exon	320800	321272	.	-	.	Parent=jgi_79586|estExt_fgeneshNG_pg.C_210142.1;transcriptId=79586;exonNumber=1
scaffold_21	JGI	CDS	320924	321265	.	-	0	ID=79586;Parent=jgi_79586|estExt_fgeneshNG_pg.C_210142.1
scaffold_21	JGI	gene	321407	322657	.	-	.	ID=jgi_67090|fgeneshNG_pg.scaffold_21000143;description=None;manualCuration=no
scaffold_21	JGI	mRNA	321407	322657	.	-	.	ID=jgi_67090|fgeneshNG_pg.scaffold_21000143.1;Parent=jgi_67090|fgeneshNG_pg.scaffold_21000143
scaffold_21	JGI	exon	321407	322657	.	-	.	Parent=jgi_67090|fgeneshNG_pg.scaffold_21000143.1;transcriptId=67090;exonNumber=1
scaffold_21	JGI	CDS	321407	322657	.	-	0	ID=67090;Parent=jgi_67090|fgeneshNG_pg.scaffold_21000143.1
scaffold_21	JGI	gene	322916	323971	.	+	.	ID=jgi_67091|fgeneshNG_pg.scaffold_21000144;description=None;manualCuration=no
scaffold_21	JGI	mRNA	322916	323971	.	+	.	ID=jgi_67091|fgeneshNG_pg.scaffold_21000144.1;Parent=jgi_67091|fgeneshNG_pg.scaffold_21000144
scaffold_21	JGI	exon	322916	323971	.	+	.	Parent=jgi_67091|fgeneshNG_pg.scaffold_21000144.1;transcriptId=67091;exonNumber=1
scaffold_21	JGI	CDS	322916	323971	.	+	0	ID=67091;Parent=jgi_67091|fgeneshNG_pg.scaffold_21000144.1
scaffold_21	JGI	gene	324729	329283	.	-	.	ID=jgi_79587|estExt_fgeneshNG_pg.C_210145;description=G protein coupled receptor proteolytic domain containing protein;manualCuration=yes
scaffold_21	JGI	mRNA	324729	329283	.	-	.	ID=jgi_79587|estExt_fgeneshNG_pg.C_210145.1;Parent=jgi_79587|estExt_fgeneshNG_pg.C_210145
scaffold_21	JGI	exon	324729	329283	.	-	.	Parent=jgi_79587|estExt_fgeneshNG_pg.C_210145.1;transcriptId=79587;exonNumber=1
scaffold_21	JGI	CDS	324742	329283	.	-	0	ID=79587;Parent=jgi_79587|estExt_fgeneshNG_pg.C_210145.1
scaffold_21	JGI	gene	329585	331509	.	-	.	ID=jgi_79588|estExt_fgeneshNG_pg.C_210146;description=cyclin-like F-box domain containing protein;manualCuration=yes
scaffold_21	JGI	mRNA	329585	331509	.	-	.	ID=jgi_79588|estExt_fgeneshNG_pg.C_210146.1;Parent=jgi_79588|estExt_fgeneshNG_pg.C_210146
scaffold_21	JGI	exon	329585	331509	.	-	.	Parent=jgi_79588|estExt_fgeneshNG_pg.C_210146.1;transcriptId=79588;exonNumber=1
scaffold_21	JGI	CDS	329689	331509	.	-	0	ID=79588;Parent=jgi_79588|estExt_fgeneshNG_pg.C_210146.1
scaffold_21	JGI	gene	332980	334578	.	+	.	ID=jgi_88171|SCD_estExt_fgeneshNG_pg.C_210147;description=conserved hypothetical protein;manualCuration=yes
scaffold_21	JGI	mRNA	332980	334578	.	+	.	ID=jgi_88171|SCD_estExt_fgeneshNG_pg.C_210147.1;Parent=jgi_88171|SCD_estExt_fgeneshNG_pg.C_210147
scaffold_21	JGI	exon	332980	334578	.	+	.	Parent=jgi_88171|SCD_estExt_fgeneshNG_pg.C_210147.1;transcriptId=88171;exonNumber=1
scaffold_21	JGI	CDS	332980	334551	.	+	0	ID=88171;Parent=jgi_88171|SCD_estExt_fgeneshNG_pg.C_210147.1
scaffold_21	JGI	gene	334661	336870	.	+	.	ID=jgi_79590|estExt_fgeneshNG_pg.C_210148;description=spindle pole body protein spc97 (GCP2);manualCuration=yes
scaffold_21	JGI	mRNA	334661	336870	.	+	.	ID=jgi_79590|estExt_fgeneshNG_pg.C_210148.1;Parent=jgi_79590|estExt_fgeneshNG_pg.C_210148
scaffold_21	JGI	exon	334661	336870	.	+	.	Parent=jgi_79590|estExt_fgeneshNG_pg.C_210148.1;transcriptId=79590;exonNumber=1
scaffold_21	JGI	CDS	334661	336835	.	+	0	ID=79590;Parent=jgi_79590|estExt_fgeneshNG_pg.C_210148.1
scaffold_21	JGI	gene	337478	337807	.	+	.	ID=jgi_4524|gw1.21.126.1;description=None;manualCuration=no
scaffold_21	JGI	mRNA	337478	337807	.	+	.	ID=jgi_4524|gw1.21.126.1.1;Parent=jgi_4524|gw1.21.126.1
scaffold_21	JGI	exon	337478	337807	.	+	.	Parent=jgi_4524|gw1.21.126.1.1;transcriptId=4524;exonNumber=1
scaffold_21	JGI	CDS	337478	337807	.	+	0	ID=4524;Parent=jgi_4524|gw1.21.126.1.1
scaffold_21	JGI	gene	338040	339248	.	-	.	ID=jgi_48775|fgeneshHS_pg.scaffold_21000100;description=None;manualCuration=no
scaffold_21	JGI	mRNA	338040	339248	.	-	.	ID=jgi_48775|fgeneshHS_pg.scaffold_21000100.1;Parent=jgi_48775|fgeneshHS_pg.scaffold_21000100
scaffold_21	JGI	exon	338040	339248	.	-	.	Parent=jgi_48775|fgeneshHS_pg.scaffold_21000100.1;transcriptId=48775;exonNumber=1
scaffold_21	JGI	CDS	338040	339248	.	-	0	ID=48775;Parent=jgi_48775|fgeneshHS_pg.scaffold_21000100.1
scaffold_21	JGI	gene	340108	341885	.	+	.	ID=jgi_33222|e_gw1.21.43.1;description=None;manualCuration=no
scaffold_21	JGI	mRNA	340108	341885	.	+	.	ID=jgi_33222|e_gw1.21.43.1.1;Parent=jgi_33222|e_gw1.21.43.1
scaffold_21	JGI	exon	340108	340299	.	+	.	Parent=jgi_33222|e_gw1.21.43.1.1;transcriptId=33222;exonNumber=1
scaffold_21	JGI	exon	340352	340449	.	+	.	Parent=jgi_33222|e_gw1.21.43.1.1;transcriptId=33222;exonNumber=2
scaffold_21	JGI	exon	340496	341885	.	+	.	Parent=jgi_33222|e_gw1.21.43.1.1;transcriptId=33222;exonNumber=3
scaffold_21	JGI	CDS	340108	340299	.	+	0	ID=33222;Parent=jgi_33222|e_gw1.21.43.1.1
scaffold_21	JGI	CDS	340352	340449	.	+	0	ID=33222;Parent=jgi_33222|e_gw1.21.43.1.1
scaffold_21	JGI	CDS	340496	341885	.	+	1	ID=33222;Parent=jgi_33222|e_gw1.21.43.1.1
scaffold_21	JGI	gene	341909	345096	.	-	.	ID=jgi_79591|estExt_fgeneshNG_pg.C_210150;description=kinesin-1 homolog;manualCuration=yes
scaffold_21	JGI	mRNA	341909	345096	.	-	.	ID=jgi_79591|estExt_fgeneshNG_pg.C_210150.1;Parent=jgi_79591|estExt_fgeneshNG_pg.C_210150
scaffold_21	JGI	exon	341909	343924	.	-	.	Parent=jgi_79591|estExt_fgeneshNG_pg.C_210150.1;transcriptId=79591;exonNumber=8
scaffold_21	JGI	exon	343968	344197	.	-	.	Parent=jgi_79591|estExt_fgeneshNG_pg.C_210150.1;transcriptId=79591;exonNumber=7
scaffold_21	JGI	exon	344237	344386	.	-	.	Parent=jgi_79591|estExt_fgeneshNG_pg.C_210150.1;transcriptId=79591;exonNumber=6
scaffold_21	JGI	exon	344433	344627	.	-	.	Parent=jgi_79591|estExt_fgeneshNG_pg.C_210150.1;transcriptId=79591;exonNumber=5
scaffold_21	JGI	exon	344676	344709	.	-	.	Parent=jgi_79591|estExt_fgeneshNG_pg.C_210150.1;transcriptId=79591;exonNumber=4
scaffold_21	JGI	exon	344754	344773	.	-	.	Parent=jgi_79591|estExt_fgeneshNG_pg.C_210150.1;transcriptId=79591;exonNumber=3
scaffold_21	JGI	exon	344814	344913	.	-	.	Parent=jgi_79591|estExt_fgeneshNG_pg.C_210150.1;transcriptId=79591;exonNumber=2
scaffold_21	JGI	exon	344971	345096	.	-	.	Parent=jgi_79591|estExt_fgeneshNG_pg.C_210150.1;transcriptId=79591;exonNumber=1
scaffold_21	JGI	CDS	341921	343924	.	-	0	ID=79591;Parent=jgi_79591|estExt_fgeneshNG_pg.C_210150.1
scaffold_21	JGI	CDS	343968	344197	.	-	2	ID=79591;Parent=jgi_79591|estExt_fgeneshNG_pg.C_210150.1
scaffold_21	JGI	CDS	344237	344386	.	-	2	ID=79591;Parent=jgi_79591|estExt_fgeneshNG_pg.C_210150.1
scaffold_21	JGI	CDS	344433	344627	.	-	2	ID=79591;Parent=jgi_79591|estExt_fgeneshNG_pg.C_210150.1
scaffold_21	JGI	CDS	344676	344709	.	-	0	ID=79591;Parent=jgi_79591|estExt_fgeneshNG_pg.C_210150.1
scaffold_21	JGI	CDS	344754	344773	.	-	2	ID=79591;Parent=jgi_79591|estExt_fgeneshNG_pg.C_210150.1
scaffold_21	JGI	CDS	344814	344913	.	-	0	ID=79591;Parent=jgi_79591|estExt_fgeneshNG_pg.C_210150.1
scaffold_21	JGI	CDS	344971	345096	.	-	0	ID=79591;Parent=jgi_79591|estExt_fgeneshNG_pg.C_210150.1
scaffold_21	JGI	gene	345365	346708	.	-	.	ID=jgi_67098|fgeneshNG_pg.scaffold_21000151;description=None;manualCuration=no
scaffold_21	JGI	mRNA	345365	346708	.	-	.	ID=jgi_67098|fgeneshNG_pg.scaffold_21000151.1;Parent=jgi_67098|fgeneshNG_pg.scaffold_21000151
scaffold_21	JGI	exon	345365	346122	.	-	.	Parent=jgi_67098|fgeneshNG_pg.scaffold_21000151.1;transcriptId=67098;exonNumber=2
scaffold_21	JGI	exon	346168	346708	.	-	.	Parent=jgi_67098|fgeneshNG_pg.scaffold_21000151.1;transcriptId=67098;exonNumber=1
scaffold_21	JGI	CDS	345365	346122	.	-	2	ID=67098;Parent=jgi_67098|fgeneshNG_pg.scaffold_21000151.1
scaffold_21	JGI	CDS	346168	346708	.	-	0	ID=67098;Parent=jgi_67098|fgeneshNG_pg.scaffold_21000151.1
scaffold_21	JGI	gene	346856	348275	.	+	.	ID=jgi_79592|estExt_fgeneshNG_pg.C_210152;description=conserved hypothetical protein;manualCuration=yes
scaffold_21	JGI	mRNA	346856	348275	.	+	.	ID=jgi_79592|estExt_fgeneshNG_pg.C_210152.1;Parent=jgi_79592|estExt_fgeneshNG_pg.C_210152
scaffold_21	JGI	exon	346856	348275	.	+	.	Parent=jgi_79592|estExt_fgeneshNG_pg.C_210152.1;transcriptId=79592;exonNumber=1
scaffold_21	JGI	CDS	346961	348241	.	+	0	ID=79592;Parent=jgi_79592|estExt_fgeneshNG_pg.C_210152.1
scaffold_21	JGI	gene	348371	348805	.	+	.	ID=jgi_67100|fgeneshNG_pg.scaffold_21000153;description=None;manualCuration=no
scaffold_21	JGI	mRNA	348371	348805	.	+	.	ID=jgi_67100|fgeneshNG_pg.scaffold_21000153.1;Parent=jgi_67100|fgeneshNG_pg.scaffold_21000153
scaffold_21	JGI	exon	348371	348805	.	+	.	Parent=jgi_67100|fgeneshNG_pg.scaffold_21000153.1;transcriptId=67100;exonNumber=1
scaffold_21	JGI	CDS	348371	348805	.	+	0	ID=67100;Parent=jgi_67100|fgeneshNG_pg.scaffold_21000153.1
scaffold_21	JGI	gene	349226	351928	.	+	.	ID=jgi_79593|estExt_fgeneshNG_pg.C_210154;description=calcium binding protein 39-like;manualCuration=yes
scaffold_21	JGI	mRNA	349226	351928	.	+	.	ID=jgi_79593|estExt_fgeneshNG_pg.C_210154.1;Parent=jgi_79593|estExt_fgeneshNG_pg.C_210154
scaffold_21	JGI	exon	349226	349366	.	+	.	Parent=jgi_79593|estExt_fgeneshNG_pg.C_210154.1;transcriptId=79593;exonNumber=1
scaffold_21	JGI	exon	349440	349616	.	+	.	Parent=jgi_79593|estExt_fgeneshNG_pg.C_210154.1;transcriptId=79593;exonNumber=2
scaffold_21	JGI	exon	349658	349776	.	+	.	Parent=jgi_79593|estExt_fgeneshNG_pg.C_210154.1;transcriptId=79593;exonNumber=3
scaffold_21	JGI	exon	349826	350126	.	+	.	Parent=jgi_79593|estExt_fgeneshNG_pg.C_210154.1;transcriptId=79593;exonNumber=4
scaffold_21	JGI	exon	350167	351618	.	+	.	Parent=jgi_79593|estExt_fgeneshNG_pg.C_210154.1;transcriptId=79593;exonNumber=5
scaffold_21	JGI	exon	351665	351756	.	+	.	Parent=jgi_79593|estExt_fgeneshNG_pg.C_210154.1;transcriptId=79593;exonNumber=6
scaffold_21	JGI	exon	351821	351928	.	+	.	Parent=jgi_79593|estExt_fgeneshNG_pg.C_210154.1;transcriptId=79593;exonNumber=7
scaffold_21	JGI	CDS	349226	349366	.	+	0	ID=79593;Parent=jgi_79593|estExt_fgeneshNG_pg.C_210154.1
scaffold_21	JGI	CDS	349440	349616	.	+	0	ID=79593;Parent=jgi_79593|estExt_fgeneshNG_pg.C_210154.1
scaffold_21	JGI	CDS	349658	349776	.	+	0	ID=79593;Parent=jgi_79593|estExt_fgeneshNG_pg.C_210154.1
scaffold_21	JGI	CDS	349826	350126	.	+	1	ID=79593;Parent=jgi_79593|estExt_fgeneshNG_pg.C_210154.1
scaffold_21	JGI	CDS	350167	350505	.	+	0	ID=79593;Parent=jgi_79593|estExt_fgeneshNG_pg.C_210154.1
scaffold_21	JGI	gene	350558	351936	.	-	.	ID=jgi_60593|fgeneshNG_pm.scaffold_21000013;description=None;manualCuration=no
scaffold_21	JGI	mRNA	350558	351936	.	-	.	ID=jgi_60593|fgeneshNG_pm.scaffold_21000013.1;Parent=jgi_60593|fgeneshNG_pm.scaffold_21000013
scaffold_21	JGI	exon	350558	351583	.	-	.	Parent=jgi_60593|fgeneshNG_pm.scaffold_21000013.1;transcriptId=60593;exonNumber=4
scaffold_21	JGI	exon	351606	351618	.	-	.	Parent=jgi_60593|fgeneshNG_pm.scaffold_21000013.1;transcriptId=60593;exonNumber=3
scaffold_21	JGI	exon	351661	351756	.	-	.	Parent=jgi_60593|fgeneshNG_pm.scaffold_21000013.1;transcriptId=60593;exonNumber=2
scaffold_21	JGI	exon	351821	351936	.	-	.	Parent=jgi_60593|fgeneshNG_pm.scaffold_21000013.1;transcriptId=60593;exonNumber=1
scaffold_21	JGI	CDS	350558	351583	.	-	0	ID=60593;Parent=jgi_60593|fgeneshNG_pm.scaffold_21000013.1
scaffold_21	JGI	CDS	351606	351618	.	-	1	ID=60593;Parent=jgi_60593|fgeneshNG_pm.scaffold_21000013.1
scaffold_21	JGI	CDS	351661	351756	.	-	1	ID=60593;Parent=jgi_60593|fgeneshNG_pm.scaffold_21000013.1
scaffold_21	JGI	CDS	351821	351936	.	-	0	ID=60593;Parent=jgi_60593|fgeneshNG_pm.scaffold_21000013.1
scaffold_21	JGI	gene	352186	356419	.	+	.	ID=jgi_79594|estExt_fgeneshNG_pg.C_210156;description=UDP-glucose-glycoprotein glucosyltransferase;manualCuration=yes
scaffold_21	JGI	mRNA	352186	356419	.	+	.	ID=jgi_79594|estExt_fgeneshNG_pg.C_210156.1;Parent=jgi_79594|estExt_fgeneshNG_pg.C_210156
scaffold_21	JGI	exon	352186	356419	.	+	.	Parent=jgi_79594|estExt_fgeneshNG_pg.C_210156.1;transcriptId=79594;exonNumber=1
scaffold_21	JGI	CDS	352186	356400	.	+	0	ID=79594;Parent=jgi_79594|estExt_fgeneshNG_pg.C_210156.1
scaffold_21	JGI	gene	356824	357315	.	-	.	ID=jgi_48781|fgeneshHS_pg.scaffold_21000106;description=None;manualCuration=no
scaffold_21	JGI	mRNA	356824	357315	.	-	.	ID=jgi_48781|fgeneshHS_pg.scaffold_21000106.1;Parent=jgi_48781|fgeneshHS_pg.scaffold_21000106
scaffold_21	JGI	exon	356824	357315	.	-	.	Parent=jgi_48781|fgeneshHS_pg.scaffold_21000106.1;transcriptId=48781;exonNumber=1
scaffold_21	JGI	CDS	356824	357315	.	-	0	ID=48781;Parent=jgi_48781|fgeneshHS_pg.scaffold_21000106.1
scaffold_21	JGI	gene	358063	358743	.	+	.	ID=jgi_48782|fgeneshHS_pg.scaffold_21000107;description=None;manualCuration=no
scaffold_21	JGI	mRNA	358063	358743	.	+	.	ID=jgi_48782|fgeneshHS_pg.scaffold_21000107.1;Parent=jgi_48782|fgeneshHS_pg.scaffold_21000107
scaffold_21	JGI	exon	358063	358743	.	+	.	Parent=jgi_48782|fgeneshHS_pg.scaffold_21000107.1;transcriptId=48782;exonNumber=1
scaffold_21	JGI	CDS	358063	358743	.	+	0	ID=48782;Parent=jgi_48782|fgeneshHS_pg.scaffold_21000107.1
scaffold_21	JGI	gene	359659	361937	.	+	.	ID=jgi_39026|estExt_Genewise1.C_210121;description=Delta9 fatty acid desaturase family protein;manualCuration=yes
scaffold_21	JGI	mRNA	359659	361937	.	+	.	ID=jgi_39026|estExt_Genewise1.C_210121.1;Parent=jgi_39026|estExt_Genewise1.C_210121
scaffold_21	JGI	exon	359659	361937	.	+	.	Parent=jgi_39026|estExt_Genewise1.C_210121.1;transcriptId=39026;exonNumber=1
scaffold_21	JGI	CDS	359715	361856	.	+	0	ID=39026;Parent=jgi_39026|estExt_Genewise1.C_210121.1
scaffold_21	JGI	gene	362083	366975	.	+	.	ID=jgi_48784|fgeneshHS_pg.scaffold_21000109;description=None;manualCuration=no
scaffold_21	JGI	mRNA	362083	366975	.	+	.	ID=jgi_48784|fgeneshHS_pg.scaffold_21000109.1;Parent=jgi_48784|fgeneshHS_pg.scaffold_21000109
scaffold_21	JGI	exon	362083	362954	.	+	.	Parent=jgi_48784|fgeneshHS_pg.scaffold_21000109.1;transcriptId=48784;exonNumber=1
scaffold_21	JGI	exon	364639	365848	.	+	.	Parent=jgi_48784|fgeneshHS_pg.scaffold_21000109.1;transcriptId=48784;exonNumber=2
scaffold_21	JGI	exon	365998	366975	.	+	.	Parent=jgi_48784|fgeneshHS_pg.scaffold_21000109.1;transcriptId=48784;exonNumber=3
scaffold_21	JGI	CDS	362083	362954	.	+	0	ID=48784;Parent=jgi_48784|fgeneshHS_pg.scaffold_21000109.1
scaffold_21	JGI	CDS	364639	365848	.	+	1	ID=48784;Parent=jgi_48784|fgeneshHS_pg.scaffold_21000109.1
scaffold_21	JGI	CDS	365998	366975	.	+	0	ID=48784;Parent=jgi_48784|fgeneshHS_pg.scaffold_21000109.1
scaffold_21	JGI	gene	367057	367602	.	+	.	ID=jgi_4886|gw1.21.131.1;description=None;manualCuration=no
scaffold_21	JGI	mRNA	367057	367602	.	+	.	ID=jgi_4886|gw1.21.131.1.1;Parent=jgi_4886|gw1.21.131.1
scaffold_21	JGI	exon	367057	367182	.	+	.	Parent=jgi_4886|gw1.21.131.1.1;transcriptId=4886;exonNumber=1
scaffold_21	JGI	exon	367246	367346	.	+	.	Parent=jgi_4886|gw1.21.131.1.1;transcriptId=4886;exonNumber=2
scaffold_21	JGI	exon	367389	367602	.	+	.	Parent=jgi_4886|gw1.21.131.1.1;transcriptId=4886;exonNumber=3
scaffold_21	JGI	CDS	367057	367182	.	+	0	ID=4886;Parent=jgi_4886|gw1.21.131.1.1
scaffold_21	JGI	CDS	367246	367346	.	+	0	ID=4886;Parent=jgi_4886|gw1.21.131.1.1
scaffold_21	JGI	CDS	367389	367602	.	+	1	ID=4886;Parent=jgi_4886|gw1.21.131.1.1
scaffold_21	JGI	gene	368151	369530	.	-	.	ID=jgi_48785|fgeneshHS_pg.scaffold_21000110;description=similar to leucine rich repeat%2C typical subtype;manualCuration=yes
scaffold_21	JGI	mRNA	368151	369530	.	-	.	ID=jgi_48785|fgeneshHS_pg.scaffold_21000110.1;Parent=jgi_48785|fgeneshHS_pg.scaffold_21000110
scaffold_21	JGI	exon	368151	369530	.	-	.	Parent=jgi_48785|fgeneshHS_pg.scaffold_21000110.1;transcriptId=48785;exonNumber=1
scaffold_21	JGI	CDS	368151	369530	.	-	0	ID=48785;Parent=jgi_48785|fgeneshHS_pg.scaffold_21000110.1
scaffold_21	JGI	gene	369926	371812	.	+	.	ID=jgi_67111|fgeneshNG_pg.scaffold_21000164;description=None;manualCuration=no
scaffold_21	JGI	mRNA	369926	371812	.	+	.	ID=jgi_67111|fgeneshNG_pg.scaffold_21000164.1;Parent=jgi_67111|fgeneshNG_pg.scaffold_21000164
scaffold_21	JGI	exon	369926	370458	.	+	.	Parent=jgi_67111|fgeneshNG_pg.scaffold_21000164.1;transcriptId=67111;exonNumber=1
scaffold_21	JGI	exon	370498	371812	.	+	.	Parent=jgi_67111|fgeneshNG_pg.scaffold_21000164.1;transcriptId=67111;exonNumber=2
scaffold_21	JGI	CDS	369926	370458	.	+	0	ID=67111;Parent=jgi_67111|fgeneshNG_pg.scaffold_21000164.1
scaffold_21	JGI	CDS	370498	371812	.	+	1	ID=67111;Parent=jgi_67111|fgeneshNG_pg.scaffold_21000164.1
scaffold_21	JGI	gene	372013	373185	.	+	.	ID=jgi_67112|fgeneshNG_pg.scaffold_21000165;description=None;manualCuration=no
scaffold_21	JGI	mRNA	372013	373185	.	+	.	ID=jgi_67112|fgeneshNG_pg.scaffold_21000165.1;Parent=jgi_67112|fgeneshNG_pg.scaffold_21000165
scaffold_21	JGI	exon	372013	373185	.	+	.	Parent=jgi_67112|fgeneshNG_pg.scaffold_21000165.1;transcriptId=67112;exonNumber=1
scaffold_21	JGI	CDS	372013	373185	.	+	0	ID=67112;Parent=jgi_67112|fgeneshNG_pg.scaffold_21000165.1
scaffold_21	JGI	gene	373554	374276	.	+	.	ID=jgi_57921|estExt_fgeneshHS_pg.C_210112;description=hypothetical protein;manualCuration=yes
scaffold_21	JGI	mRNA	373554	374276	.	+	.	ID=jgi_57921|estExt_fgeneshHS_pg.C_210112.1;Parent=jgi_57921|estExt_fgeneshHS_pg.C_210112
scaffold_21	JGI	exon	373554	373655	.	+	.	Parent=jgi_57921|estExt_fgeneshHS_pg.C_210112.1;transcriptId=57921;exonNumber=1
scaffold_21	JGI	exon	373720	374276	.	+	.	Parent=jgi_57921|estExt_fgeneshHS_pg.C_210112.1;transcriptId=57921;exonNumber=2
scaffold_21	JGI	CDS	373571	373655	.	+	0	ID=57921;Parent=jgi_57921|estExt_fgeneshHS_pg.C_210112.1
scaffold_21	JGI	CDS	373720	374252	.	+	2	ID=57921;Parent=jgi_57921|estExt_fgeneshHS_pg.C_210112.1
scaffold_21	JGI	gene	374302	377292	.	-	.	ID=jgi_48788|fgeneshHS_pg.scaffold_21000113;description=None;manualCuration=no
scaffold_21	JGI	mRNA	374302	377292	.	-	.	ID=jgi_48788|fgeneshHS_pg.scaffold_21000113.1;Parent=jgi_48788|fgeneshHS_pg.scaffold_21000113
scaffold_21	JGI	exon	374302	377292	.	-	.	Parent=jgi_48788|fgeneshHS_pg.scaffold_21000113.1;transcriptId=48788;exonNumber=1
scaffold_21	JGI	CDS	374302	377292	.	-	0	ID=48788;Parent=jgi_48788|fgeneshHS_pg.scaffold_21000113.1
scaffold_21	JGI	gene	377812	378357	.	+	.	ID=jgi_48789|fgeneshHS_pg.scaffold_21000114;description=Hypothetical protein;manualCuration=yes
scaffold_21	JGI	mRNA	377812	378357	.	+	.	ID=jgi_48789|fgeneshHS_pg.scaffold_21000114.1;Parent=jgi_48789|fgeneshHS_pg.scaffold_21000114
scaffold_21	JGI	exon	377812	378357	.	+	.	Parent=jgi_48789|fgeneshHS_pg.scaffold_21000114.1;transcriptId=48789;exonNumber=1
scaffold_21	JGI	CDS	377812	378357	.	+	0	ID=48789;Parent=jgi_48789|fgeneshHS_pg.scaffold_21000114.1
scaffold_21	JGI	gene	379558	380866	.	-	.	ID=jgi_67115|fgeneshNG_pg.scaffold_21000168;description=None;manualCuration=no
scaffold_21	JGI	mRNA	379558	380866	.	-	.	ID=jgi_67115|fgeneshNG_pg.scaffold_21000168.1;Parent=jgi_67115|fgeneshNG_pg.scaffold_21000168
scaffold_21	JGI	exon	379558	380104	.	-	.	Parent=jgi_67115|fgeneshNG_pg.scaffold_21000168.1;transcriptId=67115;exonNumber=3
scaffold_21	JGI	exon	380145	380396	.	-	.	Parent=jgi_67115|fgeneshNG_pg.scaffold_21000168.1;transcriptId=67115;exonNumber=2
scaffold_21	JGI	exon	380460	380866	.	-	.	Parent=jgi_67115|fgeneshNG_pg.scaffold_21000168.1;transcriptId=67115;exonNumber=1
scaffold_21	JGI	CDS	379558	380104	.	-	1	ID=67115;Parent=jgi_67115|fgeneshNG_pg.scaffold_21000168.1
scaffold_21	JGI	CDS	380145	380396	.	-	1	ID=67115;Parent=jgi_67115|fgeneshNG_pg.scaffold_21000168.1
scaffold_21	JGI	CDS	380460	380866	.	-	0	ID=67115;Parent=jgi_67115|fgeneshNG_pg.scaffold_21000168.1
scaffold_21	JGI	gene	380989	383078	.	-	.	ID=jgi_79596|estExt_fgeneshNG_pg.C_210169;description=hsp70;manualCuration=yes
scaffold_21	JGI	mRNA	380989	383078	.	-	.	ID=jgi_79596|estExt_fgeneshNG_pg.C_210169.1;Parent=jgi_79596|estExt_fgeneshNG_pg.C_210169
scaffold_21	JGI	exon	380989	383078	.	-	.	Parent=jgi_79596|estExt_fgeneshNG_pg.C_210169.1;transcriptId=79596;exonNumber=1
scaffold_21	JGI	CDS	381086	383026	.	-	0	ID=79596;Parent=jgi_79596|estExt_fgeneshNG_pg.C_210169.1
scaffold_21	JGI	gene	383359	385518	.	+	.	ID=jgi_67117|fgeneshNG_pg.scaffold_21000170;description=None;manualCuration=no
scaffold_21	JGI	mRNA	383359	385518	.	+	.	ID=jgi_67117|fgeneshNG_pg.scaffold_21000170.1;Parent=jgi_67117|fgeneshNG_pg.scaffold_21000170
scaffold_21	JGI	exon	383359	385518	.	+	.	Parent=jgi_67117|fgeneshNG_pg.scaffold_21000170.1;transcriptId=67117;exonNumber=1
scaffold_21	JGI	CDS	383359	385518	.	+	0	ID=67117;Parent=jgi_67117|fgeneshNG_pg.scaffold_21000170.1
scaffold_21	JGI	gene	388983	390167	.	-	.	ID=jgi_67119|fgeneshNG_pg.scaffold_21000172;description=None;manualCuration=no
scaffold_21	JGI	mRNA	388983	390167	.	-	.	ID=jgi_67119|fgeneshNG_pg.scaffold_21000172.1;Parent=jgi_67119|fgeneshNG_pg.scaffold_21000172
scaffold_21	JGI	exon	388983	390167	.	-	.	Parent=jgi_67119|fgeneshNG_pg.scaffold_21000172.1;transcriptId=67119;exonNumber=1
scaffold_21	JGI	CDS	388983	390167	.	-	0	ID=67119;Parent=jgi_67119|fgeneshNG_pg.scaffold_21000172.1
scaffold_21	JGI	gene	391373	393036	.	+	.	ID=jgi_67120|fgeneshNG_pg.scaffold_21000173;description=TAF3 RNA polymerase II;manualCuration=yes
scaffold_21	JGI	mRNA	391373	393036	.	+	.	ID=jgi_67120|fgeneshNG_pg.scaffold_21000173.1;Parent=jgi_67120|fgeneshNG_pg.scaffold_21000173
scaffold_21	JGI	exon	391373	391805	.	+	.	Parent=jgi_67120|fgeneshNG_pg.scaffold_21000173.1;transcriptId=67120;exonNumber=1
scaffold_21	JGI	exon	391850	393036	.	+	.	Parent=jgi_67120|fgeneshNG_pg.scaffold_21000173.1;transcriptId=67120;exonNumber=2
scaffold_21	JGI	CDS	391373	391805	.	+	0	ID=67120;Parent=jgi_67120|fgeneshNG_pg.scaffold_21000173.1
scaffold_21	JGI	CDS	391850	393036	.	+	2	ID=67120;Parent=jgi_67120|fgeneshNG_pg.scaffold_21000173.1
scaffold_21	JGI	gene	393139	394359	.	-	.	ID=jgi_67121|fgeneshNG_pg.scaffold_21000174;description=None;manualCuration=no
scaffold_21	JGI	mRNA	393139	394359	.	-	.	ID=jgi_67121|fgeneshNG_pg.scaffold_21000174.1;Parent=jgi_67121|fgeneshNG_pg.scaffold_21000174
scaffold_21	JGI	exon	393139	394359	.	-	.	Parent=jgi_67121|fgeneshNG_pg.scaffold_21000174.1;transcriptId=67121;exonNumber=1
scaffold_21	JGI	CDS	393139	394359	.	-	0	ID=67121;Parent=jgi_67121|fgeneshNG_pg.scaffold_21000174.1
scaffold_21	JGI	gene	394631	396601	.	+	.	ID=jgi_79597|estExt_fgeneshNG_pg.C_210175;description=U3 small nucleolar interacting protein 2;manualCuration=yes
scaffold_21	JGI	mRNA	394631	396601	.	+	.	ID=jgi_79597|estExt_fgeneshNG_pg.C_210175.1;Parent=jgi_79597|estExt_fgeneshNG_pg.C_210175
scaffold_21	JGI	exon	394631	395086	.	+	.	Parent=jgi_79597|estExt_fgeneshNG_pg.C_210175.1;transcriptId=79597;exonNumber=1
scaffold_21	JGI	exon	395135	395214	.	+	.	Parent=jgi_79597|estExt_fgeneshNG_pg.C_210175.1;transcriptId=79597;exonNumber=2
scaffold_21	JGI	exon	395388	396601	.	+	.	Parent=jgi_79597|estExt_fgeneshNG_pg.C_210175.1;transcriptId=79597;exonNumber=3
scaffold_21	JGI	CDS	394777	395086	.	+	0	ID=79597;Parent=jgi_79597|estExt_fgeneshNG_pg.C_210175.1
scaffold_21	JGI	CDS	395135	395214	.	+	2	ID=79597;Parent=jgi_79597|estExt_fgeneshNG_pg.C_210175.1
scaffold_21	JGI	CDS	395388	396578	.	+	0	ID=79597;Parent=jgi_79597|estExt_fgeneshNG_pg.C_210175.1
scaffold_21	JGI	gene	396664	397784	.	-	.	ID=jgi_79598|estExt_fgeneshNG_pg.C_210176;description=3' exoribonuclease domain containing protein;manualCuration=yes
scaffold_21	JGI	mRNA	396664	397784	.	-	.	ID=jgi_79598|estExt_fgeneshNG_pg.C_210176.1;Parent=jgi_79598|estExt_fgeneshNG_pg.C_210176
scaffold_21	JGI	exon	396664	397784	.	-	.	Parent=jgi_79598|estExt_fgeneshNG_pg.C_210176.1;transcriptId=79598;exonNumber=1
scaffold_21	JGI	CDS	396681	397784	.	-	0	ID=79598;Parent=jgi_79598|estExt_fgeneshNG_pg.C_210176.1
scaffold_21	JGI	gene	398563	401858	.	+	.	ID=jgi_79599|estExt_fgeneshNG_pg.C_210177;description=transcription factor IIIC-gamma subunit;manualCuration=yes
scaffold_21	JGI	mRNA	398563	401858	.	+	.	ID=jgi_79599|estExt_fgeneshNG_pg.C_210177.1;Parent=jgi_79599|estExt_fgeneshNG_pg.C_210177
scaffold_21	JGI	exon	398563	401858	.	+	.	Parent=jgi_79599|estExt_fgeneshNG_pg.C_210177.1;transcriptId=79599;exonNumber=1
scaffold_21	JGI	CDS	398563	401829	.	+	0	ID=79599;Parent=jgi_79599|estExt_fgeneshNG_pg.C_210177.1
scaffold_21	JGI	gene	401883	402995	.	-	.	ID=jgi_79600|estExt_fgeneshNG_pg.C_210178;description=multimeric flavodoxin WrbA;manualCuration=yes
scaffold_21	JGI	mRNA	401883	402995	.	-	.	ID=jgi_79600|estExt_fgeneshNG_pg.C_210178.1;Parent=jgi_79600|estExt_fgeneshNG_pg.C_210178
scaffold_21	JGI	exon	401883	402023	.	-	.	Parent=jgi_79600|estExt_fgeneshNG_pg.C_210178.1;transcriptId=79600;exonNumber=5
scaffold_21	JGI	exon	402078	402185	.	-	.	Parent=jgi_79600|estExt_fgeneshNG_pg.C_210178.1;transcriptId=79600;exonNumber=4
scaffold_21	JGI	exon	402293	402503	.	-	.	Parent=jgi_79600|estExt_fgeneshNG_pg.C_210178.1;transcriptId=79600;exonNumber=3
scaffold_21	JGI	exon	402629	402765	.	-	.	Parent=jgi_79600|estExt_fgeneshNG_pg.C_210178.1;transcriptId=79600;exonNumber=2
scaffold_21	JGI	exon	402921	402995	.	-	.	Parent=jgi_79600|estExt_fgeneshNG_pg.C_210178.1;transcriptId=79600;exonNumber=1
scaffold_21	JGI	CDS	401923	402023	.	-	2	ID=79600;Parent=jgi_79600|estExt_fgeneshNG_pg.C_210178.1
scaffold_21	JGI	CDS	402078	402185	.	-	2	ID=79600;Parent=jgi_79600|estExt_fgeneshNG_pg.C_210178.1
scaffold_21	JGI	CDS	402293	402503	.	-	0	ID=79600;Parent=jgi_79600|estExt_fgeneshNG_pg.C_210178.1
scaffold_21	JGI	CDS	402629	402765	.	-	2	ID=79600;Parent=jgi_79600|estExt_fgeneshNG_pg.C_210178.1
scaffold_21	JGI	CDS	402921	402978	.	-	0	ID=79600;Parent=jgi_79600|estExt_fgeneshNG_pg.C_210178.1
scaffold_21	JGI	gene	403406	408162	.	+	.	ID=jgi_79601|estExt_fgeneshNG_pg.C_210179;description=zf-C3HC4 domain containing protein;manualCuration=yes
scaffold_21	JGI	mRNA	403406	408162	.	+	.	ID=jgi_79601|estExt_fgeneshNG_pg.C_210179.1;Parent=jgi_79601|estExt_fgeneshNG_pg.C_210179
scaffold_21	JGI	exon	403406	408162	.	+	.	Parent=jgi_79601|estExt_fgeneshNG_pg.C_210179.1;transcriptId=79601;exonNumber=1
scaffold_21	JGI	CDS	403406	408148	.	+	0	ID=79601;Parent=jgi_79601|estExt_fgeneshNG_pg.C_210179.1
scaffold_21	JGI	gene	408427	410334	.	+	.	ID=jgi_67127|fgeneshNG_pg.scaffold_21000180;description=None;manualCuration=no
scaffold_21	JGI	mRNA	408427	410334	.	+	.	ID=jgi_67127|fgeneshNG_pg.scaffold_21000180.1;Parent=jgi_67127|fgeneshNG_pg.scaffold_21000180
scaffold_21	JGI	exon	408427	409069	.	+	.	Parent=jgi_67127|fgeneshNG_pg.scaffold_21000180.1;transcriptId=67127;exonNumber=1
scaffold_21	JGI	exon	410294	410334	.	+	.	Parent=jgi_67127|fgeneshNG_pg.scaffold_21000180.1;transcriptId=67127;exonNumber=2
scaffold_21	JGI	CDS	408427	409069	.	+	0	ID=67127;Parent=jgi_67127|fgeneshNG_pg.scaffold_21000180.1
scaffold_21	JGI	CDS	410294	410334	.	+	2	ID=67127;Parent=jgi_67127|fgeneshNG_pg.scaffold_21000180.1
scaffold_21	JGI	gene	410689	411571	.	+	.	ID=jgi_39042|estExt_Genewise1.C_210139;description=charged multivesicular body protein 2a (chromatin modifying protein 2a);manualCuration=yes
scaffold_21	JGI	mRNA	410689	411571	.	+	.	ID=jgi_39042|estExt_Genewise1.C_210139.1;Parent=jgi_39042|estExt_Genewise1.C_210139
scaffold_21	JGI	exon	410689	411571	.	+	.	Parent=jgi_39042|estExt_Genewise1.C_210139.1;transcriptId=39042;exonNumber=1
scaffold_21	JGI	CDS	410884	411516	.	+	0	ID=39042;Parent=jgi_39042|estExt_Genewise1.C_210139.1
scaffold_21	JGI	gene	411854	412374	.	+	.	ID=jgi_67129|fgeneshNG_pg.scaffold_21000182;description=None;manualCuration=no
scaffold_21	JGI	mRNA	411854	412374	.	+	.	ID=jgi_67129|fgeneshNG_pg.scaffold_21000182.1;Parent=jgi_67129|fgeneshNG_pg.scaffold_21000182
scaffold_21	JGI	exon	411854	412034	.	+	.	Parent=jgi_67129|fgeneshNG_pg.scaffold_21000182.1;transcriptId=67129;exonNumber=1
scaffold_21	JGI	exon	412082	412374	.	+	.	Parent=jgi_67129|fgeneshNG_pg.scaffold_21000182.1;transcriptId=67129;exonNumber=2
scaffold_21	JGI	CDS	411854	412034	.	+	0	ID=67129;Parent=jgi_67129|fgeneshNG_pg.scaffold_21000182.1
scaffold_21	JGI	CDS	412082	412374	.	+	2	ID=67129;Parent=jgi_67129|fgeneshNG_pg.scaffold_21000182.1
scaffold_21	JGI	gene	796424	797798	.	+	.	ID=jgi_67130|fgeneshNG_pg.scaffold_21000183;description=None;manualCuration=no
scaffold_21	JGI	mRNA	796424	797798	.	+	.	ID=jgi_67130|fgeneshNG_pg.scaffold_21000183.1;Parent=jgi_67130|fgeneshNG_pg.scaffold_21000183
scaffold_21	JGI	exon	796424	796808	.	+	.	Parent=jgi_67130|fgeneshNG_pg.scaffold_21000183.1;transcriptId=67130;exonNumber=1
scaffold_21	JGI	exon	797434	797798	.	+	.	Parent=jgi_67130|fgeneshNG_pg.scaffold_21000183.1;transcriptId=67130;exonNumber=2
scaffold_21	JGI	CDS	796424	796808	.	+	0	ID=67130;Parent=jgi_67130|fgeneshNG_pg.scaffold_21000183.1
scaffold_21	JGI	CDS	797434	797798	.	+	2	ID=67130;Parent=jgi_67130|fgeneshNG_pg.scaffold_21000183.1
scaffold_21	JGI	gene	798013	802514	.	+	.	ID=jgi_48798|fgeneshHS_pg.scaffold_21000123;description=FM28;manualCuration=yes
scaffold_21	JGI	mRNA	798013	802514	.	+	.	ID=jgi_48798|fgeneshHS_pg.scaffold_21000123.1;Parent=jgi_48798|fgeneshHS_pg.scaffold_21000123
scaffold_21	JGI	exon	798013	798456	.	+	.	Parent=jgi_48798|fgeneshHS_pg.scaffold_21000123.1;transcriptId=48798;exonNumber=1
scaffold_21	JGI	exon	798543	802514	.	+	.	Parent=jgi_48798|fgeneshHS_pg.scaffold_21000123.1;transcriptId=48798;exonNumber=2
scaffold_21	JGI	CDS	798013	798456	.	+	0	ID=48798;Parent=jgi_48798|fgeneshHS_pg.scaffold_21000123.1
scaffold_21	JGI	CDS	798543	802514	.	+	0	ID=48798;Parent=jgi_48798|fgeneshHS_pg.scaffold_21000123.1
scaffold_21	JGI	gene	802552	803121	.	-	.	ID=jgi_67132|fgeneshNG_pg.scaffold_21000185;description=None;manualCuration=no
scaffold_21	JGI	mRNA	802552	803121	.	-	.	ID=jgi_67132|fgeneshNG_pg.scaffold_21000185.1;Parent=jgi_67132|fgeneshNG_pg.scaffold_21000185
scaffold_21	JGI	exon	802552	802617	.	-	.	Parent=jgi_67132|fgeneshNG_pg.scaffold_21000185.1;transcriptId=67132;exonNumber=3
scaffold_21	JGI	exon	802663	802940	.	-	.	Parent=jgi_67132|fgeneshNG_pg.scaffold_21000185.1;transcriptId=67132;exonNumber=2
scaffold_21	JGI	exon	802986	803121	.	-	.	Parent=jgi_67132|fgeneshNG_pg.scaffold_21000185.1;transcriptId=67132;exonNumber=1
scaffold_21	JGI	CDS	802552	802617	.	-	0	ID=67132;Parent=jgi_67132|fgeneshNG_pg.scaffold_21000185.1
scaffold_21	JGI	CDS	802663	802940	.	-	2	ID=67132;Parent=jgi_67132|fgeneshNG_pg.scaffold_21000185.1
scaffold_21	JGI	CDS	802986	803121	.	-	0	ID=67132;Parent=jgi_67132|fgeneshNG_pg.scaffold_21000185.1
scaffold_21	JGI	gene	803289	803923	.	-	.	ID=jgi_39045|estExt_Genewise1.C_210144;description=ribosomal protein S7;manualCuration=yes
scaffold_21	JGI	mRNA	803289	803923	.	-	.	ID=jgi_39045|estExt_Genewise1.C_210144.1;Parent=jgi_39045|estExt_Genewise1.C_210144
scaffold_21	JGI	exon	803289	803923	.	-	.	Parent=jgi_39045|estExt_Genewise1.C_210144.1;transcriptId=39045;exonNumber=1
scaffold_21	JGI	CDS	803333	803908	.	-	0	ID=39045;Parent=jgi_39045|estExt_Genewise1.C_210144.1
scaffold_21	JGI	gene	804539	805207	.	+	.	ID=jgi_67134|fgeneshNG_pg.scaffold_21000187;description=None;manualCuration=no
scaffold_21	JGI	mRNA	804539	805207	.	+	.	ID=jgi_67134|fgeneshNG_pg.scaffold_21000187.1;Parent=jgi_67134|fgeneshNG_pg.scaffold_21000187
scaffold_21	JGI	exon	804539	805207	.	+	.	Parent=jgi_67134|fgeneshNG_pg.scaffold_21000187.1;transcriptId=67134;exonNumber=1
scaffold_21	JGI	CDS	804539	805207	.	+	0	ID=67134;Parent=jgi_67134|fgeneshNG_pg.scaffold_21000187.1
scaffold_21	JGI	gene	806056	807703	.	-	.	ID=jgi_79604|estExt_fgeneshNG_pg.C_210188;description=G-protein beta WD-40 repeat domain containing protein;manualCuration=yes
scaffold_21	JGI	mRNA	806056	807703	.	-	.	ID=jgi_79604|estExt_fgeneshNG_pg.C_210188.1;Parent=jgi_79604|estExt_fgeneshNG_pg.C_210188
scaffold_21	JGI	exon	806056	806465	.	-	.	Parent=jgi_79604|estExt_fgeneshNG_pg.C_210188.1;transcriptId=79604;exonNumber=2
scaffold_21	JGI	exon	806594	807703	.	-	.	Parent=jgi_79604|estExt_fgeneshNG_pg.C_210188.1;transcriptId=79604;exonNumber=1
scaffold_21	JGI	CDS	806164	806465	.	-	2	ID=79604;Parent=jgi_79604|estExt_fgeneshNG_pg.C_210188.1
scaffold_21	JGI	CDS	806594	807092	.	-	0	ID=79604;Parent=jgi_79604|estExt_fgeneshNG_pg.C_210188.1
scaffold_21	JGI	gene	811861	813321	.	+	.	ID=jgi_67137|fgeneshNG_pg.scaffold_21000190;description=None;manualCuration=no
scaffold_21	JGI	mRNA	811861	813321	.	+	.	ID=jgi_67137|fgeneshNG_pg.scaffold_21000190.1;Parent=jgi_67137|fgeneshNG_pg.scaffold_21000190
scaffold_21	JGI	exon	811861	813321	.	+	.	Parent=jgi_67137|fgeneshNG_pg.scaffold_21000190.1;transcriptId=67137;exonNumber=1
scaffold_21	JGI	CDS	811861	813321	.	+	0	ID=67137;Parent=jgi_67137|fgeneshNG_pg.scaffold_21000190.1
scaffold_21	JGI	gene	813772	817156	.	+	.	ID=jgi_60598|fgeneshNG_pm.scaffold_21000018;description=None;manualCuration=no
scaffold_21	JGI	mRNA	813772	817156	.	+	.	ID=jgi_60598|fgeneshNG_pm.scaffold_21000018.1;Parent=jgi_60598|fgeneshNG_pm.scaffold_21000018
scaffold_21	JGI	exon	813772	816265	.	+	.	Parent=jgi_60598|fgeneshNG_pm.scaffold_21000018.1;transcriptId=60598;exonNumber=1
scaffold_21	JGI	exon	816288	817156	.	+	.	Parent=jgi_60598|fgeneshNG_pm.scaffold_21000018.1;transcriptId=60598;exonNumber=2
scaffold_21	JGI	CDS	813772	816265	.	+	0	ID=60598;Parent=jgi_60598|fgeneshNG_pm.scaffold_21000018.1
scaffold_21	JGI	CDS	816288	817156	.	+	2	ID=60598;Parent=jgi_60598|fgeneshNG_pm.scaffold_21000018.1
scaffold_21	JGI	gene	817806	818621	.	-	.	ID=jgi_67140|fgeneshNG_pg.scaffold_21000193;description=None;manualCuration=no
scaffold_21	JGI	mRNA	817806	818621	.	-	.	ID=jgi_67140|fgeneshNG_pg.scaffold_21000193.1;Parent=jgi_67140|fgeneshNG_pg.scaffold_21000193
scaffold_21	JGI	exon	817806	818621	.	-	.	Parent=jgi_67140|fgeneshNG_pg.scaffold_21000193.1;transcriptId=67140;exonNumber=1
scaffold_21	JGI	CDS	817806	818621	.	-	0	ID=67140;Parent=jgi_67140|fgeneshNG_pg.scaffold_21000193.1
scaffold_211	JGI	gene	77	793	.	+	.	ID=jgi_76590|fgeneshNG_pg.scaffold_211000001;description=None;manualCuration=no
scaffold_211	JGI	mRNA	77	793	.	+	.	ID=jgi_76590|fgeneshNG_pg.scaffold_211000001.1;Parent=jgi_76590|fgeneshNG_pg.scaffold_211000001
scaffold_211	JGI	exon	77	793	.	+	.	Parent=jgi_76590|fgeneshNG_pg.scaffold_211000001.1;transcriptId=76590;exonNumber=1
scaffold_211	JGI	CDS	77	793	.	+	0	ID=76590;Parent=jgi_76590|fgeneshNG_pg.scaffold_211000001.1
scaffold_211	JGI	gene	5806	6703	.	-	.	ID=jgi_76591|fgeneshNG_pg.scaffold_211000002;description=None;manualCuration=no
scaffold_211	JGI	mRNA	5806	6703	.	-	.	ID=jgi_76591|fgeneshNG_pg.scaffold_211000002.1;Parent=jgi_76591|fgeneshNG_pg.scaffold_211000002
scaffold_211	JGI	exon	5806	5868	.	-	.	Parent=jgi_76591|fgeneshNG_pg.scaffold_211000002.1;transcriptId=76591;exonNumber=2
scaffold_211	JGI	exon	5909	6703	.	-	.	Parent=jgi_76591|fgeneshNG_pg.scaffold_211000002.1;transcriptId=76591;exonNumber=1
scaffold_211	JGI	CDS	5806	5868	.	-	0	ID=76591;Parent=jgi_76591|fgeneshNG_pg.scaffold_211000002.1
scaffold_211	JGI	CDS	5909	6703	.	-	0	ID=76591;Parent=jgi_76591|fgeneshNG_pg.scaffold_211000002.1
scaffold_211	JGI	gene	8304	9013	.	+	.	ID=jgi_82349|estExt_fgeneshNG_pg.C_2110003;description=None;manualCuration=no
scaffold_211	JGI	mRNA	8304	9013	.	+	.	ID=jgi_82349|estExt_fgeneshNG_pg.C_2110003.1;Parent=jgi_82349|estExt_fgeneshNG_pg.C_2110003
scaffold_211	JGI	exon	8304	8663	.	+	.	Parent=jgi_82349|estExt_fgeneshNG_pg.C_2110003.1;transcriptId=82349;exonNumber=1
scaffold_211	JGI	exon	8705	9013	.	+	.	Parent=jgi_82349|estExt_fgeneshNG_pg.C_2110003.1;transcriptId=82349;exonNumber=2
scaffold_211	JGI	CDS	8304	8663	.	+	0	ID=82349;Parent=jgi_82349|estExt_fgeneshNG_pg.C_2110003.1
scaffold_211	JGI	CDS	8705	9013	.	+	0	ID=82349;Parent=jgi_82349|estExt_fgeneshNG_pg.C_2110003.1
scaffold_212	JGI	gene	857	8002	.	-	.	ID=jgi_54768|fgeneshHS_pg.scaffold_212000001;description=hypothetical protein;manualCuration=yes
scaffold_212	JGI	mRNA	857	8002	.	-	.	ID=jgi_54768|fgeneshHS_pg.scaffold_212000001.1;Parent=jgi_54768|fgeneshHS_pg.scaffold_212000001
scaffold_212	JGI	exon	857	943	.	-	.	Parent=jgi_54768|fgeneshHS_pg.scaffold_212000001.1;transcriptId=54768;exonNumber=3
scaffold_212	JGI	exon	6422	7142	.	-	.	Parent=jgi_54768|fgeneshHS_pg.scaffold_212000001.1;transcriptId=54768;exonNumber=2
scaffold_212	JGI	exon	7404	8002	.	-	.	Parent=jgi_54768|fgeneshHS_pg.scaffold_212000001.1;transcriptId=54768;exonNumber=1
scaffold_212	JGI	CDS	857	943	.	-	0	ID=54768;Parent=jgi_54768|fgeneshHS_pg.scaffold_212000001.1
scaffold_212	JGI	CDS	6422	7142	.	-	1	ID=54768;Parent=jgi_54768|fgeneshHS_pg.scaffold_212000001.1
scaffold_212	JGI	CDS	7404	8002	.	-	0	ID=54768;Parent=jgi_54768|fgeneshHS_pg.scaffold_212000001.1
scaffold_212	JGI	gene	8224	9223	.	+	.	ID=jgi_76594|fgeneshNG_pg.scaffold_212000002;description=None;manualCuration=no
scaffold_212	JGI	mRNA	8224	9223	.	+	.	ID=jgi_76594|fgeneshNG_pg.scaffold_212000002.1;Parent=jgi_76594|fgeneshNG_pg.scaffold_212000002
scaffold_212	JGI	exon	8224	8832	.	+	.	Parent=jgi_76594|fgeneshNG_pg.scaffold_212000002.1;transcriptId=76594;exonNumber=1
scaffold_212	JGI	exon	8873	9223	.	+	.	Parent=jgi_76594|fgeneshNG_pg.scaffold_212000002.1;transcriptId=76594;exonNumber=2
scaffold_212	JGI	CDS	8224	8832	.	+	0	ID=76594;Parent=jgi_76594|fgeneshNG_pg.scaffold_212000002.1
scaffold_212	JGI	CDS	8873	9223	.	+	0	ID=76594;Parent=jgi_76594|fgeneshNG_pg.scaffold_212000002.1
scaffold_213	JGI	gene	244	693	.	+	.	ID=jgi_76595|fgeneshNG_pg.scaffold_213000001;description=None;manualCuration=no
scaffold_213	JGI	mRNA	244	693	.	+	.	ID=jgi_76595|fgeneshNG_pg.scaffold_213000001.1;Parent=jgi_76595|fgeneshNG_pg.scaffold_213000001
scaffold_213	JGI	exon	244	693	.	+	.	Parent=jgi_76595|fgeneshNG_pg.scaffold_213000001.1;transcriptId=76595;exonNumber=1
scaffold_213	JGI	CDS	244	693	.	+	0	ID=76595;Parent=jgi_76595|fgeneshNG_pg.scaffold_213000001.1
scaffold_213	JGI	gene	2315	8318	.	+	.	ID=jgi_76596|fgeneshNG_pg.scaffold_213000002;description=None;manualCuration=no
scaffold_213	JGI	mRNA	2315	8318	.	+	.	ID=jgi_76596|fgeneshNG_pg.scaffold_213000002.1;Parent=jgi_76596|fgeneshNG_pg.scaffold_213000002
scaffold_213	JGI	exon	2315	2959	.	+	.	Parent=jgi_76596|fgeneshNG_pg.scaffold_213000002.1;transcriptId=76596;exonNumber=1
scaffold_213	JGI	exon	7061	7063	.	+	.	Parent=jgi_76596|fgeneshNG_pg.scaffold_213000002.1;transcriptId=76596;exonNumber=2
scaffold_213	JGI	exon	7107	7109	.	+	.	Parent=jgi_76596|fgeneshNG_pg.scaffold_213000002.1;transcriptId=76596;exonNumber=3
scaffold_213	JGI	exon	7155	7157	.	+	.	Parent=jgi_76596|fgeneshNG_pg.scaffold_213000002.1;transcriptId=76596;exonNumber=4
scaffold_213	JGI	exon	7201	7203	.	+	.	Parent=jgi_76596|fgeneshNG_pg.scaffold_213000002.1;transcriptId=76596;exonNumber=5
scaffold_213	JGI	exon	7247	7249	.	+	.	Parent=jgi_76596|fgeneshNG_pg.scaffold_213000002.1;transcriptId=76596;exonNumber=6
scaffold_213	JGI	exon	7295	7297	.	+	.	Parent=jgi_76596|fgeneshNG_pg.scaffold_213000002.1;transcriptId=76596;exonNumber=7
scaffold_213	JGI	exon	7343	7345	.	+	.	Parent=jgi_76596|fgeneshNG_pg.scaffold_213000002.1;transcriptId=76596;exonNumber=8
scaffold_213	JGI	exon	7389	7391	.	+	.	Parent=jgi_76596|fgeneshNG_pg.scaffold_213000002.1;transcriptId=76596;exonNumber=9
scaffold_213	JGI	exon	7437	7523	.	+	.	Parent=jgi_76596|fgeneshNG_pg.scaffold_213000002.1;transcriptId=76596;exonNumber=10
scaffold_213	JGI	exon	7569	7571	.	+	.	Parent=jgi_76596|fgeneshNG_pg.scaffold_213000002.1;transcriptId=76596;exonNumber=11
scaffold_213	JGI	exon	7615	7617	.	+	.	Parent=jgi_76596|fgeneshNG_pg.scaffold_213000002.1;transcriptId=76596;exonNumber=12
scaffold_213	JGI	exon	7664	7666	.	+	.	Parent=jgi_76596|fgeneshNG_pg.scaffold_213000002.1;transcriptId=76596;exonNumber=13
scaffold_213	JGI	exon	7711	8100	.	+	.	Parent=jgi_76596|fgeneshNG_pg.scaffold_213000002.1;transcriptId=76596;exonNumber=14
scaffold_213	JGI	exon	8298	8318	.	+	.	Parent=jgi_76596|fgeneshNG_pg.scaffold_213000002.1;transcriptId=76596;exonNumber=15
scaffold_213	JGI	CDS	2315	2959	.	+	0	ID=76596;Parent=jgi_76596|fgeneshNG_pg.scaffold_213000002.1
scaffold_213	JGI	CDS	7061	7063	.	+	0	ID=76596;Parent=jgi_76596|fgeneshNG_pg.scaffold_213000002.1
scaffold_213	JGI	CDS	7107	7109	.	+	0	ID=76596;Parent=jgi_76596|fgeneshNG_pg.scaffold_213000002.1
scaffold_213	JGI	CDS	7155	7157	.	+	0	ID=76596;Parent=jgi_76596|fgeneshNG_pg.scaffold_213000002.1
scaffold_213	JGI	CDS	7201	7203	.	+	0	ID=76596;Parent=jgi_76596|fgeneshNG_pg.scaffold_213000002.1
scaffold_213	JGI	CDS	7247	7249	.	+	0	ID=76596;Parent=jgi_76596|fgeneshNG_pg.scaffold_213000002.1
scaffold_213	JGI	CDS	7295	7297	.	+	0	ID=76596;Parent=jgi_76596|fgeneshNG_pg.scaffold_213000002.1
scaffold_213	JGI	CDS	7343	7345	.	+	0	ID=76596;Parent=jgi_76596|fgeneshNG_pg.scaffold_213000002.1
scaffold_213	JGI	CDS	7389	7391	.	+	0	ID=76596;Parent=jgi_76596|fgeneshNG_pg.scaffold_213000002.1
scaffold_213	JGI	CDS	7437	7523	.	+	0	ID=76596;Parent=jgi_76596|fgeneshNG_pg.scaffold_213000002.1
scaffold_213	JGI	CDS	7569	7571	.	+	0	ID=76596;Parent=jgi_76596|fgeneshNG_pg.scaffold_213000002.1
scaffold_213	JGI	CDS	7615	7617	.	+	0	ID=76596;Parent=jgi_76596|fgeneshNG_pg.scaffold_213000002.1
scaffold_213	JGI	CDS	7664	7666	.	+	0	ID=76596;Parent=jgi_76596|fgeneshNG_pg.scaffold_213000002.1
scaffold_213	JGI	CDS	7711	8100	.	+	0	ID=76596;Parent=jgi_76596|fgeneshNG_pg.scaffold_213000002.1
scaffold_213	JGI	CDS	8298	8318	.	+	0	ID=76596;Parent=jgi_76596|fgeneshNG_pg.scaffold_213000002.1
scaffold_214	JGI	gene	128	958	.	-	.	ID=jgi_76597|fgeneshNG_pg.scaffold_214000001;description=None;manualCuration=no
scaffold_214	JGI	mRNA	128	958	.	-	.	ID=jgi_76597|fgeneshNG_pg.scaffold_214000001.1;Parent=jgi_76597|fgeneshNG_pg.scaffold_214000001
scaffold_214	JGI	exon	128	958	.	-	.	Parent=jgi_76597|fgeneshNG_pg.scaffold_214000001.1;transcriptId=76597;exonNumber=1
scaffold_214	JGI	CDS	128	958	.	-	0	ID=76597;Parent=jgi_76597|fgeneshNG_pg.scaffold_214000001.1
scaffold_214	JGI	gene	1467	2423	.	-	.	ID=jgi_54770|fgeneshHS_pg.scaffold_214000001;description=None;manualCuration=no
scaffold_214	JGI	mRNA	1467	2423	.	-	.	ID=jgi_54770|fgeneshHS_pg.scaffold_214000001.1;Parent=jgi_54770|fgeneshHS_pg.scaffold_214000001
scaffold_214	JGI	exon	1467	2423	.	-	.	Parent=jgi_54770|fgeneshHS_pg.scaffold_214000001.1;transcriptId=54770;exonNumber=1
scaffold_214	JGI	CDS	1467	2423	.	-	0	ID=54770;Parent=jgi_54770|fgeneshHS_pg.scaffold_214000001.1
scaffold_214	JGI	gene	3423	4262	.	-	.	ID=jgi_54771|fgeneshHS_pg.scaffold_214000002;description=None;manualCuration=no
scaffold_214	JGI	mRNA	3423	4262	.	-	.	ID=jgi_54771|fgeneshHS_pg.scaffold_214000002.1;Parent=jgi_54771|fgeneshHS_pg.scaffold_214000002
scaffold_214	JGI	exon	3423	4262	.	-	.	Parent=jgi_54771|fgeneshHS_pg.scaffold_214000002.1;transcriptId=54771;exonNumber=1
scaffold_214	JGI	CDS	3423	4262	.	-	0	ID=54771;Parent=jgi_54771|fgeneshHS_pg.scaffold_214000002.1
scaffold_214	JGI	gene	5136	5951	.	-	.	ID=jgi_76600|fgeneshNG_pg.scaffold_214000004;description=None;manualCuration=no
scaffold_214	JGI	mRNA	5136	5951	.	-	.	ID=jgi_76600|fgeneshNG_pg.scaffold_214000004.1;Parent=jgi_76600|fgeneshNG_pg.scaffold_214000004
scaffold_214	JGI	exon	5136	5287	.	-	.	Parent=jgi_76600|fgeneshNG_pg.scaffold_214000004.1;transcriptId=76600;exonNumber=2
scaffold_214	JGI	exon	5579	5951	.	-	.	Parent=jgi_76600|fgeneshNG_pg.scaffold_214000004.1;transcriptId=76600;exonNumber=1
scaffold_214	JGI	CDS	5136	5287	.	-	2	ID=76600;Parent=jgi_76600|fgeneshNG_pg.scaffold_214000004.1
scaffold_214	JGI	CDS	5579	5951	.	-	0	ID=76600;Parent=jgi_76600|fgeneshNG_pg.scaffold_214000004.1
scaffold_214	JGI	gene	6966	7952	.	+	.	ID=jgi_54772|fgeneshHS_pg.scaffold_214000003;description=None;manualCuration=no
scaffold_214	JGI	mRNA	6966	7952	.	+	.	ID=jgi_54772|fgeneshHS_pg.scaffold_214000003.1;Parent=jgi_54772|fgeneshHS_pg.scaffold_214000003
scaffold_214	JGI	exon	6966	7952	.	+	.	Parent=jgi_54772|fgeneshHS_pg.scaffold_214000003.1;transcriptId=54772;exonNumber=1
scaffold_214	JGI	CDS	6966	7952	.	+	0	ID=54772;Parent=jgi_54772|fgeneshHS_pg.scaffold_214000003.1
scaffold_214	JGI	gene	8107	9102	.	-	.	ID=jgi_54773|fgeneshHS_pg.scaffold_214000004;description=None;manualCuration=no
scaffold_214	JGI	mRNA	8107	9102	.	-	.	ID=jgi_54773|fgeneshHS_pg.scaffold_214000004.1;Parent=jgi_54773|fgeneshHS_pg.scaffold_214000004
scaffold_214	JGI	exon	8107	9102	.	-	.	Parent=jgi_54773|fgeneshHS_pg.scaffold_214000004.1;transcriptId=54773;exonNumber=1
scaffold_214	JGI	CDS	8107	9102	.	-	0	ID=54773;Parent=jgi_54773|fgeneshHS_pg.scaffold_214000004.1
scaffold_215	JGI	gene	6757	7596	.	-	.	ID=jgi_76603|fgeneshNG_pg.scaffold_215000001;description=silent information regulator (Sir2) family protein;manualCuration=yes
scaffold_215	JGI	mRNA	6757	7596	.	-	.	ID=jgi_76603|fgeneshNG_pg.scaffold_215000001.1;Parent=jgi_76603|fgeneshNG_pg.scaffold_215000001
scaffold_215	JGI	exon	6757	7596	.	-	.	Parent=jgi_76603|fgeneshNG_pg.scaffold_215000001.1;transcriptId=76603;exonNumber=1
scaffold_215	JGI	CDS	6757	7596	.	-	0	ID=76603;Parent=jgi_76603|fgeneshNG_pg.scaffold_215000001.1
scaffold_215	JGI	gene	8017	9120	.	-	.	ID=jgi_76604|fgeneshNG_pg.scaffold_215000002;description=None;manualCuration=no
scaffold_215	JGI	mRNA	8017	9120	.	-	.	ID=jgi_76604|fgeneshNG_pg.scaffold_215000002.1;Parent=jgi_76604|fgeneshNG_pg.scaffold_215000002
scaffold_215	JGI	exon	8017	8227	.	-	.	Parent=jgi_76604|fgeneshNG_pg.scaffold_215000002.1;transcriptId=76604;exonNumber=3
scaffold_215	JGI	exon	8270	8641	.	-	.	Parent=jgi_76604|fgeneshNG_pg.scaffold_215000002.1;transcriptId=76604;exonNumber=2
scaffold_215	JGI	exon	8726	9120	.	-	.	Parent=jgi_76604|fgeneshNG_pg.scaffold_215000002.1;transcriptId=76604;exonNumber=1
scaffold_215	JGI	CDS	8017	8227	.	-	1	ID=76604;Parent=jgi_76604|fgeneshNG_pg.scaffold_215000002.1
scaffold_215	JGI	CDS	8270	8641	.	-	1	ID=76604;Parent=jgi_76604|fgeneshNG_pg.scaffold_215000002.1
scaffold_215	JGI	CDS	8726	9120	.	-	0	ID=76604;Parent=jgi_76604|fgeneshNG_pg.scaffold_215000002.1
scaffold_216	JGI	gene	7899	8834	.	-	.	ID=jgi_76605|fgeneshNG_pg.scaffold_216000001;description=None;manualCuration=no
scaffold_216	JGI	mRNA	7899	8834	.	-	.	ID=jgi_76605|fgeneshNG_pg.scaffold_216000001.1;Parent=jgi_76605|fgeneshNG_pg.scaffold_216000001
scaffold_216	JGI	exon	7899	7999	.	-	.	Parent=jgi_76605|fgeneshNG_pg.scaffold_216000001.1;transcriptId=76605;exonNumber=4
scaffold_216	JGI	exon	8045	8419	.	-	.	Parent=jgi_76605|fgeneshNG_pg.scaffold_216000001.1;transcriptId=76605;exonNumber=3
scaffold_216	JGI	exon	8557	8614	.	-	.	Parent=jgi_76605|fgeneshNG_pg.scaffold_216000001.1;transcriptId=76605;exonNumber=2
scaffold_216	JGI	exon	8712	8834	.	-	.	Parent=jgi_76605|fgeneshNG_pg.scaffold_216000001.1;transcriptId=76605;exonNumber=1
scaffold_216	JGI	CDS	7899	7999	.	-	2	ID=76605;Parent=jgi_76605|fgeneshNG_pg.scaffold_216000001.1
scaffold_216	JGI	CDS	8045	8419	.	-	2	ID=76605;Parent=jgi_76605|fgeneshNG_pg.scaffold_216000001.1
scaffold_216	JGI	CDS	8557	8614	.	-	0	ID=76605;Parent=jgi_76605|fgeneshNG_pg.scaffold_216000001.1
scaffold_216	JGI	CDS	8712	8834	.	-	0	ID=76605;Parent=jgi_76605|fgeneshNG_pg.scaffold_216000001.1
scaffold_217	JGI	gene	9	383	.	-	.	ID=jgi_76606|fgeneshNG_pg.scaffold_217000001;description=None;manualCuration=no
scaffold_217	JGI	mRNA	9	383	.	-	.	ID=jgi_76606|fgeneshNG_pg.scaffold_217000001.1;Parent=jgi_76606|fgeneshNG_pg.scaffold_217000001
scaffold_217	JGI	exon	9	194	.	-	.	Parent=jgi_76606|fgeneshNG_pg.scaffold_217000001.1;transcriptId=76606;exonNumber=2
scaffold_217	JGI	exon	246	383	.	-	.	Parent=jgi_76606|fgeneshNG_pg.scaffold_217000001.1;transcriptId=76606;exonNumber=1
scaffold_217	JGI	CDS	9	194	.	-	0	ID=76606;Parent=jgi_76606|fgeneshNG_pg.scaffold_217000001.1
scaffold_217	JGI	CDS	246	383	.	-	0	ID=76606;Parent=jgi_76606|fgeneshNG_pg.scaffold_217000001.1
scaffold_217	JGI	gene	896	2869	.	+	.	ID=jgi_54775|fgeneshHS_pg.scaffold_217000001;description=None;manualCuration=no
scaffold_217	JGI	mRNA	896	2869	.	+	.	ID=jgi_54775|fgeneshHS_pg.scaffold_217000001.1;Parent=jgi_54775|fgeneshHS_pg.scaffold_217000001
scaffold_217	JGI	exon	896	2869	.	+	.	Parent=jgi_54775|fgeneshHS_pg.scaffold_217000001.1;transcriptId=54775;exonNumber=1
scaffold_217	JGI	CDS	896	2869	.	+	0	ID=54775;Parent=jgi_54775|fgeneshHS_pg.scaffold_217000001.1
scaffold_217	JGI	gene	3166	8942	.	+	.	ID=jgi_76608|fgeneshNG_pg.scaffold_217000003;description=None;manualCuration=no
scaffold_217	JGI	mRNA	3166	8942	.	+	.	ID=jgi_76608|fgeneshNG_pg.scaffold_217000003.1;Parent=jgi_76608|fgeneshNG_pg.scaffold_217000003
scaffold_217	JGI	exon	3166	3941	.	+	.	Parent=jgi_76608|fgeneshNG_pg.scaffold_217000003.1;transcriptId=76608;exonNumber=1
scaffold_217	JGI	exon	8459	8942	.	+	.	Parent=jgi_76608|fgeneshNG_pg.scaffold_217000003.1;transcriptId=76608;exonNumber=2
scaffold_217	JGI	CDS	3166	3941	.	+	0	ID=76608;Parent=jgi_76608|fgeneshNG_pg.scaffold_217000003.1
scaffold_217	JGI	CDS	8459	8942	.	+	1	ID=76608;Parent=jgi_76608|fgeneshNG_pg.scaffold_217000003.1
scaffold_218	JGI	gene	265	3792	.	-	.	ID=jgi_76609|fgeneshNG_pg.scaffold_218000001;description=None;manualCuration=no
scaffold_218	JGI	mRNA	265	3792	.	-	.	ID=jgi_76609|fgeneshNG_pg.scaffold_218000001.1;Parent=jgi_76609|fgeneshNG_pg.scaffold_218000001
scaffold_218	JGI	exon	265	894	.	-	.	Parent=jgi_76609|fgeneshNG_pg.scaffold_218000001.1;transcriptId=76609;exonNumber=3
scaffold_218	JGI	exon	989	1851	.	-	.	Parent=jgi_76609|fgeneshNG_pg.scaffold_218000001.1;transcriptId=76609;exonNumber=2
scaffold_218	JGI	exon	3618	3792	.	-	.	Parent=jgi_76609|fgeneshNG_pg.scaffold_218000001.1;transcriptId=76609;exonNumber=1
scaffold_218	JGI	CDS	265	894	.	-	0	ID=76609;Parent=jgi_76609|fgeneshNG_pg.scaffold_218000001.1
scaffold_218	JGI	CDS	989	1851	.	-	2	ID=76609;Parent=jgi_76609|fgeneshNG_pg.scaffold_218000001.1
scaffold_218	JGI	CDS	3618	3792	.	-	0	ID=76609;Parent=jgi_76609|fgeneshNG_pg.scaffold_218000001.1
scaffold_22	JGI	gene	5771	6984	.	-	.	ID=jgi_56150|estExt_fgeneshHS_kg.C_220001;description=actin;manualCuration=yes
scaffold_22	JGI	mRNA	5771	6984	.	-	.	ID=jgi_56150|estExt_fgeneshHS_kg.C_220001.1;Parent=jgi_56150|estExt_fgeneshHS_kg.C_220001
scaffold_22	JGI	exon	5771	6984	.	-	.	Parent=jgi_56150|estExt_fgeneshHS_kg.C_220001.1;transcriptId=56150;exonNumber=1
scaffold_22	JGI	CDS	5847	6980	.	-	0	ID=56150;Parent=jgi_56150|estExt_fgeneshHS_kg.C_220001.1
scaffold_22	JGI	gene	8034	8999	.	+	.	ID=jgi_67142|fgeneshNG_pg.scaffold_22000002;description=None;manualCuration=no
scaffold_22	JGI	mRNA	8034	8999	.	+	.	ID=jgi_67142|fgeneshNG_pg.scaffold_22000002.1;Parent=jgi_67142|fgeneshNG_pg.scaffold_22000002
scaffold_22	JGI	exon	8034	8999	.	+	.	Parent=jgi_67142|fgeneshNG_pg.scaffold_22000002.1;transcriptId=67142;exonNumber=1
scaffold_22	JGI	CDS	8034	8999	.	+	0	ID=67142;Parent=jgi_67142|fgeneshNG_pg.scaffold_22000002.1
scaffold_22	JGI	gene	10365	11459	.	+	.	ID=jgi_33387|e_gw1.22.42.1;description=actin;manualCuration=yes
scaffold_22	JGI	mRNA	10365	11459	.	+	.	ID=jgi_33387|e_gw1.22.42.1.1;Parent=jgi_33387|e_gw1.22.42.1
scaffold_22	JGI	exon	10365	11459	.	+	.	Parent=jgi_33387|e_gw1.22.42.1.1;transcriptId=33387;exonNumber=1
scaffold_22	JGI	CDS	10365	11459	.	+	0	ID=33387;Parent=jgi_33387|e_gw1.22.42.1.1
scaffold_22	JGI	gene	13449	20721	.	+	.	ID=jgi_88168|SCD_estExt_fgeneshNG_pg.C_220004;description=Von Willebrand factor type A (vWA) domain containing protein;manualCuration=yes
scaffold_22	JGI	mRNA	13449	20721	.	+	.	ID=jgi_88168|SCD_estExt_fgeneshNG_pg.C_220004.1;Parent=jgi_88168|SCD_estExt_fgeneshNG_pg.C_220004
scaffold_22	JGI	exon	13449	13514	.	+	.	Parent=jgi_88168|SCD_estExt_fgeneshNG_pg.C_220004.1;transcriptId=88168;exonNumber=1
scaffold_22	JGI	exon	13617	13643	.	+	.	Parent=jgi_88168|SCD_estExt_fgeneshNG_pg.C_220004.1;transcriptId=88168;exonNumber=2
scaffold_22	JGI	exon	13742	14685	.	+	.	Parent=jgi_88168|SCD_estExt_fgeneshNG_pg.C_220004.1;transcriptId=88168;exonNumber=3
scaffold_22	JGI	exon	14734	19951	.	+	.	Parent=jgi_88168|SCD_estExt_fgeneshNG_pg.C_220004.1;transcriptId=88168;exonNumber=4
scaffold_22	JGI	exon	20010	20112	.	+	.	Parent=jgi_88168|SCD_estExt_fgeneshNG_pg.C_220004.1;transcriptId=88168;exonNumber=5
scaffold_22	JGI	exon	20167	20721	.	+	.	Parent=jgi_88168|SCD_estExt_fgeneshNG_pg.C_220004.1;transcriptId=88168;exonNumber=6
scaffold_22	JGI	CDS	13449	13514	.	+	0	ID=88168;Parent=jgi_88168|SCD_estExt_fgeneshNG_pg.C_220004.1
scaffold_22	JGI	CDS	13617	13643	.	+	0	ID=88168;Parent=jgi_88168|SCD_estExt_fgeneshNG_pg.C_220004.1
scaffold_22	JGI	CDS	13742	14685	.	+	0	ID=88168;Parent=jgi_88168|SCD_estExt_fgeneshNG_pg.C_220004.1
scaffold_22	JGI	CDS	14734	19951	.	+	1	ID=88168;Parent=jgi_88168|SCD_estExt_fgeneshNG_pg.C_220004.1
scaffold_22	JGI	CDS	20010	20112	.	+	0	ID=88168;Parent=jgi_88168|SCD_estExt_fgeneshNG_pg.C_220004.1
scaffold_22	JGI	CDS	20167	20699	.	+	2	ID=88168;Parent=jgi_88168|SCD_estExt_fgeneshNG_pg.C_220004.1
scaffold_22	JGI	gene	20776	25878	.	-	.	ID=jgi_48803|fgeneshHS_pg.scaffold_22000003;description=None;manualCuration=no
scaffold_22	JGI	mRNA	20776	25878	.	-	.	ID=jgi_48803|fgeneshHS_pg.scaffold_22000003.1;Parent=jgi_48803|fgeneshHS_pg.scaffold_22000003
scaffold_22	JGI	exon	20776	22293	.	-	.	Parent=jgi_48803|fgeneshHS_pg.scaffold_22000003.1;transcriptId=48803;exonNumber=4
scaffold_22	JGI	exon	22440	24500	.	-	.	Parent=jgi_48803|fgeneshHS_pg.scaffold_22000003.1;transcriptId=48803;exonNumber=3
scaffold_22	JGI	exon	24657	24959	.	-	.	Parent=jgi_48803|fgeneshHS_pg.scaffold_22000003.1;transcriptId=48803;exonNumber=2
scaffold_22	JGI	exon	25075	25878	.	-	.	Parent=jgi_48803|fgeneshHS_pg.scaffold_22000003.1;transcriptId=48803;exonNumber=1
scaffold_22	JGI	CDS	20776	22293	.	-	0	ID=48803;Parent=jgi_48803|fgeneshHS_pg.scaffold_22000003.1
scaffold_22	JGI	CDS	22440	24500	.	-	0	ID=48803;Parent=jgi_48803|fgeneshHS_pg.scaffold_22000003.1
scaffold_22	JGI	CDS	24657	24959	.	-	0	ID=48803;Parent=jgi_48803|fgeneshHS_pg.scaffold_22000003.1
scaffold_22	JGI	CDS	25075	25878	.	-	0	ID=48803;Parent=jgi_48803|fgeneshHS_pg.scaffold_22000003.1
scaffold_22	JGI	gene	26785	33417	.	+	.	ID=jgi_67147|fgeneshNG_pg.scaffold_22000007;description=protein kinase;manualCuration=yes
scaffold_22	JGI	mRNA	26785	33417	.	+	.	ID=jgi_67147|fgeneshNG_pg.scaffold_22000007.1;Parent=jgi_67147|fgeneshNG_pg.scaffold_22000007
scaffold_22	JGI	exon	26785	33417	.	+	.	Parent=jgi_67147|fgeneshNG_pg.scaffold_22000007.1;transcriptId=67147;exonNumber=1
scaffold_22	JGI	CDS	26785	33417	.	+	0	ID=67147;Parent=jgi_67147|fgeneshNG_pg.scaffold_22000007.1
scaffold_22	JGI	gene	32620	33213	.	+	.	ID=jgi_4386|gw1.22.87.1;description=None;manualCuration=no
scaffold_22	JGI	mRNA	32620	33213	.	+	.	ID=jgi_4386|gw1.22.87.1.1;Parent=jgi_4386|gw1.22.87.1
scaffold_22	JGI	exon	32620	33213	.	+	.	Parent=jgi_4386|gw1.22.87.1.1;transcriptId=4386;exonNumber=1
scaffold_22	JGI	CDS	32620	33213	.	+	0	ID=4386;Parent=jgi_4386|gw1.22.87.1.1
scaffold_22	JGI	gene	33534	34145	.	+	.	ID=jgi_48805|fgeneshHS_pg.scaffold_22000005;description=None;manualCuration=no
scaffold_22	JGI	mRNA	33534	34145	.	+	.	ID=jgi_48805|fgeneshHS_pg.scaffold_22000005.1;Parent=jgi_48805|fgeneshHS_pg.scaffold_22000005
scaffold_22	JGI	exon	33534	34145	.	+	.	Parent=jgi_48805|fgeneshHS_pg.scaffold_22000005.1;transcriptId=48805;exonNumber=1
scaffold_22	JGI	CDS	33534	34145	.	+	0	ID=48805;Parent=jgi_48805|fgeneshHS_pg.scaffold_22000005.1
scaffold_22	JGI	gene	34274	35126	.	+	.	ID=jgi_57930|estExt_fgeneshHS_pg.C_220006;description=PUG domain containing protein;manualCuration=yes
scaffold_22	JGI	mRNA	34274	35126	.	+	.	ID=jgi_57930|estExt_fgeneshHS_pg.C_220006.1;Parent=jgi_57930|estExt_fgeneshHS_pg.C_220006
scaffold_22	JGI	exon	34274	35126	.	+	.	Parent=jgi_57930|estExt_fgeneshHS_pg.C_220006.1;transcriptId=57930;exonNumber=1
scaffold_22	JGI	CDS	34274	35065	.	+	0	ID=57930;Parent=jgi_57930|estExt_fgeneshHS_pg.C_220006.1
scaffold_22	JGI	gene	37926	38831	.	+	.	ID=jgi_67151|fgeneshNG_pg.scaffold_22000011;description=None;manualCuration=no
scaffold_22	JGI	mRNA	37926	38831	.	+	.	ID=jgi_67151|fgeneshNG_pg.scaffold_22000011.1;Parent=jgi_67151|fgeneshNG_pg.scaffold_22000011
scaffold_22	JGI	exon	37926	38121	.	+	.	Parent=jgi_67151|fgeneshNG_pg.scaffold_22000011.1;transcriptId=67151;exonNumber=1
scaffold_22	JGI	exon	38203	38831	.	+	.	Parent=jgi_67151|fgeneshNG_pg.scaffold_22000011.1;transcriptId=67151;exonNumber=2
scaffold_22	JGI	CDS	37926	38121	.	+	0	ID=67151;Parent=jgi_67151|fgeneshNG_pg.scaffold_22000011.1
scaffold_22	JGI	CDS	38203	38831	.	+	2	ID=67151;Parent=jgi_67151|fgeneshNG_pg.scaffold_22000011.1
scaffold_22	JGI	gene	40748	41929	.	+	.	ID=jgi_48808|fgeneshHS_pg.scaffold_22000008;description=None;manualCuration=no
scaffold_22	JGI	mRNA	40748	41929	.	+	.	ID=jgi_48808|fgeneshHS_pg.scaffold_22000008.1;Parent=jgi_48808|fgeneshHS_pg.scaffold_22000008
scaffold_22	JGI	exon	40748	41929	.	+	.	Parent=jgi_48808|fgeneshHS_pg.scaffold_22000008.1;transcriptId=48808;exonNumber=1
scaffold_22	JGI	CDS	40748	41929	.	+	0	ID=48808;Parent=jgi_48808|fgeneshHS_pg.scaffold_22000008.1
scaffold_22	JGI	gene	44042	47086	.	-	.	ID=jgi_79609|estExt_fgeneshNG_pg.C_220013;description=None;manualCuration=no
scaffold_22	JGI	mRNA	44042	47086	.	-	.	ID=jgi_79609|estExt_fgeneshNG_pg.C_220013.1;Parent=jgi_79609|estExt_fgeneshNG_pg.C_220013
scaffold_22	JGI	exon	44042	47086	.	-	.	Parent=jgi_79609|estExt_fgeneshNG_pg.C_220013.1;transcriptId=79609;exonNumber=1
scaffold_22	JGI	CDS	44068	47082	.	-	0	ID=79609;Parent=jgi_79609|estExt_fgeneshNG_pg.C_220013.1
scaffold_22	JGI	gene	47403	50350	.	+	.	ID=jgi_57932|estExt_fgeneshHS_pg.C_220010;description=myb domain-containing protein;manualCuration=yes
scaffold_22	JGI	mRNA	47403	50350	.	+	.	ID=jgi_57932|estExt_fgeneshHS_pg.C_220010.1;Parent=jgi_57932|estExt_fgeneshHS_pg.C_220010
scaffold_22	JGI	exon	47403	48257	.	+	.	Parent=jgi_57932|estExt_fgeneshHS_pg.C_220010.1;transcriptId=57932;exonNumber=1
scaffold_22	JGI	exon	48767	50350	.	+	.	Parent=jgi_57932|estExt_fgeneshHS_pg.C_220010.1;transcriptId=57932;exonNumber=2
scaffold_22	JGI	CDS	47403	48257	.	+	0	ID=57932;Parent=jgi_57932|estExt_fgeneshHS_pg.C_220010.1
scaffold_22	JGI	CDS	48767	50350	.	+	0	ID=57932;Parent=jgi_57932|estExt_fgeneshHS_pg.C_220010.1
scaffold_22	JGI	gene	50397	51501	.	-	.	ID=jgi_79612|estExt_fgeneshNG_pg.C_220016;description=EF hand domain containing protein;manualCuration=yes
scaffold_22	JGI	mRNA	50397	51501	.	-	.	ID=jgi_79612|estExt_fgeneshNG_pg.C_220016.1;Parent=jgi_79612|estExt_fgeneshNG_pg.C_220016
scaffold_22	JGI	exon	50397	50686	.	-	.	Parent=jgi_79612|estExt_fgeneshNG_pg.C_220016.1;transcriptId=79612;exonNumber=5
scaffold_22	JGI	exon	50733	50778	.	-	.	Parent=jgi_79612|estExt_fgeneshNG_pg.C_220016.1;transcriptId=79612;exonNumber=4
scaffold_22	JGI	exon	50825	50867	.	-	.	Parent=jgi_79612|estExt_fgeneshNG_pg.C_220016.1;transcriptId=79612;exonNumber=3
scaffold_22	JGI	exon	50924	51051	.	-	.	Parent=jgi_79612|estExt_fgeneshNG_pg.C_220016.1;transcriptId=79612;exonNumber=2
scaffold_22	JGI	exon	51115	51501	.	-	.	Parent=jgi_79612|estExt_fgeneshNG_pg.C_220016.1;transcriptId=79612;exonNumber=1
scaffold_22	JGI	CDS	50454	50686	.	-	2	ID=79612;Parent=jgi_79612|estExt_fgeneshNG_pg.C_220016.1
scaffold_22	JGI	CDS	50733	50778	.	-	0	ID=79612;Parent=jgi_79612|estExt_fgeneshNG_pg.C_220016.1
scaffold_22	JGI	CDS	50825	50867	.	-	1	ID=79612;Parent=jgi_79612|estExt_fgeneshNG_pg.C_220016.1
scaffold_22	JGI	CDS	50924	51051	.	-	0	ID=79612;Parent=jgi_79612|estExt_fgeneshNG_pg.C_220016.1
scaffold_22	JGI	CDS	51115	51225	.	-	0	ID=79612;Parent=jgi_79612|estExt_fgeneshNG_pg.C_220016.1
scaffold_22	JGI	gene	52131	52583	.	-	.	ID=jgi_3952|gw1.22.76.1;description=None;manualCuration=no
scaffold_22	JGI	mRNA	52131	52583	.	-	.	ID=jgi_3952|gw1.22.76.1.1;Parent=jgi_3952|gw1.22.76.1
scaffold_22	JGI	exon	52131	52583	.	-	.	Parent=jgi_3952|gw1.22.76.1.1;transcriptId=3952;exonNumber=1
scaffold_22	JGI	CDS	52131	52583	.	-	0	ID=3952;Parent=jgi_3952|gw1.22.76.1.1
scaffold_22	JGI	gene	57508	58479	.	+	.	ID=jgi_57933|estExt_fgeneshHS_pg.C_220012;description=hypothetical protein;manualCuration=yes
scaffold_22	JGI	mRNA	57508	58479	.	+	.	ID=jgi_57933|estExt_fgeneshHS_pg.C_220012.1;Parent=jgi_57933|estExt_fgeneshHS_pg.C_220012
scaffold_22	JGI	exon	57508	58479	.	+	.	Parent=jgi_57933|estExt_fgeneshHS_pg.C_220012.1;transcriptId=57933;exonNumber=1
scaffold_22	JGI	CDS	57508	58305	.	+	0	ID=57933;Parent=jgi_57933|estExt_fgeneshHS_pg.C_220012.1
scaffold_22	JGI	gene	59530	60723	.	-	.	ID=jgi_67159|fgeneshNG_pg.scaffold_22000019;description=actin;manualCuration=yes
scaffold_22	JGI	mRNA	59530	60723	.	-	.	ID=jgi_67159|fgeneshNG_pg.scaffold_22000019.1;Parent=jgi_67159|fgeneshNG_pg.scaffold_22000019
scaffold_22	JGI	exon	59530	60723	.	-	.	Parent=jgi_67159|fgeneshNG_pg.scaffold_22000019.1;transcriptId=67159;exonNumber=1
scaffold_22	JGI	CDS	59530	60723	.	-	0	ID=67159;Parent=jgi_67159|fgeneshNG_pg.scaffold_22000019.1
scaffold_22	JGI	gene	60916	62097	.	-	.	ID=jgi_48814|fgeneshHS_pg.scaffold_22000014;description=None;manualCuration=no
scaffold_22	JGI	mRNA	60916	62097	.	-	.	ID=jgi_48814|fgeneshHS_pg.scaffold_22000014.1;Parent=jgi_48814|fgeneshHS_pg.scaffold_22000014
scaffold_22	JGI	exon	60916	62097	.	-	.	Parent=jgi_48814|fgeneshHS_pg.scaffold_22000014.1;transcriptId=48814;exonNumber=1
scaffold_22	JGI	CDS	60916	62097	.	-	0	ID=48814;Parent=jgi_48814|fgeneshHS_pg.scaffold_22000014.1
scaffold_22	JGI	gene	62783	64725	.	+	.	ID=jgi_79614|estExt_fgeneshNG_pg.C_220021;description=hypothetical protein;manualCuration=yes
scaffold_22	JGI	mRNA	62783	64725	.	+	.	ID=jgi_79614|estExt_fgeneshNG_pg.C_220021.1;Parent=jgi_79614|estExt_fgeneshNG_pg.C_220021
scaffold_22	JGI	exon	62783	64725	.	+	.	Parent=jgi_79614|estExt_fgeneshNG_pg.C_220021.1;transcriptId=79614;exonNumber=1
scaffold_22	JGI	CDS	63276	64184	.	+	0	ID=79614;Parent=jgi_79614|estExt_fgeneshNG_pg.C_220021.1
scaffold_22	JGI	gene	65318	66447	.	+	.	ID=jgi_67162|fgeneshNG_pg.scaffold_22000022;description=None;manualCuration=no
scaffold_22	JGI	mRNA	65318	66447	.	+	.	ID=jgi_67162|fgeneshNG_pg.scaffold_22000022.1;Parent=jgi_67162|fgeneshNG_pg.scaffold_22000022
scaffold_22	JGI	exon	65318	66332	.	+	.	Parent=jgi_67162|fgeneshNG_pg.scaffold_22000022.1;transcriptId=67162;exonNumber=1
scaffold_22	JGI	exon	66353	66447	.	+	.	Parent=jgi_67162|fgeneshNG_pg.scaffold_22000022.1;transcriptId=67162;exonNumber=2
scaffold_22	JGI	CDS	65318	66332	.	+	0	ID=67162;Parent=jgi_67162|fgeneshNG_pg.scaffold_22000022.1
scaffold_22	JGI	CDS	66353	66447	.	+	2	ID=67162;Parent=jgi_67162|fgeneshNG_pg.scaffold_22000022.1
scaffold_22	JGI	gene	67827	69662	.	-	.	ID=jgi_67163|fgeneshNG_pg.scaffold_22000023;description=thioredoxin domain containing protein;manualCuration=yes
scaffold_22	JGI	mRNA	67827	69662	.	-	.	ID=jgi_67163|fgeneshNG_pg.scaffold_22000023.1;Parent=jgi_67163|fgeneshNG_pg.scaffold_22000023
scaffold_22	JGI	exon	67827	69309	.	-	.	Parent=jgi_67163|fgeneshNG_pg.scaffold_22000023.1;transcriptId=67163;exonNumber=2
scaffold_22	JGI	exon	69559	69662	.	-	.	Parent=jgi_67163|fgeneshNG_pg.scaffold_22000023.1;transcriptId=67163;exonNumber=1
scaffold_22	JGI	CDS	67827	69309	.	-	1	ID=67163;Parent=jgi_67163|fgeneshNG_pg.scaffold_22000023.1
scaffold_22	JGI	CDS	69559	69662	.	-	0	ID=67163;Parent=jgi_67163|fgeneshNG_pg.scaffold_22000023.1
scaffold_22	JGI	gene	70848	71432	.	+	.	ID=jgi_48817|fgeneshHS_pg.scaffold_22000017;description=None;manualCuration=no
scaffold_22	JGI	mRNA	70848	71432	.	+	.	ID=jgi_48817|fgeneshHS_pg.scaffold_22000017.1;Parent=jgi_48817|fgeneshHS_pg.scaffold_22000017
scaffold_22	JGI	exon	70848	71432	.	+	.	Parent=jgi_48817|fgeneshHS_pg.scaffold_22000017.1;transcriptId=48817;exonNumber=1
scaffold_22	JGI	CDS	70848	71432	.	+	0	ID=48817;Parent=jgi_48817|fgeneshHS_pg.scaffold_22000017.1
scaffold_22	JGI	gene	72762	73217	.	+	.	ID=jgi_67165|fgeneshNG_pg.scaffold_22000025;description=None;manualCuration=no
scaffold_22	JGI	mRNA	72762	73217	.	+	.	ID=jgi_67165|fgeneshNG_pg.scaffold_22000025.1;Parent=jgi_67165|fgeneshNG_pg.scaffold_22000025
scaffold_22	JGI	exon	72762	73217	.	+	.	Parent=jgi_67165|fgeneshNG_pg.scaffold_22000025.1;transcriptId=67165;exonNumber=1
scaffold_22	JGI	CDS	72762	73217	.	+	0	ID=67165;Parent=jgi_67165|fgeneshNG_pg.scaffold_22000025.1
scaffold_22	JGI	gene	111702	115362	.	-	.	ID=jgi_57936|estExt_fgeneshHS_pg.C_220019;description=conserved hypothetical protein;manualCuration=yes
scaffold_22	JGI	mRNA	111702	115362	.	-	.	ID=jgi_57936|estExt_fgeneshHS_pg.C_220019.1;Parent=jgi_57936|estExt_fgeneshHS_pg.C_220019
scaffold_22	JGI	exon	111702	115362	.	-	.	Parent=jgi_57936|estExt_fgeneshHS_pg.C_220019.1;transcriptId=57936;exonNumber=1
scaffold_22	JGI	CDS	111717	115346	.	-	0	ID=57936;Parent=jgi_57936|estExt_fgeneshHS_pg.C_220019.1
scaffold_22	JGI	gene	115589	116665	.	-	.	ID=jgi_67167|fgeneshNG_pg.scaffold_22000027;description=None;manualCuration=no
scaffold_22	JGI	mRNA	115589	116665	.	-	.	ID=jgi_67167|fgeneshNG_pg.scaffold_22000027.1;Parent=jgi_67167|fgeneshNG_pg.scaffold_22000027
scaffold_22	JGI	exon	115589	116665	.	-	.	Parent=jgi_67167|fgeneshNG_pg.scaffold_22000027.1;transcriptId=67167;exonNumber=1
scaffold_22	JGI	CDS	115589	116665	.	-	0	ID=67167;Parent=jgi_67167|fgeneshNG_pg.scaffold_22000027.1
scaffold_22	JGI	gene	116812	118922	.	+	.	ID=jgi_79617|estExt_fgeneshNG_pg.C_220028;description=conserved hypothetical protein;manualCuration=yes
scaffold_22	JGI	mRNA	116812	118922	.	+	.	ID=jgi_79617|estExt_fgeneshNG_pg.C_220028.1;Parent=jgi_79617|estExt_fgeneshNG_pg.C_220028
scaffold_22	JGI	exon	116812	117004	.	+	.	Parent=jgi_79617|estExt_fgeneshNG_pg.C_220028.1;transcriptId=79617;exonNumber=1
scaffold_22	JGI	exon	117072	117939	.	+	.	Parent=jgi_79617|estExt_fgeneshNG_pg.C_220028.1;transcriptId=79617;exonNumber=2
scaffold_22	JGI	exon	117996	118922	.	+	.	Parent=jgi_79617|estExt_fgeneshNG_pg.C_220028.1;transcriptId=79617;exonNumber=3
scaffold_22	JGI	CDS	116812	117004	.	+	0	ID=79617;Parent=jgi_79617|estExt_fgeneshNG_pg.C_220028.1
scaffold_22	JGI	CDS	117072	117939	.	+	2	ID=79617;Parent=jgi_79617|estExt_fgeneshNG_pg.C_220028.1
scaffold_22	JGI	CDS	117996	118905	.	+	1	ID=79617;Parent=jgi_79617|estExt_fgeneshNG_pg.C_220028.1
scaffold_22	JGI	gene	119364	120969	.	-	.	ID=jgi_79618|estExt_fgeneshNG_pg.C_220029;description=similar to Fibronectin%2C type III;manualCuration=yes
scaffold_22	JGI	mRNA	119364	120969	.	-	.	ID=jgi_79618|estExt_fgeneshNG_pg.C_220029.1;Parent=jgi_79618|estExt_fgeneshNG_pg.C_220029
scaffold_22	JGI	exon	119364	120256	.	-	.	Parent=jgi_79618|estExt_fgeneshNG_pg.C_220029.1;transcriptId=79618;exonNumber=2
scaffold_22	JGI	exon	120717	120969	.	-	.	Parent=jgi_79618|estExt_fgeneshNG_pg.C_220029.1;transcriptId=79618;exonNumber=1
scaffold_22	JGI	CDS	119457	120256	.	-	2	ID=79618;Parent=jgi_79618|estExt_fgeneshNG_pg.C_220029.1
scaffold_22	JGI	CDS	120717	120969	.	-	0	ID=79618;Parent=jgi_79618|estExt_fgeneshNG_pg.C_220029.1
scaffold_22	JGI	gene	121844	123435	.	+	.	ID=jgi_57939|estExt_fgeneshHS_pg.C_220023;description=None;manualCuration=no
scaffold_22	JGI	mRNA	121844	123435	.	+	.	ID=jgi_57939|estExt_fgeneshHS_pg.C_220023.1;Parent=jgi_57939|estExt_fgeneshHS_pg.C_220023
scaffold_22	JGI	exon	121844	123435	.	+	.	Parent=jgi_57939|estExt_fgeneshHS_pg.C_220023.1;transcriptId=57939;exonNumber=1
scaffold_22	JGI	CDS	121867	123435	.	+	0	ID=57939;Parent=jgi_57939|estExt_fgeneshHS_pg.C_220023.1
scaffold_22	JGI	gene	123977	124429	.	-	.	ID=jgi_67171|fgeneshNG_pg.scaffold_22000031;description=None;manualCuration=no
scaffold_22	JGI	mRNA	123977	124429	.	-	.	ID=jgi_67171|fgeneshNG_pg.scaffold_22000031.1;Parent=jgi_67171|fgeneshNG_pg.scaffold_22000031
scaffold_22	JGI	exon	123977	124429	.	-	.	Parent=jgi_67171|fgeneshNG_pg.scaffold_22000031.1;transcriptId=67171;exonNumber=1
scaffold_22	JGI	CDS	123977	124429	.	-	0	ID=67171;Parent=jgi_67171|fgeneshNG_pg.scaffold_22000031.1
scaffold_22	JGI	gene	124811	128157	.	-	.	ID=jgi_79620|estExt_fgeneshNG_pg.C_220032;description=histidine kinase/response regulator;manualCuration=yes
scaffold_22	JGI	mRNA	124811	128157	.	-	.	ID=jgi_79620|estExt_fgeneshNG_pg.C_220032.1;Parent=jgi_79620|estExt_fgeneshNG_pg.C_220032
scaffold_22	JGI	exon	124811	126451	.	-	.	Parent=jgi_79620|estExt_fgeneshNG_pg.C_220032.1;transcriptId=79620;exonNumber=2
scaffold_22	JGI	exon	126559	128157	.	-	.	Parent=jgi_79620|estExt_fgeneshNG_pg.C_220032.1;transcriptId=79620;exonNumber=1
scaffold_22	JGI	CDS	124850	126451	.	-	0	ID=79620;Parent=jgi_79620|estExt_fgeneshNG_pg.C_220032.1
scaffold_22	JGI	CDS	126559	128157	.	-	0	ID=79620;Parent=jgi_79620|estExt_fgeneshNG_pg.C_220032.1
scaffold_22	JGI	gene	129117	129539	.	-	.	ID=jgi_67173|fgeneshNG_pg.scaffold_22000033;description=None;manualCuration=no
scaffold_22	JGI	mRNA	129117	129539	.	-	.	ID=jgi_67173|fgeneshNG_pg.scaffold_22000033.1;Parent=jgi_67173|fgeneshNG_pg.scaffold_22000033
scaffold_22	JGI	exon	129117	129539	.	-	.	Parent=jgi_67173|fgeneshNG_pg.scaffold_22000033.1;transcriptId=67173;exonNumber=1
scaffold_22	JGI	CDS	129117	129539	.	-	0	ID=67173;Parent=jgi_67173|fgeneshNG_pg.scaffold_22000033.1
scaffold_22	JGI	gene	129840	130298	.	+	.	ID=jgi_67174|fgeneshNG_pg.scaffold_22000034;description=None;manualCuration=no
scaffold_22	JGI	mRNA	129840	130298	.	+	.	ID=jgi_67174|fgeneshNG_pg.scaffold_22000034.1;Parent=jgi_67174|fgeneshNG_pg.scaffold_22000034
scaffold_22	JGI	exon	129840	130298	.	+	.	Parent=jgi_67174|fgeneshNG_pg.scaffold_22000034.1;transcriptId=67174;exonNumber=1
scaffold_22	JGI	CDS	129840	130298	.	+	0	ID=67174;Parent=jgi_67174|fgeneshNG_pg.scaffold_22000034.1
scaffold_22	JGI	gene	130728	131408	.	+	.	ID=jgi_67175|fgeneshNG_pg.scaffold_22000035;description=None;manualCuration=no
scaffold_22	JGI	mRNA	130728	131408	.	+	.	ID=jgi_67175|fgeneshNG_pg.scaffold_22000035.1;Parent=jgi_67175|fgeneshNG_pg.scaffold_22000035
scaffold_22	JGI	exon	130728	131408	.	+	.	Parent=jgi_67175|fgeneshNG_pg.scaffold_22000035.1;transcriptId=67175;exonNumber=1
scaffold_22	JGI	CDS	130728	131408	.	+	0	ID=67175;Parent=jgi_67175|fgeneshNG_pg.scaffold_22000035.1
scaffold_22	JGI	gene	132335	133249	.	+	.	ID=jgi_67176|fgeneshNG_pg.scaffold_22000036;description=None;manualCuration=no
scaffold_22	JGI	mRNA	132335	133249	.	+	.	ID=jgi_67176|fgeneshNG_pg.scaffold_22000036.1;Parent=jgi_67176|fgeneshNG_pg.scaffold_22000036
scaffold_22	JGI	exon	132335	133249	.	+	.	Parent=jgi_67176|fgeneshNG_pg.scaffold_22000036.1;transcriptId=67176;exonNumber=1
scaffold_22	JGI	CDS	132335	133249	.	+	0	ID=67176;Parent=jgi_67176|fgeneshNG_pg.scaffold_22000036.1
scaffold_22	JGI	gene	133889	136644	.	+	.	ID=jgi_67177|fgeneshNG_pg.scaffold_22000037;description=None;manualCuration=no
scaffold_22	JGI	mRNA	133889	136644	.	+	.	ID=jgi_67177|fgeneshNG_pg.scaffold_22000037.1;Parent=jgi_67177|fgeneshNG_pg.scaffold_22000037
scaffold_22	JGI	exon	133889	134435	.	+	.	Parent=jgi_67177|fgeneshNG_pg.scaffold_22000037.1;transcriptId=67177;exonNumber=1
scaffold_22	JGI	exon	134515	136392	.	+	.	Parent=jgi_67177|fgeneshNG_pg.scaffold_22000037.1;transcriptId=67177;exonNumber=2
scaffold_22	JGI	exon	136445	136644	.	+	.	Parent=jgi_67177|fgeneshNG_pg.scaffold_22000037.1;transcriptId=67177;exonNumber=3
scaffold_22	JGI	CDS	133889	134435	.	+	0	ID=67177;Parent=jgi_67177|fgeneshNG_pg.scaffold_22000037.1
scaffold_22	JGI	CDS	134515	136392	.	+	2	ID=67177;Parent=jgi_67177|fgeneshNG_pg.scaffold_22000037.1
scaffold_22	JGI	CDS	136445	136644	.	+	2	ID=67177;Parent=jgi_67177|fgeneshNG_pg.scaffold_22000037.1
scaffold_22	JGI	gene	137220	137627	.	+	.	ID=jgi_4835|gw1.22.100.1;description=putative rab family small GTPase;manualCuration=yes
scaffold_22	JGI	mRNA	137220	137627	.	+	.	ID=jgi_4835|gw1.22.100.1.1;Parent=jgi_4835|gw1.22.100.1
scaffold_22	JGI	exon	137220	137627	.	+	.	Parent=jgi_4835|gw1.22.100.1.1;transcriptId=4835;exonNumber=1
scaffold_22	JGI	CDS	137220	137627	.	+	0	ID=4835;Parent=jgi_4835|gw1.22.100.1.1
scaffold_22	JGI	gene	137853	138725	.	-	.	ID=jgi_48828|fgeneshHS_pg.scaffold_22000028;description=None;manualCuration=no
scaffold_22	JGI	mRNA	137853	138725	.	-	.	ID=jgi_48828|fgeneshHS_pg.scaffold_22000028.1;Parent=jgi_48828|fgeneshHS_pg.scaffold_22000028
scaffold_22	JGI	exon	137853	138725	.	-	.	Parent=jgi_48828|fgeneshHS_pg.scaffold_22000028.1;transcriptId=48828;exonNumber=1
scaffold_22	JGI	CDS	137853	138725	.	-	0	ID=48828;Parent=jgi_48828|fgeneshHS_pg.scaffold_22000028.1
scaffold_22	JGI	gene	138770	140134	.	+	.	ID=jgi_79621|estExt_fgeneshNG_pg.C_220039;description=None;manualCuration=no
scaffold_22	JGI	mRNA	138770	140134	.	+	.	ID=jgi_79621|estExt_fgeneshNG_pg.C_220039.1;Parent=jgi_79621|estExt_fgeneshNG_pg.C_220039
scaffold_22	JGI	exon	138770	138856	.	+	.	Parent=jgi_79621|estExt_fgeneshNG_pg.C_220039.1;transcriptId=79621;exonNumber=1
scaffold_22	JGI	exon	138958	139078	.	+	.	Parent=jgi_79621|estExt_fgeneshNG_pg.C_220039.1;transcriptId=79621;exonNumber=2
scaffold_22	JGI	exon	139206	139286	.	+	.	Parent=jgi_79621|estExt_fgeneshNG_pg.C_220039.1;transcriptId=79621;exonNumber=3
scaffold_22	JGI	exon	139340	139351	.	+	.	Parent=jgi_79621|estExt_fgeneshNG_pg.C_220039.1;transcriptId=79621;exonNumber=4
scaffold_22	JGI	exon	139392	140134	.	+	.	Parent=jgi_79621|estExt_fgeneshNG_pg.C_220039.1;transcriptId=79621;exonNumber=5
scaffold_22	JGI	CDS	138800	138856	.	+	0	ID=79621;Parent=jgi_79621|estExt_fgeneshNG_pg.C_220039.1
scaffold_22	JGI	CDS	138958	139078	.	+	0	ID=79621;Parent=jgi_79621|estExt_fgeneshNG_pg.C_220039.1
scaffold_22	JGI	CDS	139206	139286	.	+	2	ID=79621;Parent=jgi_79621|estExt_fgeneshNG_pg.C_220039.1
scaffold_22	JGI	CDS	139340	139351	.	+	2	ID=79621;Parent=jgi_79621|estExt_fgeneshNG_pg.C_220039.1
scaffold_22	JGI	CDS	139392	140134	.	+	2	ID=79621;Parent=jgi_79621|estExt_fgeneshNG_pg.C_220039.1
scaffold_22	JGI	gene	140250	141684	.	-	.	ID=jgi_79622|estExt_fgeneshNG_pg.C_220040;description=None;manualCuration=no
scaffold_22	JGI	mRNA	140250	141684	.	-	.	ID=jgi_79622|estExt_fgeneshNG_pg.C_220040.1;Parent=jgi_79622|estExt_fgeneshNG_pg.C_220040
scaffold_22	JGI	exon	140250	141684	.	-	.	Parent=jgi_79622|estExt_fgeneshNG_pg.C_220040.1;transcriptId=79622;exonNumber=1
scaffold_22	JGI	CDS	140257	141672	.	-	0	ID=79622;Parent=jgi_79622|estExt_fgeneshNG_pg.C_220040.1
scaffold_22	JGI	gene	142232	145543	.	-	.	ID=jgi_67181|fgeneshNG_pg.scaffold_22000041;description=None;manualCuration=no
scaffold_22	JGI	mRNA	142232	145543	.	-	.	ID=jgi_67181|fgeneshNG_pg.scaffold_22000041.1;Parent=jgi_67181|fgeneshNG_pg.scaffold_22000041
scaffold_22	JGI	exon	142232	145543	.	-	.	Parent=jgi_67181|fgeneshNG_pg.scaffold_22000041.1;transcriptId=67181;exonNumber=1
scaffold_22	JGI	CDS	142232	145543	.	-	0	ID=67181;Parent=jgi_67181|fgeneshNG_pg.scaffold_22000041.1
scaffold_22	JGI	gene	145977	147830	.	+	.	ID=jgi_67182|fgeneshNG_pg.scaffold_22000042;description=None;manualCuration=no
scaffold_22	JGI	mRNA	145977	147830	.	+	.	ID=jgi_67182|fgeneshNG_pg.scaffold_22000042.1;Parent=jgi_67182|fgeneshNG_pg.scaffold_22000042
scaffold_22	JGI	exon	145977	147830	.	+	.	Parent=jgi_67182|fgeneshNG_pg.scaffold_22000042.1;transcriptId=67182;exonNumber=1
scaffold_22	JGI	CDS	145977	147830	.	+	0	ID=67182;Parent=jgi_67182|fgeneshNG_pg.scaffold_22000042.1
scaffold_22	JGI	gene	147929	149881	.	-	.	ID=jgi_79623|estExt_fgeneshNG_pg.C_220043;description=hypothetical protein;manualCuration=yes
scaffold_22	JGI	mRNA	147929	149881	.	-	.	ID=jgi_79623|estExt_fgeneshNG_pg.C_220043.1;Parent=jgi_79623|estExt_fgeneshNG_pg.C_220043
scaffold_22	JGI	exon	147929	148247	.	-	.	Parent=jgi_79623|estExt_fgeneshNG_pg.C_220043.1;transcriptId=79623;exonNumber=3
scaffold_22	JGI	exon	148324	149635	.	-	.	Parent=jgi_79623|estExt_fgeneshNG_pg.C_220043.1;transcriptId=79623;exonNumber=2
scaffold_22	JGI	exon	149736	149881	.	-	.	Parent=jgi_79623|estExt_fgeneshNG_pg.C_220043.1;transcriptId=79623;exonNumber=1
scaffold_22	JGI	CDS	147974	148247	.	-	1	ID=79623;Parent=jgi_79623|estExt_fgeneshNG_pg.C_220043.1
scaffold_22	JGI	CDS	148324	149635	.	-	2	ID=79623;Parent=jgi_79623|estExt_fgeneshNG_pg.C_220043.1
scaffold_22	JGI	CDS	149736	149877	.	-	0	ID=79623;Parent=jgi_79623|estExt_fgeneshNG_pg.C_220043.1
scaffold_22	JGI	gene	150666	151543	.	-	.	ID=jgi_67184|fgeneshNG_pg.scaffold_22000044;description=None;manualCuration=no
scaffold_22	JGI	mRNA	150666	151543	.	-	.	ID=jgi_67184|fgeneshNG_pg.scaffold_22000044.1;Parent=jgi_67184|fgeneshNG_pg.scaffold_22000044
scaffold_22	JGI	exon	150666	150999	.	-	.	Parent=jgi_67184|fgeneshNG_pg.scaffold_22000044.1;transcriptId=67184;exonNumber=2
scaffold_22	JGI	exon	151191	151543	.	-	.	Parent=jgi_67184|fgeneshNG_pg.scaffold_22000044.1;transcriptId=67184;exonNumber=1
scaffold_22	JGI	CDS	150666	150999	.	-	1	ID=67184;Parent=jgi_67184|fgeneshNG_pg.scaffold_22000044.1
scaffold_22	JGI	CDS	151191	151543	.	-	0	ID=67184;Parent=jgi_67184|fgeneshNG_pg.scaffold_22000044.1
scaffold_22	JGI	gene	151833	152861	.	+	.	ID=jgi_67185|fgeneshNG_pg.scaffold_22000045;description=None;manualCuration=no
scaffold_22	JGI	mRNA	151833	152861	.	+	.	ID=jgi_67185|fgeneshNG_pg.scaffold_22000045.1;Parent=jgi_67185|fgeneshNG_pg.scaffold_22000045
scaffold_22	JGI	exon	151833	152861	.	+	.	Parent=jgi_67185|fgeneshNG_pg.scaffold_22000045.1;transcriptId=67185;exonNumber=1
scaffold_22	JGI	CDS	151833	152861	.	+	0	ID=67185;Parent=jgi_67185|fgeneshNG_pg.scaffold_22000045.1
scaffold_22	JGI	gene	153544	155964	.	+	.	ID=jgi_79624|estExt_fgeneshNG_pg.C_220046;description=DEAD box ATP-dependent RNA helicase;manualCuration=yes
scaffold_22	JGI	mRNA	153544	155964	.	+	.	ID=jgi_79624|estExt_fgeneshNG_pg.C_220046.1;Parent=jgi_79624|estExt_fgeneshNG_pg.C_220046
scaffold_22	JGI	exon	153544	155964	.	+	.	Parent=jgi_79624|estExt_fgeneshNG_pg.C_220046.1;transcriptId=79624;exonNumber=1
scaffold_22	JGI	CDS	153851	155707	.	+	0	ID=79624;Parent=jgi_79624|estExt_fgeneshNG_pg.C_220046.1
scaffold_22	JGI	gene	156236	158280	.	+	.	ID=jgi_79625|estExt_fgeneshNG_pg.C_220047;description=hypothetical protein;manualCuration=yes
scaffold_22	JGI	mRNA	156236	158280	.	+	.	ID=jgi_79625|estExt_fgeneshNG_pg.C_220047.1;Parent=jgi_79625|estExt_fgeneshNG_pg.C_220047
scaffold_22	JGI	exon	156236	158280	.	+	.	Parent=jgi_79625|estExt_fgeneshNG_pg.C_220047.1;transcriptId=79625;exonNumber=1
scaffold_22	JGI	CDS	156252	158246	.	+	0	ID=79625;Parent=jgi_79625|estExt_fgeneshNG_pg.C_220047.1
scaffold_22	JGI	gene	158377	159973	.	-	.	ID=jgi_79626|estExt_fgeneshNG_pg.C_220048;description=similar to TNF receptor associated factor 3 interacting protein 1 || FM41;manualCuration=yes
scaffold_22	JGI	mRNA	158377	159973	.	-	.	ID=jgi_79626|estExt_fgeneshNG_pg.C_220048.1;Parent=jgi_79626|estExt_fgeneshNG_pg.C_220048
scaffold_22	JGI	exon	158377	159711	.	-	.	Parent=jgi_79626|estExt_fgeneshNG_pg.C_220048.1;transcriptId=79626;exonNumber=2
scaffold_22	JGI	exon	159757	159973	.	-	.	Parent=jgi_79626|estExt_fgeneshNG_pg.C_220048.1;transcriptId=79626;exonNumber=1
scaffold_22	JGI	CDS	158407	159711	.	-	0	ID=79626;Parent=jgi_79626|estExt_fgeneshNG_pg.C_220048.1
scaffold_22	JGI	CDS	159757	159966	.	-	0	ID=79626;Parent=jgi_79626|estExt_fgeneshNG_pg.C_220048.1
scaffold_22	JGI	gene	160275	162080	.	-	.	ID=jgi_48838|fgeneshHS_pg.scaffold_22000038;description=None;manualCuration=no
scaffold_22	JGI	mRNA	160275	162080	.	-	.	ID=jgi_48838|fgeneshHS_pg.scaffold_22000038.1;Parent=jgi_48838|fgeneshHS_pg.scaffold_22000038
scaffold_22	JGI	exon	160275	162080	.	-	.	Parent=jgi_48838|fgeneshHS_pg.scaffold_22000038.1;transcriptId=48838;exonNumber=1
scaffold_22	JGI	CDS	160275	162080	.	-	0	ID=48838;Parent=jgi_48838|fgeneshHS_pg.scaffold_22000038.1
scaffold_22	JGI	gene	162305	168121	.	-	.	ID=jgi_67190|fgeneshNG_pg.scaffold_22000050;description=None;manualCuration=no
scaffold_22	JGI	mRNA	162305	168121	.	-	.	ID=jgi_67190|fgeneshNG_pg.scaffold_22000050.1;Parent=jgi_67190|fgeneshNG_pg.scaffold_22000050
scaffold_22	JGI	exon	162305	163690	.	-	.	Parent=jgi_67190|fgeneshNG_pg.scaffold_22000050.1;transcriptId=67190;exonNumber=6
scaffold_22	JGI	exon	163737	163962	.	-	.	Parent=jgi_67190|fgeneshNG_pg.scaffold_22000050.1;transcriptId=67190;exonNumber=5
scaffold_22	JGI	exon	164006	164227	.	-	.	Parent=jgi_67190|fgeneshNG_pg.scaffold_22000050.1;transcriptId=67190;exonNumber=4
scaffold_22	JGI	exon	164277	165047	.	-	.	Parent=jgi_67190|fgeneshNG_pg.scaffold_22000050.1;transcriptId=67190;exonNumber=3
scaffold_22	JGI	exon	165152	165386	.	-	.	Parent=jgi_67190|fgeneshNG_pg.scaffold_22000050.1;transcriptId=67190;exonNumber=2
scaffold_22	JGI	exon	165685	168121	.	-	.	Parent=jgi_67190|fgeneshNG_pg.scaffold_22000050.1;transcriptId=67190;exonNumber=1
scaffold_22	JGI	CDS	162305	163690	.	-	0	ID=67190;Parent=jgi_67190|fgeneshNG_pg.scaffold_22000050.1
scaffold_22	JGI	CDS	163737	163962	.	-	1	ID=67190;Parent=jgi_67190|fgeneshNG_pg.scaffold_22000050.1
scaffold_22	JGI	CDS	164006	164227	.	-	1	ID=67190;Parent=jgi_67190|fgeneshNG_pg.scaffold_22000050.1
scaffold_22	JGI	CDS	164277	165047	.	-	1	ID=67190;Parent=jgi_67190|fgeneshNG_pg.scaffold_22000050.1
scaffold_22	JGI	CDS	165152	165386	.	-	2	ID=67190;Parent=jgi_67190|fgeneshNG_pg.scaffold_22000050.1
scaffold_22	JGI	CDS	165685	168121	.	-	0	ID=67190;Parent=jgi_67190|fgeneshNG_pg.scaffold_22000050.1
scaffold_22	JGI	gene	168669	171065	.	+	.	ID=jgi_79627|estExt_fgeneshNG_pg.C_220051;description=None;manualCuration=no
scaffold_22	JGI	mRNA	168669	171065	.	+	.	ID=jgi_79627|estExt_fgeneshNG_pg.C_220051.1;Parent=jgi_79627|estExt_fgeneshNG_pg.C_220051
scaffold_22	JGI	exon	168669	168700	.	+	.	Parent=jgi_79627|estExt_fgeneshNG_pg.C_220051.1;transcriptId=79627;exonNumber=1
scaffold_22	JGI	exon	168832	169097	.	+	.	Parent=jgi_79627|estExt_fgeneshNG_pg.C_220051.1;transcriptId=79627;exonNumber=2
scaffold_22	JGI	exon	169187	171065	.	+	.	Parent=jgi_79627|estExt_fgeneshNG_pg.C_220051.1;transcriptId=79627;exonNumber=3
scaffold_22	JGI	CDS	168860	169097	.	+	0	ID=79627;Parent=jgi_79627|estExt_fgeneshNG_pg.C_220051.1
scaffold_22	JGI	CDS	169187	171039	.	+	2	ID=79627;Parent=jgi_79627|estExt_fgeneshNG_pg.C_220051.1
scaffold_22	JGI	gene	171143	172561	.	-	.	ID=jgi_67192|fgeneshNG_pg.scaffold_22000052;description=None;manualCuration=no
scaffold_22	JGI	mRNA	171143	172561	.	-	.	ID=jgi_67192|fgeneshNG_pg.scaffold_22000052.1;Parent=jgi_67192|fgeneshNG_pg.scaffold_22000052
scaffold_22	JGI	exon	171143	172561	.	-	.	Parent=jgi_67192|fgeneshNG_pg.scaffold_22000052.1;transcriptId=67192;exonNumber=1
scaffold_22	JGI	CDS	171143	172561	.	-	0	ID=67192;Parent=jgi_67192|fgeneshNG_pg.scaffold_22000052.1
scaffold_22	JGI	gene	173935	175860	.	+	.	ID=jgi_39060|estExt_Genewise1.C_220026;description=fatty acyl CoA synthetase;manualCuration=yes
scaffold_22	JGI	mRNA	173935	175860	.	+	.	ID=jgi_39060|estExt_Genewise1.C_220026.1;Parent=jgi_39060|estExt_Genewise1.C_220026
scaffold_22	JGI	exon	173935	174317	.	+	.	Parent=jgi_39060|estExt_Genewise1.C_220026.1;transcriptId=39060;exonNumber=1
scaffold_22	JGI	exon	174360	175860	.	+	.	Parent=jgi_39060|estExt_Genewise1.C_220026.1;transcriptId=39060;exonNumber=2
scaffold_22	JGI	CDS	173964	174317	.	+	0	ID=39060;Parent=jgi_39060|estExt_Genewise1.C_220026.1
scaffold_22	JGI	CDS	174360	175820	.	+	0	ID=39060;Parent=jgi_39060|estExt_Genewise1.C_220026.1
scaffold_22	JGI	gene	176240	176863	.	+	.	ID=jgi_48843|fgeneshHS_pg.scaffold_22000043;description=None;manualCuration=no
scaffold_22	JGI	mRNA	176240	176863	.	+	.	ID=jgi_48843|fgeneshHS_pg.scaffold_22000043.1;Parent=jgi_48843|fgeneshHS_pg.scaffold_22000043
scaffold_22	JGI	exon	176240	176863	.	+	.	Parent=jgi_48843|fgeneshHS_pg.scaffold_22000043.1;transcriptId=48843;exonNumber=1
scaffold_22	JGI	CDS	176240	176863	.	+	0	ID=48843;Parent=jgi_48843|fgeneshHS_pg.scaffold_22000043.1
scaffold_22	JGI	gene	177968	178777	.	-	.	ID=jgi_67195|fgeneshNG_pg.scaffold_22000055;description=None;manualCuration=no
scaffold_22	JGI	mRNA	177968	178777	.	-	.	ID=jgi_67195|fgeneshNG_pg.scaffold_22000055.1;Parent=jgi_67195|fgeneshNG_pg.scaffold_22000055
scaffold_22	JGI	exon	177968	178777	.	-	.	Parent=jgi_67195|fgeneshNG_pg.scaffold_22000055.1;transcriptId=67195;exonNumber=1
scaffold_22	JGI	CDS	177968	178777	.	-	0	ID=67195;Parent=jgi_67195|fgeneshNG_pg.scaffold_22000055.1
scaffold_22	JGI	gene	180502	181077	.	+	.	ID=jgi_67196|fgeneshNG_pg.scaffold_22000056;description=None;manualCuration=no
scaffold_22	JGI	mRNA	180502	181077	.	+	.	ID=jgi_67196|fgeneshNG_pg.scaffold_22000056.1;Parent=jgi_67196|fgeneshNG_pg.scaffold_22000056
scaffold_22	JGI	exon	180502	181077	.	+	.	Parent=jgi_67196|fgeneshNG_pg.scaffold_22000056.1;transcriptId=67196;exonNumber=1
scaffold_22	JGI	CDS	180502	181077	.	+	0	ID=67196;Parent=jgi_67196|fgeneshNG_pg.scaffold_22000056.1
scaffold_22	JGI	gene	181954	182976	.	+	.	ID=jgi_67197|fgeneshNG_pg.scaffold_22000057;description=None;manualCuration=no
scaffold_22	JGI	mRNA	181954	182976	.	+	.	ID=jgi_67197|fgeneshNG_pg.scaffold_22000057.1;Parent=jgi_67197|fgeneshNG_pg.scaffold_22000057
scaffold_22	JGI	exon	181954	182976	.	+	.	Parent=jgi_67197|fgeneshNG_pg.scaffold_22000057.1;transcriptId=67197;exonNumber=1
scaffold_22	JGI	CDS	181954	182976	.	+	0	ID=67197;Parent=jgi_67197|fgeneshNG_pg.scaffold_22000057.1
scaffold_22	JGI	gene	183306	184845	.	-	.	ID=jgi_79629|estExt_fgeneshNG_pg.C_220058;description=None;manualCuration=no
scaffold_22	JGI	mRNA	183306	184845	.	-	.	ID=jgi_79629|estExt_fgeneshNG_pg.C_220058.1;Parent=jgi_79629|estExt_fgeneshNG_pg.C_220058
scaffold_22	JGI	exon	183306	183371	.	-	.	Parent=jgi_79629|estExt_fgeneshNG_pg.C_220058.1;transcriptId=79629;exonNumber=4
scaffold_22	JGI	exon	183418	184237	.	-	.	Parent=jgi_79629|estExt_fgeneshNG_pg.C_220058.1;transcriptId=79629;exonNumber=3
scaffold_22	JGI	exon	184284	184457	.	-	.	Parent=jgi_79629|estExt_fgeneshNG_pg.C_220058.1;transcriptId=79629;exonNumber=2
scaffold_22	JGI	exon	184520	184845	.	-	.	Parent=jgi_79629|estExt_fgeneshNG_pg.C_220058.1;transcriptId=79629;exonNumber=1
scaffold_22	JGI	CDS	183306	183371	.	-	0	ID=79629;Parent=jgi_79629|estExt_fgeneshNG_pg.C_220058.1
scaffold_22	JGI	CDS	183418	184237	.	-	1	ID=79629;Parent=jgi_79629|estExt_fgeneshNG_pg.C_220058.1
scaffold_22	JGI	CDS	184284	184457	.	-	1	ID=79629;Parent=jgi_79629|estExt_fgeneshNG_pg.C_220058.1
scaffold_22	JGI	CDS	184520	184725	.	-	0	ID=79629;Parent=jgi_79629|estExt_fgeneshNG_pg.C_220058.1
scaffold_22	JGI	gene	185035	186255	.	-	.	ID=jgi_48846|fgeneshHS_pg.scaffold_22000046;description=None;manualCuration=no
scaffold_22	JGI	mRNA	185035	186255	.	-	.	ID=jgi_48846|fgeneshHS_pg.scaffold_22000046.1;Parent=jgi_48846|fgeneshHS_pg.scaffold_22000046
scaffold_22	JGI	exon	185035	185818	.	-	.	Parent=jgi_48846|fgeneshHS_pg.scaffold_22000046.1;transcriptId=48846;exonNumber=2
scaffold_22	JGI	exon	186023	186255	.	-	.	Parent=jgi_48846|fgeneshHS_pg.scaffold_22000046.1;transcriptId=48846;exonNumber=1
scaffold_22	JGI	CDS	185035	185818	.	-	1	ID=48846;Parent=jgi_48846|fgeneshHS_pg.scaffold_22000046.1
scaffold_22	JGI	CDS	186023	186255	.	-	0	ID=48846;Parent=jgi_48846|fgeneshHS_pg.scaffold_22000046.1
scaffold_22	JGI	gene	186506	188323	.	+	.	ID=jgi_67200|fgeneshNG_pg.scaffold_22000060;description=small GTPase;manualCuration=yes
scaffold_22	JGI	mRNA	186506	188323	.	+	.	ID=jgi_67200|fgeneshNG_pg.scaffold_22000060.1;Parent=jgi_67200|fgeneshNG_pg.scaffold_22000060
scaffold_22	JGI	exon	186506	188323	.	+	.	Parent=jgi_67200|fgeneshNG_pg.scaffold_22000060.1;transcriptId=67200;exonNumber=1
scaffold_22	JGI	CDS	186506	188323	.	+	0	ID=67200;Parent=jgi_67200|fgeneshNG_pg.scaffold_22000060.1
scaffold_22	JGI	gene	188763	190973	.	-	.	ID=jgi_67201|fgeneshNG_pg.scaffold_22000061;description=None;manualCuration=no
scaffold_22	JGI	mRNA	188763	190973	.	-	.	ID=jgi_67201|fgeneshNG_pg.scaffold_22000061.1;Parent=jgi_67201|fgeneshNG_pg.scaffold_22000061
scaffold_22	JGI	exon	188763	190973	.	-	.	Parent=jgi_67201|fgeneshNG_pg.scaffold_22000061.1;transcriptId=67201;exonNumber=1
scaffold_22	JGI	CDS	188763	190973	.	-	0	ID=67201;Parent=jgi_67201|fgeneshNG_pg.scaffold_22000061.1
scaffold_22	JGI	gene	191721	192973	.	+	.	ID=jgi_33363|e_gw1.22.27.1;description=None;manualCuration=no
scaffold_22	JGI	mRNA	191721	192973	.	+	.	ID=jgi_33363|e_gw1.22.27.1.1;Parent=jgi_33363|e_gw1.22.27.1
scaffold_22	JGI	exon	191721	191823	.	+	.	Parent=jgi_33363|e_gw1.22.27.1.1;transcriptId=33363;exonNumber=1
scaffold_22	JGI	exon	191892	192973	.	+	.	Parent=jgi_33363|e_gw1.22.27.1.1;transcriptId=33363;exonNumber=2
scaffold_22	JGI	CDS	191721	191823	.	+	0	ID=33363;Parent=jgi_33363|e_gw1.22.27.1.1
scaffold_22	JGI	CDS	191892	192973	.	+	2	ID=33363;Parent=jgi_33363|e_gw1.22.27.1.1
scaffold_22	JGI	gene	193628	194758	.	-	.	ID=jgi_67203|fgeneshNG_pg.scaffold_22000063;description=None;manualCuration=no
scaffold_22	JGI	mRNA	193628	194758	.	-	.	ID=jgi_67203|fgeneshNG_pg.scaffold_22000063.1;Parent=jgi_67203|fgeneshNG_pg.scaffold_22000063
scaffold_22	JGI	exon	193628	194758	.	-	.	Parent=jgi_67203|fgeneshNG_pg.scaffold_22000063.1;transcriptId=67203;exonNumber=1
scaffold_22	JGI	CDS	193628	194758	.	-	0	ID=67203;Parent=jgi_67203|fgeneshNG_pg.scaffold_22000063.1
scaffold_22	JGI	gene	195831	196040	.	+	.	ID=jgi_5749|gw1.22.118.1;description=None;manualCuration=no
scaffold_22	JGI	mRNA	195831	196040	.	+	.	ID=jgi_5749|gw1.22.118.1.1;Parent=jgi_5749|gw1.22.118.1
scaffold_22	JGI	exon	195831	196040	.	+	.	Parent=jgi_5749|gw1.22.118.1.1;transcriptId=5749;exonNumber=1
scaffold_22	JGI	CDS	195831	196040	.	+	0	ID=5749;Parent=jgi_5749|gw1.22.118.1.1
scaffold_22	JGI	gene	196528	198099	.	+	.	ID=jgi_48850|fgeneshHS_pg.scaffold_22000050;description=None;manualCuration=no
scaffold_22	JGI	mRNA	196528	198099	.	+	.	ID=jgi_48850|fgeneshHS_pg.scaffold_22000050.1;Parent=jgi_48850|fgeneshHS_pg.scaffold_22000050
scaffold_22	JGI	exon	196528	198099	.	+	.	Parent=jgi_48850|fgeneshHS_pg.scaffold_22000050.1;transcriptId=48850;exonNumber=1
scaffold_22	JGI	CDS	196528	198099	.	+	0	ID=48850;Parent=jgi_48850|fgeneshHS_pg.scaffold_22000050.1
scaffold_22	JGI	gene	198131	199018	.	-	.	ID=jgi_67206|fgeneshNG_pg.scaffold_22000066;description=None;manualCuration=no
scaffold_22	JGI	mRNA	198131	199018	.	-	.	ID=jgi_67206|fgeneshNG_pg.scaffold_22000066.1;Parent=jgi_67206|fgeneshNG_pg.scaffold_22000066
scaffold_22	JGI	exon	198131	199018	.	-	.	Parent=jgi_67206|fgeneshNG_pg.scaffold_22000066.1;transcriptId=67206;exonNumber=1
scaffold_22	JGI	CDS	198131	199018	.	-	0	ID=67206;Parent=jgi_67206|fgeneshNG_pg.scaffold_22000066.1
scaffold_22	JGI	gene	200112	201905	.	+	.	ID=jgi_83134|estExt_fgeneshNG_pm.C_220003;description=ubiquitin activating enzyme (E1) subunit APPBP1;manualCuration=yes
scaffold_22	JGI	mRNA	200112	201905	.	+	.	ID=jgi_83134|estExt_fgeneshNG_pm.C_220003.1;Parent=jgi_83134|estExt_fgeneshNG_pm.C_220003
scaffold_22	JGI	exon	200112	201905	.	+	.	Parent=jgi_83134|estExt_fgeneshNG_pm.C_220003.1;transcriptId=83134;exonNumber=1
scaffold_22	JGI	CDS	200229	201857	.	+	0	ID=83134;Parent=jgi_83134|estExt_fgeneshNG_pm.C_220003.1
scaffold_22	JGI	gene	202267	202792	.	+	.	ID=jgi_39066|estExt_Genewise1.C_220038;description=40S ribosomal protein S10;manualCuration=yes
scaffold_22	JGI	mRNA	202267	202792	.	+	.	ID=jgi_39066|estExt_Genewise1.C_220038.1;Parent=jgi_39066|estExt_Genewise1.C_220038
scaffold_22	JGI	exon	202267	202792	.	+	.	Parent=jgi_39066|estExt_Genewise1.C_220038.1;transcriptId=39066;exonNumber=1
scaffold_22	JGI	CDS	202296	202763	.	+	0	ID=39066;Parent=jgi_39066|estExt_Genewise1.C_220038.1
scaffold_22	JGI	gene	202931	204058	.	+	.	ID=jgi_67209|fgeneshNG_pg.scaffold_22000069;description=Hypothetical protein;manualCuration=yes
scaffold_22	JGI	mRNA	202931	204058	.	+	.	ID=jgi_67209|fgeneshNG_pg.scaffold_22000069.1;Parent=jgi_67209|fgeneshNG_pg.scaffold_22000069
scaffold_22	JGI	exon	202931	204058	.	+	.	Parent=jgi_67209|fgeneshNG_pg.scaffold_22000069.1;transcriptId=67209;exonNumber=1
scaffold_22	JGI	CDS	202931	204058	.	+	0	ID=67209;Parent=jgi_67209|fgeneshNG_pg.scaffold_22000069.1
scaffold_22	JGI	gene	204330	206239	.	+	.	ID=jgi_79632|estExt_fgeneshNG_pg.C_220070;description=None;manualCuration=no
scaffold_22	JGI	mRNA	204330	206239	.	+	.	ID=jgi_79632|estExt_fgeneshNG_pg.C_220070.1;Parent=jgi_79632|estExt_fgeneshNG_pg.C_220070
scaffold_22	JGI	exon	204330	204515	.	+	.	Parent=jgi_79632|estExt_fgeneshNG_pg.C_220070.1;transcriptId=79632;exonNumber=1
scaffold_22	JGI	exon	204714	204728	.	+	.	Parent=jgi_79632|estExt_fgeneshNG_pg.C_220070.1;transcriptId=79632;exonNumber=2
scaffold_22	JGI	exon	204856	205652	.	+	.	Parent=jgi_79632|estExt_fgeneshNG_pg.C_220070.1;transcriptId=79632;exonNumber=3
scaffold_22	JGI	exon	205700	206239	.	+	.	Parent=jgi_79632|estExt_fgeneshNG_pg.C_220070.1;transcriptId=79632;exonNumber=4
scaffold_22	JGI	CDS	204330	204515	.	+	0	ID=79632;Parent=jgi_79632|estExt_fgeneshNG_pg.C_220070.1
scaffold_22	JGI	CDS	204714	204728	.	+	0	ID=79632;Parent=jgi_79632|estExt_fgeneshNG_pg.C_220070.1
scaffold_22	JGI	CDS	204856	205652	.	+	0	ID=79632;Parent=jgi_79632|estExt_fgeneshNG_pg.C_220070.1
scaffold_22	JGI	CDS	205700	206213	.	+	1	ID=79632;Parent=jgi_79632|estExt_fgeneshNG_pg.C_220070.1
scaffold_22	JGI	gene	206442	206969	.	-	.	ID=jgi_67211|fgeneshNG_pg.scaffold_22000071;description=None;manualCuration=no
scaffold_22	JGI	mRNA	206442	206969	.	-	.	ID=jgi_67211|fgeneshNG_pg.scaffold_22000071.1;Parent=jgi_67211|fgeneshNG_pg.scaffold_22000071
scaffold_22	JGI	exon	206442	206969	.	-	.	Parent=jgi_67211|fgeneshNG_pg.scaffold_22000071.1;transcriptId=67211;exonNumber=1
scaffold_22	JGI	CDS	206442	206969	.	-	0	ID=67211;Parent=jgi_67211|fgeneshNG_pg.scaffold_22000071.1
scaffold_22	JGI	gene	208140	208795	.	+	.	ID=jgi_67212|fgeneshNG_pg.scaffold_22000072;description=rho family small GTPase (rac1);manualCuration=yes
scaffold_22	JGI	mRNA	208140	208795	.	+	.	ID=jgi_67212|fgeneshNG_pg.scaffold_22000072.1;Parent=jgi_67212|fgeneshNG_pg.scaffold_22000072
scaffold_22	JGI	exon	208140	208360	.	+	.	Parent=jgi_67212|fgeneshNG_pg.scaffold_22000072.1;transcriptId=67212;exonNumber=1
scaffold_22	JGI	exon	208408	208795	.	+	.	Parent=jgi_67212|fgeneshNG_pg.scaffold_22000072.1;transcriptId=67212;exonNumber=2
scaffold_22	JGI	CDS	208140	208360	.	+	0	ID=67212;Parent=jgi_67212|fgeneshNG_pg.scaffold_22000072.1
scaffold_22	JGI	CDS	208408	208795	.	+	1	ID=67212;Parent=jgi_67212|fgeneshNG_pg.scaffold_22000072.1
scaffold_22	JGI	gene	209748	210581	.	-	.	ID=jgi_67213|fgeneshNG_pg.scaffold_22000073;description=None;manualCuration=no
scaffold_22	JGI	mRNA	209748	210581	.	-	.	ID=jgi_67213|fgeneshNG_pg.scaffold_22000073.1;Parent=jgi_67213|fgeneshNG_pg.scaffold_22000073
scaffold_22	JGI	exon	209748	210581	.	-	.	Parent=jgi_67213|fgeneshNG_pg.scaffold_22000073.1;transcriptId=67213;exonNumber=1
scaffold_22	JGI	CDS	209748	210581	.	-	0	ID=67213;Parent=jgi_67213|fgeneshNG_pg.scaffold_22000073.1
scaffold_22	JGI	gene	211642	215793	.	-	.	ID=jgi_48854|fgeneshHS_pg.scaffold_22000054;description=None;manualCuration=no
scaffold_22	JGI	mRNA	211642	215793	.	-	.	ID=jgi_48854|fgeneshHS_pg.scaffold_22000054.1;Parent=jgi_48854|fgeneshHS_pg.scaffold_22000054
scaffold_22	JGI	exon	211642	212552	.	-	.	Parent=jgi_48854|fgeneshHS_pg.scaffold_22000054.1;transcriptId=48854;exonNumber=2
scaffold_22	JGI	exon	215178	215793	.	-	.	Parent=jgi_48854|fgeneshHS_pg.scaffold_22000054.1;transcriptId=48854;exonNumber=1
scaffold_22	JGI	CDS	211642	212552	.	-	2	ID=48854;Parent=jgi_48854|fgeneshHS_pg.scaffold_22000054.1
scaffold_22	JGI	CDS	215178	215793	.	-	0	ID=48854;Parent=jgi_48854|fgeneshHS_pg.scaffold_22000054.1
scaffold_22	JGI	gene	215882	216823	.	-	.	ID=jgi_48855|fgeneshHS_pg.scaffold_22000055;description=None;manualCuration=no
scaffold_22	JGI	mRNA	215882	216823	.	-	.	ID=jgi_48855|fgeneshHS_pg.scaffold_22000055.1;Parent=jgi_48855|fgeneshHS_pg.scaffold_22000055
scaffold_22	JGI	exon	215882	216823	.	-	.	Parent=jgi_48855|fgeneshHS_pg.scaffold_22000055.1;transcriptId=48855;exonNumber=1
scaffold_22	JGI	CDS	215882	216823	.	-	0	ID=48855;Parent=jgi_48855|fgeneshHS_pg.scaffold_22000055.1
scaffold_22	JGI	gene	217892	219779	.	+	.	ID=jgi_79633|estExt_fgeneshNG_pg.C_220078;description=None;manualCuration=no
scaffold_22	JGI	mRNA	217892	219779	.	+	.	ID=jgi_79633|estExt_fgeneshNG_pg.C_220078.1;Parent=jgi_79633|estExt_fgeneshNG_pg.C_220078
scaffold_22	JGI	exon	217892	219779	.	+	.	Parent=jgi_79633|estExt_fgeneshNG_pg.C_220078.1;transcriptId=79633;exonNumber=1
scaffold_22	JGI	CDS	217900	219537	.	+	0	ID=79633;Parent=jgi_79633|estExt_fgeneshNG_pg.C_220078.1
scaffold_22	JGI	gene	220404	222603	.	+	.	ID=jgi_79634|estExt_fgeneshNG_pg.C_220079;description=None;manualCuration=no
scaffold_22	JGI	mRNA	220404	222603	.	+	.	ID=jgi_79634|estExt_fgeneshNG_pg.C_220079.1;Parent=jgi_79634|estExt_fgeneshNG_pg.C_220079
scaffold_22	JGI	exon	220404	220859	.	+	.	Parent=jgi_79634|estExt_fgeneshNG_pg.C_220079.1;transcriptId=79634;exonNumber=1
scaffold_22	JGI	exon	220905	221056	.	+	.	Parent=jgi_79634|estExt_fgeneshNG_pg.C_220079.1;transcriptId=79634;exonNumber=2
scaffold_22	JGI	exon	221100	221163	.	+	.	Parent=jgi_79634|estExt_fgeneshNG_pg.C_220079.1;transcriptId=79634;exonNumber=3
scaffold_22	JGI	exon	221209	221420	.	+	.	Parent=jgi_79634|estExt_fgeneshNG_pg.C_220079.1;transcriptId=79634;exonNumber=4
scaffold_22	JGI	exon	221466	222603	.	+	.	Parent=jgi_79634|estExt_fgeneshNG_pg.C_220079.1;transcriptId=79634;exonNumber=5
scaffold_22	JGI	CDS	220404	220859	.	+	0	ID=79634;Parent=jgi_79634|estExt_fgeneshNG_pg.C_220079.1
scaffold_22	JGI	CDS	220905	221056	.	+	0	ID=79634;Parent=jgi_79634|estExt_fgeneshNG_pg.C_220079.1
scaffold_22	JGI	CDS	221100	221163	.	+	1	ID=79634;Parent=jgi_79634|estExt_fgeneshNG_pg.C_220079.1
scaffold_22	JGI	CDS	221209	221420	.	+	0	ID=79634;Parent=jgi_79634|estExt_fgeneshNG_pg.C_220079.1
scaffold_22	JGI	CDS	221466	222603	.	+	1	ID=79634;Parent=jgi_79634|estExt_fgeneshNG_pg.C_220079.1
scaffold_22	JGI	gene	223401	224992	.	-	.	ID=jgi_67220|fgeneshNG_pg.scaffold_22000080;description=None;manualCuration=no
scaffold_22	JGI	mRNA	223401	224992	.	-	.	ID=jgi_67220|fgeneshNG_pg.scaffold_22000080.1;Parent=jgi_67220|fgeneshNG_pg.scaffold_22000080
scaffold_22	JGI	exon	223401	224008	.	-	.	Parent=jgi_67220|fgeneshNG_pg.scaffold_22000080.1;transcriptId=67220;exonNumber=4
scaffold_22	JGI	exon	224057	224423	.	-	.	Parent=jgi_67220|fgeneshNG_pg.scaffold_22000080.1;transcriptId=67220;exonNumber=3
scaffold_22	JGI	exon	224497	224557	.	-	.	Parent=jgi_67220|fgeneshNG_pg.scaffold_22000080.1;transcriptId=67220;exonNumber=2
scaffold_22	JGI	exon	224721	224992	.	-	.	Parent=jgi_67220|fgeneshNG_pg.scaffold_22000080.1;transcriptId=67220;exonNumber=1
scaffold_22	JGI	CDS	223401	224008	.	-	2	ID=67220;Parent=jgi_67220|fgeneshNG_pg.scaffold_22000080.1
scaffold_22	JGI	CDS	224057	224423	.	-	0	ID=67220;Parent=jgi_67220|fgeneshNG_pg.scaffold_22000080.1
scaffold_22	JGI	CDS	224497	224557	.	-	1	ID=67220;Parent=jgi_67220|fgeneshNG_pg.scaffold_22000080.1
scaffold_22	JGI	CDS	224721	224992	.	-	0	ID=67220;Parent=jgi_67220|fgeneshNG_pg.scaffold_22000080.1
scaffold_22	JGI	gene	225338	226690	.	+	.	ID=jgi_67221|fgeneshNG_pg.scaffold_22000081;description=None;manualCuration=no
scaffold_22	JGI	mRNA	225338	226690	.	+	.	ID=jgi_67221|fgeneshNG_pg.scaffold_22000081.1;Parent=jgi_67221|fgeneshNG_pg.scaffold_22000081
scaffold_22	JGI	exon	225338	226690	.	+	.	Parent=jgi_67221|fgeneshNG_pg.scaffold_22000081.1;transcriptId=67221;exonNumber=1
scaffold_22	JGI	CDS	225338	226690	.	+	0	ID=67221;Parent=jgi_67221|fgeneshNG_pg.scaffold_22000081.1
scaffold_22	JGI	gene	226767	227957	.	+	.	ID=jgi_79635|estExt_fgeneshNG_pg.C_220082;description=None;manualCuration=no
scaffold_22	JGI	mRNA	226767	227957	.	+	.	ID=jgi_79635|estExt_fgeneshNG_pg.C_220082.1;Parent=jgi_79635|estExt_fgeneshNG_pg.C_220082
scaffold_22	JGI	exon	226767	227957	.	+	.	Parent=jgi_79635|estExt_fgeneshNG_pg.C_220082.1;transcriptId=79635;exonNumber=1
scaffold_22	JGI	CDS	226925	227932	.	+	0	ID=79635;Parent=jgi_79635|estExt_fgeneshNG_pg.C_220082.1
scaffold_22	JGI	gene	227928	228894	.	-	.	ID=jgi_57952|estExt_fgeneshHS_pg.C_220058;description=None;manualCuration=no
scaffold_22	JGI	mRNA	227928	228894	.	-	.	ID=jgi_57952|estExt_fgeneshHS_pg.C_220058.1;Parent=jgi_57952|estExt_fgeneshHS_pg.C_220058
scaffold_22	JGI	exon	227928	228598	.	-	.	Parent=jgi_57952|estExt_fgeneshHS_pg.C_220058.1;transcriptId=57952;exonNumber=2
scaffold_22	JGI	exon	228762	228894	.	-	.	Parent=jgi_57952|estExt_fgeneshHS_pg.C_220058.1;transcriptId=57952;exonNumber=1
scaffold_22	JGI	CDS	228025	228598	.	-	1	ID=57952;Parent=jgi_57952|estExt_fgeneshHS_pg.C_220058.1
scaffold_22	JGI	CDS	228762	228835	.	-	0	ID=57952;Parent=jgi_57952|estExt_fgeneshHS_pg.C_220058.1
scaffold_22	JGI	gene	230308	231156	.	-	.	ID=jgi_67224|fgeneshNG_pg.scaffold_22000084;description=None;manualCuration=no
scaffold_22	JGI	mRNA	230308	231156	.	-	.	ID=jgi_67224|fgeneshNG_pg.scaffold_22000084.1;Parent=jgi_67224|fgeneshNG_pg.scaffold_22000084
scaffold_22	JGI	exon	230308	231156	.	-	.	Parent=jgi_67224|fgeneshNG_pg.scaffold_22000084.1;transcriptId=67224;exonNumber=1
scaffold_22	JGI	CDS	230308	231156	.	-	0	ID=67224;Parent=jgi_67224|fgeneshNG_pg.scaffold_22000084.1
scaffold_22	JGI	gene	232586	232864	.	-	.	ID=jgi_5319|gw1.22.102.1;description=None;manualCuration=no
scaffold_22	JGI	mRNA	232586	232864	.	-	.	ID=jgi_5319|gw1.22.102.1.1;Parent=jgi_5319|gw1.22.102.1
scaffold_22	JGI	exon	232586	232864	.	-	.	Parent=jgi_5319|gw1.22.102.1.1;transcriptId=5319;exonNumber=1
scaffold_22	JGI	CDS	232586	232864	.	-	0	ID=5319;Parent=jgi_5319|gw1.22.102.1.1
scaffold_22	JGI	gene	233151	235677	.	+	.	ID=jgi_79637|estExt_fgeneshNG_pg.C_220086;description=None;manualCuration=no
scaffold_22	JGI	mRNA	233151	235677	.	+	.	ID=jgi_79637|estExt_fgeneshNG_pg.C_220086.1;Parent=jgi_79637|estExt_fgeneshNG_pg.C_220086
scaffold_22	JGI	exon	233151	233582	.	+	.	Parent=jgi_79637|estExt_fgeneshNG_pg.C_220086.1;transcriptId=79637;exonNumber=1
scaffold_22	JGI	exon	233630	234684	.	+	.	Parent=jgi_79637|estExt_fgeneshNG_pg.C_220086.1;transcriptId=79637;exonNumber=2
scaffold_22	JGI	exon	235159	235677	.	+	.	Parent=jgi_79637|estExt_fgeneshNG_pg.C_220086.1;transcriptId=79637;exonNumber=3
scaffold_22	JGI	CDS	233167	233582	.	+	0	ID=79637;Parent=jgi_79637|estExt_fgeneshNG_pg.C_220086.1
scaffold_22	JGI	CDS	233630	234684	.	+	1	ID=79637;Parent=jgi_79637|estExt_fgeneshNG_pg.C_220086.1
scaffold_22	JGI	CDS	235159	235559	.	+	2	ID=79637;Parent=jgi_79637|estExt_fgeneshNG_pg.C_220086.1
scaffold_22	JGI	gene	235732	236877	.	-	.	ID=jgi_48860|fgeneshHS_pg.scaffold_22000060;description=actin;manualCuration=yes
scaffold_22	JGI	mRNA	235732	236877	.	-	.	ID=jgi_48860|fgeneshHS_pg.scaffold_22000060.1;Parent=jgi_48860|fgeneshHS_pg.scaffold_22000060
scaffold_22	JGI	exon	235732	236877	.	-	.	Parent=jgi_48860|fgeneshHS_pg.scaffold_22000060.1;transcriptId=48860;exonNumber=1
scaffold_22	JGI	CDS	235732	236877	.	-	0	ID=48860;Parent=jgi_48860|fgeneshHS_pg.scaffold_22000060.1
scaffold_22	JGI	gene	237147	237680	.	-	.	ID=jgi_4734|gw1.22.96.1;description=None;manualCuration=no
scaffold_22	JGI	mRNA	237147	237680	.	-	.	ID=jgi_4734|gw1.22.96.1.1;Parent=jgi_4734|gw1.22.96.1
scaffold_22	JGI	exon	237147	237680	.	-	.	Parent=jgi_4734|gw1.22.96.1.1;transcriptId=4734;exonNumber=1
scaffold_22	JGI	CDS	237147	237680	.	-	0	ID=4734;Parent=jgi_4734|gw1.22.96.1.1
scaffold_22	JGI	gene	243164	245116	.	+	.	ID=jgi_83135|estExt_fgeneshNG_pm.C_220004;description=DEAD/DEAH box helicase;manualCuration=yes
scaffold_22	JGI	mRNA	243164	245116	.	+	.	ID=jgi_83135|estExt_fgeneshNG_pm.C_220004.1;Parent=jgi_83135|estExt_fgeneshNG_pm.C_220004
scaffold_22	JGI	exon	243164	245116	.	+	.	Parent=jgi_83135|estExt_fgeneshNG_pm.C_220004.1;transcriptId=83135;exonNumber=1
scaffold_22	JGI	CDS	243205	244812	.	+	0	ID=83135;Parent=jgi_83135|estExt_fgeneshNG_pm.C_220004.1
scaffold_22	JGI	gene	245265	246171	.	+	.	ID=jgi_67230|fgeneshNG_pg.scaffold_22000090;description=None;manualCuration=no
scaffold_22	JGI	mRNA	245265	246171	.	+	.	ID=jgi_67230|fgeneshNG_pg.scaffold_22000090.1;Parent=jgi_67230|fgeneshNG_pg.scaffold_22000090
scaffold_22	JGI	exon	245265	245388	.	+	.	Parent=jgi_67230|fgeneshNG_pg.scaffold_22000090.1;transcriptId=67230;exonNumber=1
scaffold_22	JGI	exon	245435	246171	.	+	.	Parent=jgi_67230|fgeneshNG_pg.scaffold_22000090.1;transcriptId=67230;exonNumber=2
scaffold_22	JGI	CDS	245265	245388	.	+	0	ID=67230;Parent=jgi_67230|fgeneshNG_pg.scaffold_22000090.1
scaffold_22	JGI	CDS	245435	246171	.	+	2	ID=67230;Parent=jgi_67230|fgeneshNG_pg.scaffold_22000090.1
scaffold_22	JGI	gene	246942	247310	.	+	.	ID=jgi_67231|fgeneshNG_pg.scaffold_22000091;description=FM158;manualCuration=yes
scaffold_22	JGI	mRNA	246942	247310	.	+	.	ID=jgi_67231|fgeneshNG_pg.scaffold_22000091.1;Parent=jgi_67231|fgeneshNG_pg.scaffold_22000091
scaffold_22	JGI	exon	246942	247310	.	+	.	Parent=jgi_67231|fgeneshNG_pg.scaffold_22000091.1;transcriptId=67231;exonNumber=1
scaffold_22	JGI	CDS	246942	247310	.	+	0	ID=67231;Parent=jgi_67231|fgeneshNG_pg.scaffold_22000091.1
scaffold_22	JGI	gene	248312	251337	.	+	.	ID=jgi_79640|estExt_fgeneshNG_pg.C_220092;description=rhoGEF domain-containing protein;manualCuration=yes
scaffold_22	JGI	mRNA	248312	251337	.	+	.	ID=jgi_79640|estExt_fgeneshNG_pg.C_220092.1;Parent=jgi_79640|estExt_fgeneshNG_pg.C_220092
scaffold_22	JGI	exon	248312	248325	.	+	.	Parent=jgi_79640|estExt_fgeneshNG_pg.C_220092.1;transcriptId=79640;exonNumber=1
scaffold_22	JGI	exon	248386	248761	.	+	.	Parent=jgi_79640|estExt_fgeneshNG_pg.C_220092.1;transcriptId=79640;exonNumber=2
scaffold_22	JGI	exon	248873	249408	.	+	.	Parent=jgi_79640|estExt_fgeneshNG_pg.C_220092.1;transcriptId=79640;exonNumber=3
scaffold_22	JGI	exon	249494	251337	.	+	.	Parent=jgi_79640|estExt_fgeneshNG_pg.C_220092.1;transcriptId=79640;exonNumber=4
scaffold_22	JGI	CDS	248312	248325	.	+	0	ID=79640;Parent=jgi_79640|estExt_fgeneshNG_pg.C_220092.1
scaffold_22	JGI	CDS	248386	248761	.	+	1	ID=79640;Parent=jgi_79640|estExt_fgeneshNG_pg.C_220092.1
scaffold_22	JGI	CDS	248873	249408	.	+	0	ID=79640;Parent=jgi_79640|estExt_fgeneshNG_pg.C_220092.1
scaffold_22	JGI	CDS	249494	251315	.	+	1	ID=79640;Parent=jgi_79640|estExt_fgeneshNG_pg.C_220092.1
scaffold_22	JGI	gene	251601	252436	.	+	.	ID=jgi_79641|estExt_fgeneshNG_pg.C_220093;description=Phd_like_TxnDC9 domain containing protein;manualCuration=yes
scaffold_22	JGI	mRNA	251601	252436	.	+	.	ID=jgi_79641|estExt_fgeneshNG_pg.C_220093.1;Parent=jgi_79641|estExt_fgeneshNG_pg.C_220093
scaffold_22	JGI	exon	251601	251657	.	+	.	Parent=jgi_79641|estExt_fgeneshNG_pg.C_220093.1;transcriptId=79641;exonNumber=1
scaffold_22	JGI	exon	251710	252436	.	+	.	Parent=jgi_79641|estExt_fgeneshNG_pg.C_220093.1;transcriptId=79641;exonNumber=2
scaffold_22	JGI	CDS	251642	251657	.	+	0	ID=79641;Parent=jgi_79641|estExt_fgeneshNG_pg.C_220093.1
scaffold_22	JGI	CDS	251710	252407	.	+	2	ID=79641;Parent=jgi_79641|estExt_fgeneshNG_pg.C_220093.1
scaffold_22	JGI	gene	252458	254799	.	-	.	ID=jgi_67234|fgeneshNG_pg.scaffold_22000094;description=None;manualCuration=no
scaffold_22	JGI	mRNA	252458	254799	.	-	.	ID=jgi_67234|fgeneshNG_pg.scaffold_22000094.1;Parent=jgi_67234|fgeneshNG_pg.scaffold_22000094
scaffold_22	JGI	exon	252458	254284	.	-	.	Parent=jgi_67234|fgeneshNG_pg.scaffold_22000094.1;transcriptId=67234;exonNumber=2
scaffold_22	JGI	exon	254347	254799	.	-	.	Parent=jgi_67234|fgeneshNG_pg.scaffold_22000094.1;transcriptId=67234;exonNumber=1
scaffold_22	JGI	CDS	252458	254284	.	-	0	ID=67234;Parent=jgi_67234|fgeneshNG_pg.scaffold_22000094.1
scaffold_22	JGI	CDS	254347	254799	.	-	0	ID=67234;Parent=jgi_67234|fgeneshNG_pg.scaffold_22000094.1
scaffold_22	JGI	gene	255145	255798	.	+	.	ID=jgi_48867|fgeneshHS_pg.scaffold_22000067;description=None;manualCuration=no
scaffold_22	JGI	mRNA	255145	255798	.	+	.	ID=jgi_48867|fgeneshHS_pg.scaffold_22000067.1;Parent=jgi_48867|fgeneshHS_pg.scaffold_22000067
scaffold_22	JGI	exon	255145	255798	.	+	.	Parent=jgi_48867|fgeneshHS_pg.scaffold_22000067.1;transcriptId=48867;exonNumber=1
scaffold_22	JGI	CDS	255145	255798	.	+	0	ID=48867;Parent=jgi_48867|fgeneshHS_pg.scaffold_22000067.1
scaffold_22	JGI	gene	256019	257332	.	-	.	ID=jgi_67236|fgeneshNG_pg.scaffold_22000096;description=None;manualCuration=no
scaffold_22	JGI	mRNA	256019	257332	.	-	.	ID=jgi_67236|fgeneshNG_pg.scaffold_22000096.1;Parent=jgi_67236|fgeneshNG_pg.scaffold_22000096
scaffold_22	JGI	exon	256019	257332	.	-	.	Parent=jgi_67236|fgeneshNG_pg.scaffold_22000096.1;transcriptId=67236;exonNumber=1
scaffold_22	JGI	CDS	256019	257332	.	-	0	ID=67236;Parent=jgi_67236|fgeneshNG_pg.scaffold_22000096.1
scaffold_22	JGI	gene	257617	261303	.	+	.	ID=jgi_67237|fgeneshNG_pg.scaffold_22000097;description=None;manualCuration=no
scaffold_22	JGI	mRNA	257617	261303	.	+	.	ID=jgi_67237|fgeneshNG_pg.scaffold_22000097.1;Parent=jgi_67237|fgeneshNG_pg.scaffold_22000097
scaffold_22	JGI	exon	257617	261303	.	+	.	Parent=jgi_67237|fgeneshNG_pg.scaffold_22000097.1;transcriptId=67237;exonNumber=1
scaffold_22	JGI	CDS	257617	261303	.	+	0	ID=67237;Parent=jgi_67237|fgeneshNG_pg.scaffold_22000097.1
scaffold_22	JGI	gene	261372	266288	.	+	.	ID=jgi_79642|estExt_fgeneshNG_pg.C_220098;description=None;manualCuration=no
scaffold_22	JGI	mRNA	261372	266288	.	+	.	ID=jgi_79642|estExt_fgeneshNG_pg.C_220098.1;Parent=jgi_79642|estExt_fgeneshNG_pg.C_220098
scaffold_22	JGI	exon	261372	266288	.	+	.	Parent=jgi_79642|estExt_fgeneshNG_pg.C_220098.1;transcriptId=79642;exonNumber=1
scaffold_22	JGI	CDS	261372	266228	.	+	0	ID=79642;Parent=jgi_79642|estExt_fgeneshNG_pg.C_220098.1
scaffold_22	JGI	gene	266358	276696	.	+	.	ID=jgi_67239|fgeneshNG_pg.scaffold_22000099;description=None;manualCuration=no
scaffold_22	JGI	mRNA	266358	276696	.	+	.	ID=jgi_67239|fgeneshNG_pg.scaffold_22000099.1;Parent=jgi_67239|fgeneshNG_pg.scaffold_22000099
scaffold_22	JGI	exon	266358	270438	.	+	.	Parent=jgi_67239|fgeneshNG_pg.scaffold_22000099.1;transcriptId=67239;exonNumber=1
scaffold_22	JGI	exon	270587	276696	.	+	.	Parent=jgi_67239|fgeneshNG_pg.scaffold_22000099.1;transcriptId=67239;exonNumber=2
scaffold_22	JGI	CDS	266358	270438	.	+	0	ID=67239;Parent=jgi_67239|fgeneshNG_pg.scaffold_22000099.1
scaffold_22	JGI	CDS	270587	276696	.	+	2	ID=67239;Parent=jgi_67239|fgeneshNG_pg.scaffold_22000099.1
scaffold_22	JGI	gene	277080	279401	.	+	.	ID=jgi_67240|fgeneshNG_pg.scaffold_22000100;description=None;manualCuration=no
scaffold_22	JGI	mRNA	277080	279401	.	+	.	ID=jgi_67240|fgeneshNG_pg.scaffold_22000100.1;Parent=jgi_67240|fgeneshNG_pg.scaffold_22000100
scaffold_22	JGI	exon	277080	278446	.	+	.	Parent=jgi_67240|fgeneshNG_pg.scaffold_22000100.1;transcriptId=67240;exonNumber=1
scaffold_22	JGI	exon	278531	279401	.	+	.	Parent=jgi_67240|fgeneshNG_pg.scaffold_22000100.1;transcriptId=67240;exonNumber=2
scaffold_22	JGI	CDS	277080	278446	.	+	0	ID=67240;Parent=jgi_67240|fgeneshNG_pg.scaffold_22000100.1
scaffold_22	JGI	CDS	278531	279401	.	+	1	ID=67240;Parent=jgi_67240|fgeneshNG_pg.scaffold_22000100.1
scaffold_22	JGI	gene	279449	280186	.	-	.	ID=jgi_67241|fgeneshNG_pg.scaffold_22000101;description=None;manualCuration=no
scaffold_22	JGI	mRNA	279449	280186	.	-	.	ID=jgi_67241|fgeneshNG_pg.scaffold_22000101.1;Parent=jgi_67241|fgeneshNG_pg.scaffold_22000101
scaffold_22	JGI	exon	279449	280186	.	-	.	Parent=jgi_67241|fgeneshNG_pg.scaffold_22000101.1;transcriptId=67241;exonNumber=1
scaffold_22	JGI	CDS	279449	280186	.	-	0	ID=67241;Parent=jgi_67241|fgeneshNG_pg.scaffold_22000101.1
scaffold_22	JGI	gene	281917	282852	.	+	.	ID=jgi_79643|estExt_fgeneshNG_pg.C_220102;description=None;manualCuration=no
scaffold_22	JGI	mRNA	281917	282852	.	+	.	ID=jgi_79643|estExt_fgeneshNG_pg.C_220102.1;Parent=jgi_79643|estExt_fgeneshNG_pg.C_220102
scaffold_22	JGI	exon	281917	282852	.	+	.	Parent=jgi_79643|estExt_fgeneshNG_pg.C_220102.1;transcriptId=79643;exonNumber=1
scaffold_22	JGI	CDS	281917	282852	.	+	0	ID=79643;Parent=jgi_79643|estExt_fgeneshNG_pg.C_220102.1
scaffold_22	JGI	gene	282930	286163	.	+	.	ID=jgi_79644|estExt_fgeneshNG_pg.C_220103;description=FH2 domain containing protein;manualCuration=yes
scaffold_22	JGI	mRNA	282930	286163	.	+	.	ID=jgi_79644|estExt_fgeneshNG_pg.C_220103.1;Parent=jgi_79644|estExt_fgeneshNG_pg.C_220103
scaffold_22	JGI	exon	282930	286163	.	+	.	Parent=jgi_79644|estExt_fgeneshNG_pg.C_220103.1;transcriptId=79644;exonNumber=1
scaffold_22	JGI	CDS	282930	286133	.	+	0	ID=79644;Parent=jgi_79644|estExt_fgeneshNG_pg.C_220103.1
scaffold_22	JGI	gene	286590	286901	.	-	.	ID=jgi_67244|fgeneshNG_pg.scaffold_22000104;description=None;manualCuration=no
scaffold_22	JGI	mRNA	286590	286901	.	-	.	ID=jgi_67244|fgeneshNG_pg.scaffold_22000104.1;Parent=jgi_67244|fgeneshNG_pg.scaffold_22000104
scaffold_22	JGI	exon	286590	286901	.	-	.	Parent=jgi_67244|fgeneshNG_pg.scaffold_22000104.1;transcriptId=67244;exonNumber=1
scaffold_22	JGI	CDS	286590	286901	.	-	0	ID=67244;Parent=jgi_67244|fgeneshNG_pg.scaffold_22000104.1
scaffold_22	JGI	gene	286987	287346	.	-	.	ID=jgi_67245|fgeneshNG_pg.scaffold_22000105;description=None;manualCuration=no
scaffold_22	JGI	mRNA	286987	287346	.	-	.	ID=jgi_67245|fgeneshNG_pg.scaffold_22000105.1;Parent=jgi_67245|fgeneshNG_pg.scaffold_22000105
scaffold_22	JGI	exon	286987	287346	.	-	.	Parent=jgi_67245|fgeneshNG_pg.scaffold_22000105.1;transcriptId=67245;exonNumber=1
scaffold_22	JGI	CDS	286987	287346	.	-	0	ID=67245;Parent=jgi_67245|fgeneshNG_pg.scaffold_22000105.1
scaffold_22	JGI	gene	287741	290285	.	+	.	ID=jgi_57959|estExt_fgeneshHS_pg.C_220073;description=None;manualCuration=no
scaffold_22	JGI	mRNA	287741	290285	.	+	.	ID=jgi_57959|estExt_fgeneshHS_pg.C_220073.1;Parent=jgi_57959|estExt_fgeneshHS_pg.C_220073
scaffold_22	JGI	exon	287741	287912	.	+	.	Parent=jgi_57959|estExt_fgeneshHS_pg.C_220073.1;transcriptId=57959;exonNumber=1
scaffold_22	JGI	exon	287965	288999	.	+	.	Parent=jgi_57959|estExt_fgeneshHS_pg.C_220073.1;transcriptId=57959;exonNumber=2
scaffold_22	JGI	exon	289381	290285	.	+	.	Parent=jgi_57959|estExt_fgeneshHS_pg.C_220073.1;transcriptId=57959;exonNumber=3
scaffold_22	JGI	CDS	287741	287912	.	+	0	ID=57959;Parent=jgi_57959|estExt_fgeneshHS_pg.C_220073.1
scaffold_22	JGI	CDS	287965	288999	.	+	2	ID=57959;Parent=jgi_57959|estExt_fgeneshHS_pg.C_220073.1
scaffold_22	JGI	CDS	289381	290285	.	+	2	ID=57959;Parent=jgi_57959|estExt_fgeneshHS_pg.C_220073.1
scaffold_22	JGI	gene	290436	291200	.	-	.	ID=jgi_67247|fgeneshNG_pg.scaffold_22000107;description=None;manualCuration=no
scaffold_22	JGI	mRNA	290436	291200	.	-	.	ID=jgi_67247|fgeneshNG_pg.scaffold_22000107.1;Parent=jgi_67247|fgeneshNG_pg.scaffold_22000107
scaffold_22	JGI	exon	290436	291200	.	-	.	Parent=jgi_67247|fgeneshNG_pg.scaffold_22000107.1;transcriptId=67247;exonNumber=1
scaffold_22	JGI	CDS	290436	291200	.	-	0	ID=67247;Parent=jgi_67247|fgeneshNG_pg.scaffold_22000107.1
scaffold_22	JGI	gene	291519	292957	.	-	.	ID=jgi_79646|estExt_fgeneshNG_pg.C_220108;description=None;manualCuration=no
scaffold_22	JGI	mRNA	291519	292957	.	-	.	ID=jgi_79646|estExt_fgeneshNG_pg.C_220108.1;Parent=jgi_79646|estExt_fgeneshNG_pg.C_220108
scaffold_22	JGI	exon	291519	292957	.	-	.	Parent=jgi_79646|estExt_fgeneshNG_pg.C_220108.1;transcriptId=79646;exonNumber=1
scaffold_22	JGI	CDS	291596	292957	.	-	0	ID=79646;Parent=jgi_79646|estExt_fgeneshNG_pg.C_220108.1
scaffold_22	JGI	gene	293433	296096	.	+	.	ID=jgi_79647|estExt_fgeneshNG_pg.C_220109;description=VPS10 domain containing protein;manualCuration=yes
scaffold_22	JGI	mRNA	293433	296096	.	+	.	ID=jgi_79647|estExt_fgeneshNG_pg.C_220109.1;Parent=jgi_79647|estExt_fgeneshNG_pg.C_220109
scaffold_22	JGI	exon	293433	294399	.	+	.	Parent=jgi_79647|estExt_fgeneshNG_pg.C_220109.1;transcriptId=79647;exonNumber=1
scaffold_22	JGI	exon	294442	296096	.	+	.	Parent=jgi_79647|estExt_fgeneshNG_pg.C_220109.1;transcriptId=79647;exonNumber=2
scaffold_22	JGI	CDS	293535	294399	.	+	0	ID=79647;Parent=jgi_79647|estExt_fgeneshNG_pg.C_220109.1
scaffold_22	JGI	CDS	294442	295949	.	+	2	ID=79647;Parent=jgi_79647|estExt_fgeneshNG_pg.C_220109.1
scaffold_22	JGI	gene	296146	299154	.	+	.	ID=jgi_67250|fgeneshNG_pg.scaffold_22000110;description=None;manualCuration=no
scaffold_22	JGI	mRNA	296146	299154	.	+	.	ID=jgi_67250|fgeneshNG_pg.scaffold_22000110.1;Parent=jgi_67250|fgeneshNG_pg.scaffold_22000110
scaffold_22	JGI	exon	296146	296961	.	+	.	Parent=jgi_67250|fgeneshNG_pg.scaffold_22000110.1;transcriptId=67250;exonNumber=1
scaffold_22	JGI	exon	298126	299154	.	+	.	Parent=jgi_67250|fgeneshNG_pg.scaffold_22000110.1;transcriptId=67250;exonNumber=2
scaffold_22	JGI	CDS	296146	296961	.	+	0	ID=67250;Parent=jgi_67250|fgeneshNG_pg.scaffold_22000110.1
scaffold_22	JGI	CDS	298126	299154	.	+	0	ID=67250;Parent=jgi_67250|fgeneshNG_pg.scaffold_22000110.1
scaffold_22	JGI	gene	299328	299936	.	+	.	ID=jgi_48877|fgeneshHS_pg.scaffold_22000077;description=None;manualCuration=no
scaffold_22	JGI	mRNA	299328	299936	.	+	.	ID=jgi_48877|fgeneshHS_pg.scaffold_22000077.1;Parent=jgi_48877|fgeneshHS_pg.scaffold_22000077
scaffold_22	JGI	exon	299328	299936	.	+	.	Parent=jgi_48877|fgeneshHS_pg.scaffold_22000077.1;transcriptId=48877;exonNumber=1
scaffold_22	JGI	CDS	299328	299936	.	+	0	ID=48877;Parent=jgi_48877|fgeneshHS_pg.scaffold_22000077.1
scaffold_22	JGI	gene	300081	301070	.	-	.	ID=jgi_67252|fgeneshNG_pg.scaffold_22000112;description=None;manualCuration=no
scaffold_22	JGI	mRNA	300081	301070	.	-	.	ID=jgi_67252|fgeneshNG_pg.scaffold_22000112.1;Parent=jgi_67252|fgeneshNG_pg.scaffold_22000112
scaffold_22	JGI	exon	300081	301070	.	-	.	Parent=jgi_67252|fgeneshNG_pg.scaffold_22000112.1;transcriptId=67252;exonNumber=1
scaffold_22	JGI	CDS	300081	301070	.	-	0	ID=67252;Parent=jgi_67252|fgeneshNG_pg.scaffold_22000112.1
scaffold_22	JGI	gene	301427	301834	.	+	.	ID=jgi_67253|fgeneshNG_pg.scaffold_22000113;description=None;manualCuration=no
scaffold_22	JGI	mRNA	301427	301834	.	+	.	ID=jgi_67253|fgeneshNG_pg.scaffold_22000113.1;Parent=jgi_67253|fgeneshNG_pg.scaffold_22000113
scaffold_22	JGI	exon	301427	301834	.	+	.	Parent=jgi_67253|fgeneshNG_pg.scaffold_22000113.1;transcriptId=67253;exonNumber=1
scaffold_22	JGI	CDS	301427	301834	.	+	0	ID=67253;Parent=jgi_67253|fgeneshNG_pg.scaffold_22000113.1
scaffold_22	JGI	gene	302191	310182	.	+	.	ID=jgi_67254|fgeneshNG_pg.scaffold_22000114;description=None;manualCuration=no
scaffold_22	JGI	mRNA	302191	310182	.	+	.	ID=jgi_67254|fgeneshNG_pg.scaffold_22000114.1;Parent=jgi_67254|fgeneshNG_pg.scaffold_22000114
scaffold_22	JGI	exon	302191	310182	.	+	.	Parent=jgi_67254|fgeneshNG_pg.scaffold_22000114.1;transcriptId=67254;exonNumber=1
scaffold_22	JGI	CDS	302191	310182	.	+	0	ID=67254;Parent=jgi_67254|fgeneshNG_pg.scaffold_22000114.1
scaffold_22	JGI	gene	317634	319034	.	-	.	ID=jgi_48880|fgeneshHS_pg.scaffold_22000080;description=None;manualCuration=no
scaffold_22	JGI	mRNA	317634	319034	.	-	.	ID=jgi_48880|fgeneshHS_pg.scaffold_22000080.1;Parent=jgi_48880|fgeneshHS_pg.scaffold_22000080
scaffold_22	JGI	exon	317634	319034	.	-	.	Parent=jgi_48880|fgeneshHS_pg.scaffold_22000080.1;transcriptId=48880;exonNumber=1
scaffold_22	JGI	CDS	317634	319034	.	-	0	ID=48880;Parent=jgi_48880|fgeneshHS_pg.scaffold_22000080.1
scaffold_22	JGI	gene	320810	322221	.	-	.	ID=jgi_79648|estExt_fgeneshNG_pg.C_220116;description=None;manualCuration=no
scaffold_22	JGI	mRNA	320810	322221	.	-	.	ID=jgi_79648|estExt_fgeneshNG_pg.C_220116.1;Parent=jgi_79648|estExt_fgeneshNG_pg.C_220116
scaffold_22	JGI	exon	320810	321698	.	-	.	Parent=jgi_79648|estExt_fgeneshNG_pg.C_220116.1;transcriptId=79648;exonNumber=2
scaffold_22	JGI	exon	321738	322221	.	-	.	Parent=jgi_79648|estExt_fgeneshNG_pg.C_220116.1;transcriptId=79648;exonNumber=1
scaffold_22	JGI	CDS	320812	321698	.	-	2	ID=79648;Parent=jgi_79648|estExt_fgeneshNG_pg.C_220116.1
scaffold_22	JGI	CDS	321738	322221	.	-	0	ID=79648;Parent=jgi_79648|estExt_fgeneshNG_pg.C_220116.1
scaffold_22	JGI	gene	322606	323229	.	+	.	ID=jgi_79649|estExt_fgeneshNG_pg.C_220117;description=hypothetical protein;manualCuration=yes
scaffold_22	JGI	mRNA	322606	323229	.	+	.	ID=jgi_79649|estExt_fgeneshNG_pg.C_220117.1;Parent=jgi_79649|estExt_fgeneshNG_pg.C_220117
scaffold_22	JGI	exon	322606	322690	.	+	.	Parent=jgi_79649|estExt_fgeneshNG_pg.C_220117.1;transcriptId=79649;exonNumber=1
scaffold_22	JGI	exon	322808	323229	.	+	.	Parent=jgi_79649|estExt_fgeneshNG_pg.C_220117.1;transcriptId=79649;exonNumber=2
scaffold_22	JGI	CDS	322606	322690	.	+	0	ID=79649;Parent=jgi_79649|estExt_fgeneshNG_pg.C_220117.1
scaffold_22	JGI	CDS	322808	323103	.	+	2	ID=79649;Parent=jgi_79649|estExt_fgeneshNG_pg.C_220117.1
scaffold_22	JGI	gene	323603	324883	.	+	.	ID=jgi_67258|fgeneshNG_pg.scaffold_22000118;description=None;manualCuration=no
scaffold_22	JGI	mRNA	323603	324883	.	+	.	ID=jgi_67258|fgeneshNG_pg.scaffold_22000118.1;Parent=jgi_67258|fgeneshNG_pg.scaffold_22000118
scaffold_22	JGI	exon	323603	324883	.	+	.	Parent=jgi_67258|fgeneshNG_pg.scaffold_22000118.1;transcriptId=67258;exonNumber=1
scaffold_22	JGI	CDS	323603	324883	.	+	0	ID=67258;Parent=jgi_67258|fgeneshNG_pg.scaffold_22000118.1
scaffold_22	JGI	gene	324928	325758	.	-	.	ID=jgi_67259|fgeneshNG_pg.scaffold_22000119;description=None;manualCuration=no
scaffold_22	JGI	mRNA	324928	325758	.	-	.	ID=jgi_67259|fgeneshNG_pg.scaffold_22000119.1;Parent=jgi_67259|fgeneshNG_pg.scaffold_22000119
scaffold_22	JGI	exon	324928	325758	.	-	.	Parent=jgi_67259|fgeneshNG_pg.scaffold_22000119.1;transcriptId=67259;exonNumber=1
scaffold_22	JGI	CDS	324928	325758	.	-	0	ID=67259;Parent=jgi_67259|fgeneshNG_pg.scaffold_22000119.1
scaffold_22	JGI	gene	325950	327101	.	-	.	ID=jgi_67260|fgeneshNG_pg.scaffold_22000120;description=None;manualCuration=no
scaffold_22	JGI	mRNA	325950	327101	.	-	.	ID=jgi_67260|fgeneshNG_pg.scaffold_22000120.1;Parent=jgi_67260|fgeneshNG_pg.scaffold_22000120
scaffold_22	JGI	exon	325950	327101	.	-	.	Parent=jgi_67260|fgeneshNG_pg.scaffold_22000120.1;transcriptId=67260;exonNumber=1
scaffold_22	JGI	CDS	325950	327101	.	-	0	ID=67260;Parent=jgi_67260|fgeneshNG_pg.scaffold_22000120.1
scaffold_22	JGI	gene	329930	332324	.	-	.	ID=jgi_36584|estExt_gwp_gw1.C_220060;description=None;manualCuration=no
scaffold_22	JGI	mRNA	329930	332324	.	-	.	ID=jgi_36584|estExt_gwp_gw1.C_220060.1;Parent=jgi_36584|estExt_gwp_gw1.C_220060
scaffold_22	JGI	exon	329930	330316	.	-	.	Parent=jgi_36584|estExt_gwp_gw1.C_220060.1;transcriptId=36584;exonNumber=4
scaffold_22	JGI	exon	330590	330901	.	-	.	Parent=jgi_36584|estExt_gwp_gw1.C_220060.1;transcriptId=36584;exonNumber=3
scaffold_22	JGI	exon	330974	331751	.	-	.	Parent=jgi_36584|estExt_gwp_gw1.C_220060.1;transcriptId=36584;exonNumber=2
scaffold_22	JGI	exon	331827	332324	.	-	.	Parent=jgi_36584|estExt_gwp_gw1.C_220060.1;transcriptId=36584;exonNumber=1
scaffold_22	JGI	CDS	329940	330316	.	-	2	ID=36584;Parent=jgi_36584|estExt_gwp_gw1.C_220060.1
scaffold_22	JGI	CDS	330590	330901	.	-	2	ID=36584;Parent=jgi_36584|estExt_gwp_gw1.C_220060.1
scaffold_22	JGI	CDS	330974	331751	.	-	0	ID=36584;Parent=jgi_36584|estExt_gwp_gw1.C_220060.1
scaffold_22	JGI	CDS	331827	332324	.	-	0	ID=36584;Parent=jgi_36584|estExt_gwp_gw1.C_220060.1
scaffold_22	JGI	gene	332618	334251	.	-	.	ID=jgi_787|gw1.22.10.1;description=None;manualCuration=no
scaffold_22	JGI	mRNA	332618	334251	.	-	.	ID=jgi_787|gw1.22.10.1.1;Parent=jgi_787|gw1.22.10.1
scaffold_22	JGI	exon	332618	333523	.	-	.	Parent=jgi_787|gw1.22.10.1.1;transcriptId=787;exonNumber=2
scaffold_22	JGI	exon	333568	334251	.	-	.	Parent=jgi_787|gw1.22.10.1.1;transcriptId=787;exonNumber=1
scaffold_22	JGI	CDS	332618	333523	.	-	0	ID=787;Parent=jgi_787|gw1.22.10.1.1
scaffold_22	JGI	CDS	333568	334251	.	-	0	ID=787;Parent=jgi_787|gw1.22.10.1.1
scaffold_22	JGI	gene	334303	336502	.	-	.	ID=jgi_83136|estExt_fgeneshNG_pm.C_220005;description=ABC transporter protein;manualCuration=yes
scaffold_22	JGI	mRNA	334303	336502	.	-	.	ID=jgi_83136|estExt_fgeneshNG_pm.C_220005.1;Parent=jgi_83136|estExt_fgeneshNG_pm.C_220005
scaffold_22	JGI	exon	334303	335617	.	-	.	Parent=jgi_83136|estExt_fgeneshNG_pm.C_220005.1;transcriptId=83136;exonNumber=3
scaffold_22	JGI	exon	335671	336197	.	-	.	Parent=jgi_83136|estExt_fgeneshNG_pm.C_220005.1;transcriptId=83136;exonNumber=2
scaffold_22	JGI	exon	336242	336502	.	-	.	Parent=jgi_83136|estExt_fgeneshNG_pm.C_220005.1;transcriptId=83136;exonNumber=1
scaffold_22	JGI	CDS	334398	335617	.	-	2	ID=83136;Parent=jgi_83136|estExt_fgeneshNG_pm.C_220005.1
scaffold_22	JGI	CDS	335671	336197	.	-	1	ID=83136;Parent=jgi_83136|estExt_fgeneshNG_pm.C_220005.1
scaffold_22	JGI	CDS	336242	336489	.	-	0	ID=83136;Parent=jgi_83136|estExt_fgeneshNG_pm.C_220005.1
scaffold_22	JGI	gene	337501	338505	.	+	.	ID=jgi_67264|fgeneshNG_pg.scaffold_22000124;description=None;manualCuration=no
scaffold_22	JGI	mRNA	337501	338505	.	+	.	ID=jgi_67264|fgeneshNG_pg.scaffold_22000124.1;Parent=jgi_67264|fgeneshNG_pg.scaffold_22000124
scaffold_22	JGI	exon	337501	337807	.	+	.	Parent=jgi_67264|fgeneshNG_pg.scaffold_22000124.1;transcriptId=67264;exonNumber=1
scaffold_22	JGI	exon	337853	338505	.	+	.	Parent=jgi_67264|fgeneshNG_pg.scaffold_22000124.1;transcriptId=67264;exonNumber=2
scaffold_22	JGI	CDS	337501	337807	.	+	0	ID=67264;Parent=jgi_67264|fgeneshNG_pg.scaffold_22000124.1
scaffold_22	JGI	CDS	337853	338505	.	+	2	ID=67264;Parent=jgi_67264|fgeneshNG_pg.scaffold_22000124.1
scaffold_22	JGI	gene	338486	339188	.	-	.	ID=jgi_36593|estExt_gwp_gw1.C_220069;description=None;manualCuration=no
scaffold_22	JGI	mRNA	338486	339188	.	-	.	ID=jgi_36593|estExt_gwp_gw1.C_220069.1;Parent=jgi_36593|estExt_gwp_gw1.C_220069
scaffold_22	JGI	exon	338486	339188	.	-	.	Parent=jgi_36593|estExt_gwp_gw1.C_220069.1;transcriptId=36593;exonNumber=1
scaffold_22	JGI	CDS	338568	339188	.	-	0	ID=36593;Parent=jgi_36593|estExt_gwp_gw1.C_220069.1
scaffold_22	JGI	gene	339772	341970	.	+	.	ID=jgi_48889|fgeneshHS_pg.scaffold_22000089;description=None;manualCuration=no
scaffold_22	JGI	mRNA	339772	341970	.	+	.	ID=jgi_48889|fgeneshHS_pg.scaffold_22000089.1;Parent=jgi_48889|fgeneshHS_pg.scaffold_22000089
scaffold_22	JGI	exon	339772	341970	.	+	.	Parent=jgi_48889|fgeneshHS_pg.scaffold_22000089.1;transcriptId=48889;exonNumber=1
scaffold_22	JGI	CDS	339772	341970	.	+	0	ID=48889;Parent=jgi_48889|fgeneshHS_pg.scaffold_22000089.1
scaffold_22	JGI	gene	342016	343143	.	-	.	ID=jgi_67267|fgeneshNG_pg.scaffold_22000127;description=None;manualCuration=no
scaffold_22	JGI	mRNA	342016	343143	.	-	.	ID=jgi_67267|fgeneshNG_pg.scaffold_22000127.1;Parent=jgi_67267|fgeneshNG_pg.scaffold_22000127
scaffold_22	JGI	exon	342016	343143	.	-	.	Parent=jgi_67267|fgeneshNG_pg.scaffold_22000127.1;transcriptId=67267;exonNumber=1
scaffold_22	JGI	CDS	342016	343143	.	-	0	ID=67267;Parent=jgi_67267|fgeneshNG_pg.scaffold_22000127.1
scaffold_22	JGI	gene	344854	347840	.	+	.	ID=jgi_79655|estExt_fgeneshNG_pg.C_220128;description=None;manualCuration=no
scaffold_22	JGI	mRNA	344854	347840	.	+	.	ID=jgi_79655|estExt_fgeneshNG_pg.C_220128.1;Parent=jgi_79655|estExt_fgeneshNG_pg.C_220128
scaffold_22	JGI	exon	344854	345056	.	+	.	Parent=jgi_79655|estExt_fgeneshNG_pg.C_220128.1;transcriptId=79655;exonNumber=1
scaffold_22	JGI	exon	345223	345465	.	+	.	Parent=jgi_79655|estExt_fgeneshNG_pg.C_220128.1;transcriptId=79655;exonNumber=2
scaffold_22	JGI	exon	345513	347840	.	+	.	Parent=jgi_79655|estExt_fgeneshNG_pg.C_220128.1;transcriptId=79655;exonNumber=3
scaffold_22	JGI	CDS	344854	345056	.	+	0	ID=79655;Parent=jgi_79655|estExt_fgeneshNG_pg.C_220128.1
scaffold_22	JGI	CDS	345223	345465	.	+	1	ID=79655;Parent=jgi_79655|estExt_fgeneshNG_pg.C_220128.1
scaffold_22	JGI	CDS	345513	347808	.	+	1	ID=79655;Parent=jgi_79655|estExt_fgeneshNG_pg.C_220128.1
scaffold_22	JGI	gene	347804	350245	.	-	.	ID=jgi_57968|estExt_fgeneshHS_pg.C_220090;description=None;manualCuration=no
scaffold_22	JGI	mRNA	347804	350245	.	-	.	ID=jgi_57968|estExt_fgeneshHS_pg.C_220090.1;Parent=jgi_57968|estExt_fgeneshHS_pg.C_220090
scaffold_22	JGI	exon	347804	350245	.	-	.	Parent=jgi_57968|estExt_fgeneshHS_pg.C_220090.1;transcriptId=57968;exonNumber=1
scaffold_22	JGI	CDS	347830	350244	.	-	0	ID=57968;Parent=jgi_57968|estExt_fgeneshHS_pg.C_220090.1
scaffold_22	JGI	gene	351398	353504	.	+	.	ID=jgi_57969|estExt_fgeneshHS_pg.C_220091;description=None;manualCuration=no
scaffold_22	JGI	mRNA	351398	353504	.	+	.	ID=jgi_57969|estExt_fgeneshHS_pg.C_220091.1;Parent=jgi_57969|estExt_fgeneshHS_pg.C_220091
scaffold_22	JGI	exon	351398	353504	.	+	.	Parent=jgi_57969|estExt_fgeneshHS_pg.C_220091.1;transcriptId=57969;exonNumber=1
scaffold_22	JGI	CDS	351398	353395	.	+	0	ID=57969;Parent=jgi_57969|estExt_fgeneshHS_pg.C_220091.1
scaffold_22	JGI	gene	353732	354594	.	+	.	ID=jgi_67271|fgeneshNG_pg.scaffold_22000131;description=None;manualCuration=no
scaffold_22	JGI	mRNA	353732	354594	.	+	.	ID=jgi_67271|fgeneshNG_pg.scaffold_22000131.1;Parent=jgi_67271|fgeneshNG_pg.scaffold_22000131
scaffold_22	JGI	exon	353732	354400	.	+	.	Parent=jgi_67271|fgeneshNG_pg.scaffold_22000131.1;transcriptId=67271;exonNumber=1
scaffold_22	JGI	exon	354448	354594	.	+	.	Parent=jgi_67271|fgeneshNG_pg.scaffold_22000131.1;transcriptId=67271;exonNumber=2
scaffold_22	JGI	CDS	353732	354400	.	+	0	ID=67271;Parent=jgi_67271|fgeneshNG_pg.scaffold_22000131.1
scaffold_22	JGI	CDS	354448	354594	.	+	0	ID=67271;Parent=jgi_67271|fgeneshNG_pg.scaffold_22000131.1
scaffold_22	JGI	gene	354894	355214	.	-	.	ID=jgi_67272|fgeneshNG_pg.scaffold_22000132;description=None;manualCuration=no
scaffold_22	JGI	mRNA	354894	355214	.	-	.	ID=jgi_67272|fgeneshNG_pg.scaffold_22000132.1;Parent=jgi_67272|fgeneshNG_pg.scaffold_22000132
scaffold_22	JGI	exon	354894	355214	.	-	.	Parent=jgi_67272|fgeneshNG_pg.scaffold_22000132.1;transcriptId=67272;exonNumber=1
scaffold_22	JGI	CDS	354894	355214	.	-	0	ID=67272;Parent=jgi_67272|fgeneshNG_pg.scaffold_22000132.1
scaffold_22	JGI	gene	355989	358199	.	+	.	ID=jgi_67273|fgeneshNG_pg.scaffold_22000133;description=None;manualCuration=no
scaffold_22	JGI	mRNA	355989	358199	.	+	.	ID=jgi_67273|fgeneshNG_pg.scaffold_22000133.1;Parent=jgi_67273|fgeneshNG_pg.scaffold_22000133
scaffold_22	JGI	exon	355989	356133	.	+	.	Parent=jgi_67273|fgeneshNG_pg.scaffold_22000133.1;transcriptId=67273;exonNumber=1
scaffold_22	JGI	exon	356187	357206	.	+	.	Parent=jgi_67273|fgeneshNG_pg.scaffold_22000133.1;transcriptId=67273;exonNumber=2
scaffold_22	JGI	exon	357229	358199	.	+	.	Parent=jgi_67273|fgeneshNG_pg.scaffold_22000133.1;transcriptId=67273;exonNumber=3
scaffold_22	JGI	CDS	355989	356133	.	+	0	ID=67273;Parent=jgi_67273|fgeneshNG_pg.scaffold_22000133.1
scaffold_22	JGI	CDS	356187	357206	.	+	2	ID=67273;Parent=jgi_67273|fgeneshNG_pg.scaffold_22000133.1
scaffold_22	JGI	CDS	357229	358199	.	+	2	ID=67273;Parent=jgi_67273|fgeneshNG_pg.scaffold_22000133.1
scaffold_22	JGI	gene	358486	360573	.	-	.	ID=jgi_48893|fgeneshHS_pg.scaffold_22000093;description=None;manualCuration=no
scaffold_22	JGI	mRNA	358486	360573	.	-	.	ID=jgi_48893|fgeneshHS_pg.scaffold_22000093.1;Parent=jgi_48893|fgeneshHS_pg.scaffold_22000093
scaffold_22	JGI	exon	358486	360573	.	-	.	Parent=jgi_48893|fgeneshHS_pg.scaffold_22000093.1;transcriptId=48893;exonNumber=1
scaffold_22	JGI	CDS	358486	360573	.	-	0	ID=48893;Parent=jgi_48893|fgeneshHS_pg.scaffold_22000093.1
scaffold_22	JGI	gene	360821	362413	.	+	.	ID=jgi_67275|fgeneshNG_pg.scaffold_22000135;description=None;manualCuration=no
scaffold_22	JGI	mRNA	360821	362413	.	+	.	ID=jgi_67275|fgeneshNG_pg.scaffold_22000135.1;Parent=jgi_67275|fgeneshNG_pg.scaffold_22000135
scaffold_22	JGI	exon	360821	361291	.	+	.	Parent=jgi_67275|fgeneshNG_pg.scaffold_22000135.1;transcriptId=67275;exonNumber=1
scaffold_22	JGI	exon	361337	361507	.	+	.	Parent=jgi_67275|fgeneshNG_pg.scaffold_22000135.1;transcriptId=67275;exonNumber=2
scaffold_22	JGI	exon	361556	362413	.	+	.	Parent=jgi_67275|fgeneshNG_pg.scaffold_22000135.1;transcriptId=67275;exonNumber=3
scaffold_22	JGI	CDS	360821	361291	.	+	0	ID=67275;Parent=jgi_67275|fgeneshNG_pg.scaffold_22000135.1
scaffold_22	JGI	CDS	361337	361507	.	+	0	ID=67275;Parent=jgi_67275|fgeneshNG_pg.scaffold_22000135.1
scaffold_22	JGI	CDS	361556	362413	.	+	0	ID=67275;Parent=jgi_67275|fgeneshNG_pg.scaffold_22000135.1
scaffold_22	JGI	gene	362734	363198	.	+	.	ID=jgi_4076|gw1.22.85.1;description=None;manualCuration=no
scaffold_22	JGI	mRNA	362734	363198	.	+	.	ID=jgi_4076|gw1.22.85.1.1;Parent=jgi_4076|gw1.22.85.1
scaffold_22	JGI	exon	362734	362879	.	+	.	Parent=jgi_4076|gw1.22.85.1.1;transcriptId=4076;exonNumber=1
scaffold_22	JGI	exon	362961	363198	.	+	.	Parent=jgi_4076|gw1.22.85.1.1;transcriptId=4076;exonNumber=2
scaffold_22	JGI	CDS	362734	362879	.	+	0	ID=4076;Parent=jgi_4076|gw1.22.85.1.1
scaffold_22	JGI	CDS	362961	363198	.	+	1	ID=4076;Parent=jgi_4076|gw1.22.85.1.1
scaffold_22	JGI	gene	363706	364989	.	-	.	ID=jgi_48896|fgeneshHS_pg.scaffold_22000096;description=None;manualCuration=no
scaffold_22	JGI	mRNA	363706	364989	.	-	.	ID=jgi_48896|fgeneshHS_pg.scaffold_22000096.1;Parent=jgi_48896|fgeneshHS_pg.scaffold_22000096
scaffold_22	JGI	exon	363706	364989	.	-	.	Parent=jgi_48896|fgeneshHS_pg.scaffold_22000096.1;transcriptId=48896;exonNumber=1
scaffold_22	JGI	CDS	363706	364989	.	-	0	ID=48896;Parent=jgi_48896|fgeneshHS_pg.scaffold_22000096.1
scaffold_22	JGI	gene	365246	366220	.	+	.	ID=jgi_67278|fgeneshNG_pg.scaffold_22000138;description=None;manualCuration=no
scaffold_22	JGI	mRNA	365246	366220	.	+	.	ID=jgi_67278|fgeneshNG_pg.scaffold_22000138.1;Parent=jgi_67278|fgeneshNG_pg.scaffold_22000138
scaffold_22	JGI	exon	365246	366220	.	+	.	Parent=jgi_67278|fgeneshNG_pg.scaffold_22000138.1;transcriptId=67278;exonNumber=1
scaffold_22	JGI	CDS	365246	366220	.	+	0	ID=67278;Parent=jgi_67278|fgeneshNG_pg.scaffold_22000138.1
scaffold_22	JGI	gene	366486	367052	.	-	.	ID=jgi_67279|fgeneshNG_pg.scaffold_22000139;description=None;manualCuration=no
scaffold_22	JGI	mRNA	366486	367052	.	-	.	ID=jgi_67279|fgeneshNG_pg.scaffold_22000139.1;Parent=jgi_67279|fgeneshNG_pg.scaffold_22000139
scaffold_22	JGI	exon	366486	367052	.	-	.	Parent=jgi_67279|fgeneshNG_pg.scaffold_22000139.1;transcriptId=67279;exonNumber=1
scaffold_22	JGI	CDS	366486	367052	.	-	0	ID=67279;Parent=jgi_67279|fgeneshNG_pg.scaffold_22000139.1
scaffold_22	JGI	gene	367345	368184	.	-	.	ID=jgi_67280|fgeneshNG_pg.scaffold_22000140;description=None;manualCuration=no
scaffold_22	JGI	mRNA	367345	368184	.	-	.	ID=jgi_67280|fgeneshNG_pg.scaffold_22000140.1;Parent=jgi_67280|fgeneshNG_pg.scaffold_22000140
scaffold_22	JGI	exon	367345	368184	.	-	.	Parent=jgi_67280|fgeneshNG_pg.scaffold_22000140.1;transcriptId=67280;exonNumber=1
scaffold_22	JGI	CDS	367345	368184	.	-	0	ID=67280;Parent=jgi_67280|fgeneshNG_pg.scaffold_22000140.1
scaffold_22	JGI	gene	368849	370294	.	-	.	ID=jgi_77381|fgeneshNG_kg.scaffold_22000008;description=cathepsin B;manualCuration=yes
scaffold_22	JGI	mRNA	368849	370294	.	-	.	ID=jgi_77381|fgeneshNG_kg.scaffold_22000008.1;Parent=jgi_77381|fgeneshNG_kg.scaffold_22000008
scaffold_22	JGI	exon	368849	368924	.	-	.	Parent=jgi_77381|fgeneshNG_kg.scaffold_22000008.1;transcriptId=77381;exonNumber=6
scaffold_22	JGI	exon	369049	369100	.	-	.	Parent=jgi_77381|fgeneshNG_kg.scaffold_22000008.1;transcriptId=77381;exonNumber=5
scaffold_22	JGI	exon	369197	369348	.	-	.	Parent=jgi_77381|fgeneshNG_kg.scaffold_22000008.1;transcriptId=77381;exonNumber=4
scaffold_22	JGI	exon	369399	369551	.	-	.	Parent=jgi_77381|fgeneshNG_kg.scaffold_22000008.1;transcriptId=77381;exonNumber=3
scaffold_22	JGI	exon	369597	369822	.	-	.	Parent=jgi_77381|fgeneshNG_kg.scaffold_22000008.1;transcriptId=77381;exonNumber=2
scaffold_22	JGI	exon	369869	370294	.	-	.	Parent=jgi_77381|fgeneshNG_kg.scaffold_22000008.1;transcriptId=77381;exonNumber=1
scaffold_22	JGI	CDS	368885	368924	.	-	1	ID=77381;Parent=jgi_77381|fgeneshNG_kg.scaffold_22000008.1
scaffold_22	JGI	CDS	369049	369100	.	-	2	ID=77381;Parent=jgi_77381|fgeneshNG_kg.scaffold_22000008.1
scaffold_22	JGI	CDS	369197	369348	.	-	1	ID=77381;Parent=jgi_77381|fgeneshNG_kg.scaffold_22000008.1
scaffold_22	JGI	CDS	369399	369551	.	-	1	ID=77381;Parent=jgi_77381|fgeneshNG_kg.scaffold_22000008.1
scaffold_22	JGI	CDS	369597	369822	.	-	2	ID=77381;Parent=jgi_77381|fgeneshNG_kg.scaffold_22000008.1
scaffold_22	JGI	CDS	369869	370211	.	-	0	ID=77381;Parent=jgi_77381|fgeneshNG_kg.scaffold_22000008.1
scaffold_22	JGI	gene	370990	372792	.	-	.	ID=jgi_48898|fgeneshHS_pg.scaffold_22000098;description=None;manualCuration=no
scaffold_22	JGI	mRNA	370990	372792	.	-	.	ID=jgi_48898|fgeneshHS_pg.scaffold_22000098.1;Parent=jgi_48898|fgeneshHS_pg.scaffold_22000098
scaffold_22	JGI	exon	370990	372792	.	-	.	Parent=jgi_48898|fgeneshHS_pg.scaffold_22000098.1;transcriptId=48898;exonNumber=1
scaffold_22	JGI	CDS	370990	372792	.	-	0	ID=48898;Parent=jgi_48898|fgeneshHS_pg.scaffold_22000098.1
scaffold_22	JGI	gene	373054	374013	.	-	.	ID=jgi_48899|fgeneshHS_pg.scaffold_22000099;description=None;manualCuration=no
scaffold_22	JGI	mRNA	373054	374013	.	-	.	ID=jgi_48899|fgeneshHS_pg.scaffold_22000099.1;Parent=jgi_48899|fgeneshHS_pg.scaffold_22000099
scaffold_22	JGI	exon	373054	374013	.	-	.	Parent=jgi_48899|fgeneshHS_pg.scaffold_22000099.1;transcriptId=48899;exonNumber=1
scaffold_22	JGI	CDS	373054	374013	.	-	0	ID=48899;Parent=jgi_48899|fgeneshHS_pg.scaffold_22000099.1
scaffold_22	JGI	gene	374562	375411	.	+	.	ID=jgi_2102|gw1.22.33.1;description=None;manualCuration=no
scaffold_22	JGI	mRNA	374562	375411	.	+	.	ID=jgi_2102|gw1.22.33.1.1;Parent=jgi_2102|gw1.22.33.1
scaffold_22	JGI	exon	374562	374760	.	+	.	Parent=jgi_2102|gw1.22.33.1.1;transcriptId=2102;exonNumber=1
scaffold_22	JGI	exon	374965	375198	.	+	.	Parent=jgi_2102|gw1.22.33.1.1;transcriptId=2102;exonNumber=2
scaffold_22	JGI	exon	375290	375411	.	+	.	Parent=jgi_2102|gw1.22.33.1.1;transcriptId=2102;exonNumber=3
scaffold_22	JGI	CDS	374562	374760	.	+	0	ID=2102;Parent=jgi_2102|gw1.22.33.1.1
scaffold_22	JGI	CDS	374965	375198	.	+	2	ID=2102;Parent=jgi_2102|gw1.22.33.1.1
scaffold_22	JGI	CDS	375290	375411	.	+	2	ID=2102;Parent=jgi_2102|gw1.22.33.1.1
scaffold_22	JGI	gene	376346	376825	.	+	.	ID=jgi_67285|fgeneshNG_pg.scaffold_22000145;description=None;manualCuration=no
scaffold_22	JGI	mRNA	376346	376825	.	+	.	ID=jgi_67285|fgeneshNG_pg.scaffold_22000145.1;Parent=jgi_67285|fgeneshNG_pg.scaffold_22000145
scaffold_22	JGI	exon	376346	376825	.	+	.	Parent=jgi_67285|fgeneshNG_pg.scaffold_22000145.1;transcriptId=67285;exonNumber=1
scaffold_22	JGI	CDS	376346	376825	.	+	0	ID=67285;Parent=jgi_67285|fgeneshNG_pg.scaffold_22000145.1
scaffold_22	JGI	gene	377091	378422	.	+	.	ID=jgi_79661|estExt_fgeneshNG_pg.C_220146;description=hypothetical protein;manualCuration=yes
scaffold_22	JGI	mRNA	377091	378422	.	+	.	ID=jgi_79661|estExt_fgeneshNG_pg.C_220146.1;Parent=jgi_79661|estExt_fgeneshNG_pg.C_220146
scaffold_22	JGI	exon	377091	378422	.	+	.	Parent=jgi_79661|estExt_fgeneshNG_pg.C_220146.1;transcriptId=79661;exonNumber=1
scaffold_22	JGI	CDS	377091	378422	.	+	0	ID=79661;Parent=jgi_79661|estExt_fgeneshNG_pg.C_220146.1
scaffold_22	JGI	gene	378433	378735	.	-	.	ID=jgi_5565|gw1.22.109.1;description=None;manualCuration=no
scaffold_22	JGI	mRNA	378433	378735	.	-	.	ID=jgi_5565|gw1.22.109.1.1;Parent=jgi_5565|gw1.22.109.1
scaffold_22	JGI	exon	378433	378735	.	-	.	Parent=jgi_5565|gw1.22.109.1.1;transcriptId=5565;exonNumber=1
scaffold_22	JGI	CDS	378433	378735	.	-	0	ID=5565;Parent=jgi_5565|gw1.22.109.1.1
scaffold_22	JGI	gene	378935	379683	.	-	.	ID=jgi_67287|fgeneshNG_pg.scaffold_22000147;description=None;manualCuration=no
scaffold_22	JGI	mRNA	378935	379683	.	-	.	ID=jgi_67287|fgeneshNG_pg.scaffold_22000147.1;Parent=jgi_67287|fgeneshNG_pg.scaffold_22000147
scaffold_22	JGI	exon	378935	379348	.	-	.	Parent=jgi_67287|fgeneshNG_pg.scaffold_22000147.1;transcriptId=67287;exonNumber=2
scaffold_22	JGI	exon	379420	379683	.	-	.	Parent=jgi_67287|fgeneshNG_pg.scaffold_22000147.1;transcriptId=67287;exonNumber=1
scaffold_22	JGI	CDS	378935	379348	.	-	0	ID=67287;Parent=jgi_67287|fgeneshNG_pg.scaffold_22000147.1
scaffold_22	JGI	CDS	379420	379683	.	-	0	ID=67287;Parent=jgi_67287|fgeneshNG_pg.scaffold_22000147.1
scaffold_22	JGI	gene	379940	380675	.	-	.	ID=jgi_79662|estExt_fgeneshNG_pg.C_220148;description=hypothetical protein;manualCuration=yes
scaffold_22	JGI	mRNA	379940	380675	.	-	.	ID=jgi_79662|estExt_fgeneshNG_pg.C_220148.1;Parent=jgi_79662|estExt_fgeneshNG_pg.C_220148
scaffold_22	JGI	exon	379940	380326	.	-	.	Parent=jgi_79662|estExt_fgeneshNG_pg.C_220148.1;transcriptId=79662;exonNumber=2
scaffold_22	JGI	exon	380421	380675	.	-	.	Parent=jgi_79662|estExt_fgeneshNG_pg.C_220148.1;transcriptId=79662;exonNumber=1
scaffold_22	JGI	CDS	379967	380326	.	-	0	ID=79662;Parent=jgi_79662|estExt_fgeneshNG_pg.C_220148.1
scaffold_22	JGI	CDS	380421	380675	.	-	0	ID=79662;Parent=jgi_79662|estExt_fgeneshNG_pg.C_220148.1
scaffold_22	JGI	gene	380952	383718	.	-	.	ID=jgi_57972|estExt_fgeneshHS_pg.C_220101;description=None;manualCuration=no
scaffold_22	JGI	mRNA	380952	383718	.	-	.	ID=jgi_57972|estExt_fgeneshHS_pg.C_220101.1;Parent=jgi_57972|estExt_fgeneshHS_pg.C_220101
scaffold_22	JGI	exon	380952	383718	.	-	.	Parent=jgi_57972|estExt_fgeneshHS_pg.C_220101.1;transcriptId=57972;exonNumber=1
scaffold_22	JGI	CDS	380966	383599	.	-	0	ID=57972;Parent=jgi_57972|estExt_fgeneshHS_pg.C_220101.1
scaffold_22	JGI	gene	384185	386092	.	-	.	ID=jgi_67290|fgeneshNG_pg.scaffold_22000150;description=None;manualCuration=no
scaffold_22	JGI	mRNA	384185	386092	.	-	.	ID=jgi_67290|fgeneshNG_pg.scaffold_22000150.1;Parent=jgi_67290|fgeneshNG_pg.scaffold_22000150
scaffold_22	JGI	exon	384185	385196	.	-	.	Parent=jgi_67290|fgeneshNG_pg.scaffold_22000150.1;transcriptId=67290;exonNumber=2
scaffold_22	JGI	exon	385236	386092	.	-	.	Parent=jgi_67290|fgeneshNG_pg.scaffold_22000150.1;transcriptId=67290;exonNumber=1
scaffold_22	JGI	CDS	384185	385196	.	-	1	ID=67290;Parent=jgi_67290|fgeneshNG_pg.scaffold_22000150.1
scaffold_22	JGI	CDS	385236	386092	.	-	0	ID=67290;Parent=jgi_67290|fgeneshNG_pg.scaffold_22000150.1
scaffold_22	JGI	gene	386802	388771	.	+	.	ID=jgi_57973|estExt_fgeneshHS_pg.C_220102;description=None;manualCuration=no
scaffold_22	JGI	mRNA	386802	388771	.	+	.	ID=jgi_57973|estExt_fgeneshHS_pg.C_220102.1;Parent=jgi_57973|estExt_fgeneshHS_pg.C_220102
scaffold_22	JGI	exon	386802	388771	.	+	.	Parent=jgi_57973|estExt_fgeneshHS_pg.C_220102.1;transcriptId=57973;exonNumber=1
scaffold_22	JGI	CDS	386802	388745	.	+	0	ID=57973;Parent=jgi_57973|estExt_fgeneshHS_pg.C_220102.1
scaffold_22	JGI	gene	389104	389571	.	-	.	ID=jgi_3955|gw1.22.77.1;description=None;manualCuration=no
scaffold_22	JGI	mRNA	389104	389571	.	-	.	ID=jgi_3955|gw1.22.77.1.1;Parent=jgi_3955|gw1.22.77.1
scaffold_22	JGI	exon	389104	389571	.	-	.	Parent=jgi_3955|gw1.22.77.1.1;transcriptId=3955;exonNumber=1
scaffold_22	JGI	CDS	389104	389571	.	-	0	ID=3955;Parent=jgi_3955|gw1.22.77.1.1
scaffold_22	JGI	gene	391901	393060	.	-	.	ID=jgi_67293|fgeneshNG_pg.scaffold_22000153;description=None;manualCuration=no
scaffold_22	JGI	mRNA	391901	393060	.	-	.	ID=jgi_67293|fgeneshNG_pg.scaffold_22000153.1;Parent=jgi_67293|fgeneshNG_pg.scaffold_22000153
scaffold_22	JGI	exon	391901	392729	.	-	.	Parent=jgi_67293|fgeneshNG_pg.scaffold_22000153.1;transcriptId=67293;exonNumber=3
scaffold_22	JGI	exon	392818	392996	.	-	.	Parent=jgi_67293|fgeneshNG_pg.scaffold_22000153.1;transcriptId=67293;exonNumber=2
scaffold_22	JGI	exon	393058	393060	.	-	.	Parent=jgi_67293|fgeneshNG_pg.scaffold_22000153.1;transcriptId=67293;exonNumber=1
scaffold_22	JGI	CDS	391901	392729	.	-	1	ID=67293;Parent=jgi_67293|fgeneshNG_pg.scaffold_22000153.1
scaffold_22	JGI	CDS	392818	392996	.	-	0	ID=67293;Parent=jgi_67293|fgeneshNG_pg.scaffold_22000153.1
scaffold_22	JGI	CDS	393058	393060	.	-	0	ID=67293;Parent=jgi_67293|fgeneshNG_pg.scaffold_22000153.1
scaffold_22	JGI	gene	393241	394365	.	-	.	ID=jgi_48905|fgeneshHS_pg.scaffold_22000105;description=similar to leucine rich repeat%2C typical subtype;manualCuration=yes
scaffold_22	JGI	mRNA	393241	394365	.	-	.	ID=jgi_48905|fgeneshHS_pg.scaffold_22000105.1;Parent=jgi_48905|fgeneshHS_pg.scaffold_22000105
scaffold_22	JGI	exon	393241	394365	.	-	.	Parent=jgi_48905|fgeneshHS_pg.scaffold_22000105.1;transcriptId=48905;exonNumber=1
scaffold_22	JGI	CDS	393241	394365	.	-	0	ID=48905;Parent=jgi_48905|fgeneshHS_pg.scaffold_22000105.1
scaffold_22	JGI	gene	394726	396195	.	+	.	ID=jgi_48906|fgeneshHS_pg.scaffold_22000106;description=None;manualCuration=no
scaffold_22	JGI	mRNA	394726	396195	.	+	.	ID=jgi_48906|fgeneshHS_pg.scaffold_22000106.1;Parent=jgi_48906|fgeneshHS_pg.scaffold_22000106
scaffold_22	JGI	exon	394726	396195	.	+	.	Parent=jgi_48906|fgeneshHS_pg.scaffold_22000106.1;transcriptId=48906;exonNumber=1
scaffold_22	JGI	CDS	394726	396195	.	+	0	ID=48906;Parent=jgi_48906|fgeneshHS_pg.scaffold_22000106.1
scaffold_22	JGI	gene	397248	398774	.	+	.	ID=jgi_67296|fgeneshNG_pg.scaffold_22000156;description=None;manualCuration=no
scaffold_22	JGI	mRNA	397248	398774	.	+	.	ID=jgi_67296|fgeneshNG_pg.scaffold_22000156.1;Parent=jgi_67296|fgeneshNG_pg.scaffold_22000156
scaffold_22	JGI	exon	397248	398774	.	+	.	Parent=jgi_67296|fgeneshNG_pg.scaffold_22000156.1;transcriptId=67296;exonNumber=1
scaffold_22	JGI	CDS	397248	398774	.	+	0	ID=67296;Parent=jgi_67296|fgeneshNG_pg.scaffold_22000156.1
scaffold_22	JGI	gene	398822	399250	.	-	.	ID=jgi_67297|fgeneshNG_pg.scaffold_22000157;description=None;manualCuration=no
scaffold_22	JGI	mRNA	398822	399250	.	-	.	ID=jgi_67297|fgeneshNG_pg.scaffold_22000157.1;Parent=jgi_67297|fgeneshNG_pg.scaffold_22000157
scaffold_22	JGI	exon	398822	399250	.	-	.	Parent=jgi_67297|fgeneshNG_pg.scaffold_22000157.1;transcriptId=67297;exonNumber=1
scaffold_22	JGI	CDS	398822	399250	.	-	0	ID=67297;Parent=jgi_67297|fgeneshNG_pg.scaffold_22000157.1
scaffold_22	JGI	gene	400133	401953	.	-	.	ID=jgi_67298|fgeneshNG_pg.scaffold_22000158;description=None;manualCuration=no
scaffold_22	JGI	mRNA	400133	401953	.	-	.	ID=jgi_67298|fgeneshNG_pg.scaffold_22000158.1;Parent=jgi_67298|fgeneshNG_pg.scaffold_22000158
scaffold_22	JGI	exon	400133	400328	.	-	.	Parent=jgi_67298|fgeneshNG_pg.scaffold_22000158.1;transcriptId=67298;exonNumber=3
scaffold_22	JGI	exon	400374	400384	.	-	.	Parent=jgi_67298|fgeneshNG_pg.scaffold_22000158.1;transcriptId=67298;exonNumber=2
scaffold_22	JGI	exon	400472	401953	.	-	.	Parent=jgi_67298|fgeneshNG_pg.scaffold_22000158.1;transcriptId=67298;exonNumber=1
scaffold_22	JGI	CDS	400133	400328	.	-	1	ID=67298;Parent=jgi_67298|fgeneshNG_pg.scaffold_22000158.1
scaffold_22	JGI	CDS	400374	400384	.	-	0	ID=67298;Parent=jgi_67298|fgeneshNG_pg.scaffold_22000158.1
scaffold_22	JGI	CDS	400472	401953	.	-	0	ID=67298;Parent=jgi_67298|fgeneshNG_pg.scaffold_22000158.1
scaffold_22	JGI	gene	402561	403175	.	-	.	ID=jgi_67299|fgeneshNG_pg.scaffold_22000159;description=None;manualCuration=no
scaffold_22	JGI	mRNA	402561	403175	.	-	.	ID=jgi_67299|fgeneshNG_pg.scaffold_22000159.1;Parent=jgi_67299|fgeneshNG_pg.scaffold_22000159
scaffold_22	JGI	exon	402561	403175	.	-	.	Parent=jgi_67299|fgeneshNG_pg.scaffold_22000159.1;transcriptId=67299;exonNumber=1
scaffold_22	JGI	CDS	402561	403175	.	-	0	ID=67299;Parent=jgi_67299|fgeneshNG_pg.scaffold_22000159.1
scaffold_22	JGI	gene	403658	404887	.	+	.	ID=jgi_67300|fgeneshNG_pg.scaffold_22000160;description=None;manualCuration=no
scaffold_22	JGI	mRNA	403658	404887	.	+	.	ID=jgi_67300|fgeneshNG_pg.scaffold_22000160.1;Parent=jgi_67300|fgeneshNG_pg.scaffold_22000160
scaffold_22	JGI	exon	403658	404887	.	+	.	Parent=jgi_67300|fgeneshNG_pg.scaffold_22000160.1;transcriptId=67300;exonNumber=1
scaffold_22	JGI	CDS	403658	404887	.	+	0	ID=67300;Parent=jgi_67300|fgeneshNG_pg.scaffold_22000160.1
scaffold_22	JGI	gene	405022	407042	.	-	.	ID=jgi_57974|estExt_fgeneshHS_pg.C_220109;description=conserved hypothetical protein;manualCuration=yes
scaffold_22	JGI	mRNA	405022	407042	.	-	.	ID=jgi_57974|estExt_fgeneshHS_pg.C_220109.1;Parent=jgi_57974|estExt_fgeneshHS_pg.C_220109
scaffold_22	JGI	exon	405022	406713	.	-	.	Parent=jgi_57974|estExt_fgeneshHS_pg.C_220109.1;transcriptId=57974;exonNumber=2
scaffold_22	JGI	exon	406777	407042	.	-	.	Parent=jgi_57974|estExt_fgeneshHS_pg.C_220109.1;transcriptId=57974;exonNumber=1
scaffold_22	JGI	CDS	405051	406713	.	-	1	ID=57974;Parent=jgi_57974|estExt_fgeneshHS_pg.C_220109.1
scaffold_22	JGI	CDS	406777	406790	.	-	0	ID=57974;Parent=jgi_57974|estExt_fgeneshHS_pg.C_220109.1
scaffold_22	JGI	gene	407871	408704	.	-	.	ID=jgi_48911|fgeneshHS_pg.scaffold_22000111;description=None;manualCuration=no
scaffold_22	JGI	mRNA	407871	408704	.	-	.	ID=jgi_48911|fgeneshHS_pg.scaffold_22000111.1;Parent=jgi_48911|fgeneshHS_pg.scaffold_22000111
scaffold_22	JGI	exon	407871	408704	.	-	.	Parent=jgi_48911|fgeneshHS_pg.scaffold_22000111.1;transcriptId=48911;exonNumber=1
scaffold_22	JGI	CDS	407871	408704	.	-	0	ID=48911;Parent=jgi_48911|fgeneshHS_pg.scaffold_22000111.1
scaffold_22	JGI	gene	408856	409461	.	-	.	ID=jgi_67303|fgeneshNG_pg.scaffold_22000163;description=None;manualCuration=no
scaffold_22	JGI	mRNA	408856	409461	.	-	.	ID=jgi_67303|fgeneshNG_pg.scaffold_22000163.1;Parent=jgi_67303|fgeneshNG_pg.scaffold_22000163
scaffold_22	JGI	exon	408856	409461	.	-	.	Parent=jgi_67303|fgeneshNG_pg.scaffold_22000163.1;transcriptId=67303;exonNumber=1
scaffold_22	JGI	CDS	408856	409461	.	-	0	ID=67303;Parent=jgi_67303|fgeneshNG_pg.scaffold_22000163.1
scaffold_22	JGI	gene	409629	412685	.	-	.	ID=jgi_79666|estExt_fgeneshNG_pg.C_220163;description=putative serine/threonine phosphatase;manualCuration=yes
scaffold_22	JGI	mRNA	409629	412685	.	-	.	ID=jgi_79666|estExt_fgeneshNG_pg.C_220163.1;Parent=jgi_79666|estExt_fgeneshNG_pg.C_220163
scaffold_22	JGI	exon	409629	409934	.	-	.	Parent=jgi_79666|estExt_fgeneshNG_pg.C_220163.1;transcriptId=79666;exonNumber=4
scaffold_22	JGI	exon	409987	410214	.	-	.	Parent=jgi_79666|estExt_fgeneshNG_pg.C_220163.1;transcriptId=79666;exonNumber=3
scaffold_22	JGI	exon	410632	410756	.	-	.	Parent=jgi_79666|estExt_fgeneshNG_pg.C_220163.1;transcriptId=79666;exonNumber=2
scaffold_22	JGI	exon	410791	412685	.	-	.	Parent=jgi_79666|estExt_fgeneshNG_pg.C_220163.1;transcriptId=79666;exonNumber=1
scaffold_22	JGI	CDS	409629	409934	.	-	0	ID=79666;Parent=jgi_79666|estExt_fgeneshNG_pg.C_220163.1
scaffold_22	JGI	CDS	409987	410214	.	-	0	ID=79666;Parent=jgi_79666|estExt_fgeneshNG_pg.C_220163.1
scaffold_22	JGI	CDS	410632	410756	.	-	2	ID=79666;Parent=jgi_79666|estExt_fgeneshNG_pg.C_220163.1
scaffold_22	JGI	CDS	410791	412681	.	-	0	ID=79666;Parent=jgi_79666|estExt_fgeneshNG_pg.C_220163.1
scaffold_22	JGI	gene	413396	413569	.	-	.	ID=jgi_5673|gw1.22.112.1;description=FM92;manualCuration=yes
scaffold_22	JGI	mRNA	413396	413569	.	-	.	ID=jgi_5673|gw1.22.112.1.1;Parent=jgi_5673|gw1.22.112.1
scaffold_22	JGI	exon	413396	413569	.	-	.	Parent=jgi_5673|gw1.22.112.1.1;transcriptId=5673;exonNumber=1
scaffold_22	JGI	CDS	413396	413569	.	-	0	ID=5673;Parent=jgi_5673|gw1.22.112.1.1
scaffold_22	JGI	gene	414895	415945	.	-	.	ID=jgi_79667|estExt_fgeneshNG_pg.C_220165;description=similar to 14-3-3 protein;manualCuration=yes
scaffold_22	JGI	mRNA	414895	415945	.	-	.	ID=jgi_79667|estExt_fgeneshNG_pg.C_220165.1;Parent=jgi_79667|estExt_fgeneshNG_pg.C_220165
scaffold_22	JGI	exon	414895	415945	.	-	.	Parent=jgi_79667|estExt_fgeneshNG_pg.C_220165.1;transcriptId=79667;exonNumber=1
scaffold_22	JGI	CDS	415265	415945	.	-	0	ID=79667;Parent=jgi_79667|estExt_fgeneshNG_pg.C_220165.1
scaffold_22	JGI	gene	418027	419124	.	+	.	ID=jgi_67308|fgeneshNG_pg.scaffold_22000168;description=\N;manualCuration=yes
scaffold_22	JGI	mRNA	418027	419124	.	+	.	ID=jgi_67308|fgeneshNG_pg.scaffold_22000168.1;Parent=jgi_67308|fgeneshNG_pg.scaffold_22000168
scaffold_22	JGI	exon	418027	419124	.	+	.	Parent=jgi_67308|fgeneshNG_pg.scaffold_22000168.1;transcriptId=67308;exonNumber=1
scaffold_22	JGI	CDS	418027	419124	.	+	0	ID=67308;Parent=jgi_67308|fgeneshNG_pg.scaffold_22000168.1
scaffold_22	JGI	gene	419637	420608	.	+	.	ID=jgi_79668|estExt_fgeneshNG_pg.C_220168;description=beta-lactamase superfamily III protein;manualCuration=yes
scaffold_22	JGI	mRNA	419637	420608	.	+	.	ID=jgi_79668|estExt_fgeneshNG_pg.C_220168.1;Parent=jgi_79668|estExt_fgeneshNG_pg.C_220168
scaffold_22	JGI	exon	419637	420608	.	+	.	Parent=jgi_79668|estExt_fgeneshNG_pg.C_220168.1;transcriptId=79668;exonNumber=1
scaffold_22	JGI	CDS	419637	420608	.	+	0	ID=79668;Parent=jgi_79668|estExt_fgeneshNG_pg.C_220168.1
scaffold_22	JGI	gene	420687	421382	.	-	.	ID=jgi_33383|e_gw1.22.95.1;description=None;manualCuration=no
scaffold_22	JGI	mRNA	420687	421382	.	-	.	ID=jgi_33383|e_gw1.22.95.1.1;Parent=jgi_33383|e_gw1.22.95.1
scaffold_22	JGI	exon	420687	421382	.	-	.	Parent=jgi_33383|e_gw1.22.95.1.1;transcriptId=33383;exonNumber=1
scaffold_22	JGI	CDS	420687	421382	.	-	0	ID=33383;Parent=jgi_33383|e_gw1.22.95.1.1
scaffold_22	JGI	gene	421526	422341	.	-	.	ID=jgi_1820|gw1.22.26.1;description=None;manualCuration=no
scaffold_22	JGI	mRNA	421526	422341	.	-	.	ID=jgi_1820|gw1.22.26.1.1;Parent=jgi_1820|gw1.22.26.1
scaffold_22	JGI	exon	421526	422341	.	-	.	Parent=jgi_1820|gw1.22.26.1.1;transcriptId=1820;exonNumber=1
scaffold_22	JGI	CDS	421526	422341	.	-	0	ID=1820;Parent=jgi_1820|gw1.22.26.1.1
scaffold_22	JGI	gene	424172	425863	.	-	.	ID=jgi_79669|estExt_fgeneshNG_pg.C_220171;description=similar to kinesin II-accessory 115 kDa polypeptide || FM70;manualCuration=yes
scaffold_22	JGI	mRNA	424172	425863	.	-	.	ID=jgi_79669|estExt_fgeneshNG_pg.C_220171.1;Parent=jgi_79669|estExt_fgeneshNG_pg.C_220171
scaffold_22	JGI	exon	424172	425863	.	-	.	Parent=jgi_79669|estExt_fgeneshNG_pg.C_220171.1;transcriptId=79669;exonNumber=1
scaffold_22	JGI	CDS	424228	425853	.	-	0	ID=79669;Parent=jgi_79669|estExt_fgeneshNG_pg.C_220171.1
scaffold_22	JGI	gene	426719	431038	.	+	.	ID=jgi_57978|estExt_fgeneshHS_pg.C_220116;description=None;manualCuration=no
scaffold_22	JGI	mRNA	426719	431038	.	+	.	ID=jgi_57978|estExt_fgeneshHS_pg.C_220116.1;Parent=jgi_57978|estExt_fgeneshHS_pg.C_220116
scaffold_22	JGI	exon	426719	427573	.	+	.	Parent=jgi_57978|estExt_fgeneshHS_pg.C_220116.1;transcriptId=57978;exonNumber=1
scaffold_22	JGI	exon	427790	431038	.	+	.	Parent=jgi_57978|estExt_fgeneshHS_pg.C_220116.1;transcriptId=57978;exonNumber=2
scaffold_22	JGI	CDS	426719	427573	.	+	0	ID=57978;Parent=jgi_57978|estExt_fgeneshHS_pg.C_220116.1
scaffold_22	JGI	CDS	427790	431020	.	+	0	ID=57978;Parent=jgi_57978|estExt_fgeneshHS_pg.C_220116.1
scaffold_22	JGI	gene	431011	431962	.	-	.	ID=jgi_36605|estExt_gwp_gw1.C_220095;description=PG4 homolog;manualCuration=yes
scaffold_22	JGI	mRNA	431011	431962	.	-	.	ID=jgi_36605|estExt_gwp_gw1.C_220095.1;Parent=jgi_36605|estExt_gwp_gw1.C_220095
scaffold_22	JGI	exon	431011	431429	.	-	.	Parent=jgi_36605|estExt_gwp_gw1.C_220095.1;transcriptId=36605;exonNumber=4
scaffold_22	JGI	exon	431473	431677	.	-	.	Parent=jgi_36605|estExt_gwp_gw1.C_220095.1;transcriptId=36605;exonNumber=3
scaffold_22	JGI	exon	431730	431824	.	-	.	Parent=jgi_36605|estExt_gwp_gw1.C_220095.1;transcriptId=36605;exonNumber=2
scaffold_22	JGI	exon	431871	431962	.	-	.	Parent=jgi_36605|estExt_gwp_gw1.C_220095.1;transcriptId=36605;exonNumber=1
scaffold_22	JGI	CDS	431060	431429	.	-	1	ID=36605;Parent=jgi_36605|estExt_gwp_gw1.C_220095.1
scaffold_22	JGI	CDS	431473	431677	.	-	2	ID=36605;Parent=jgi_36605|estExt_gwp_gw1.C_220095.1
scaffold_22	JGI	CDS	431730	431824	.	-	1	ID=36605;Parent=jgi_36605|estExt_gwp_gw1.C_220095.1
scaffold_22	JGI	CDS	431871	431962	.	-	0	ID=36605;Parent=jgi_36605|estExt_gwp_gw1.C_220095.1
scaffold_22	JGI	gene	432354	435206	.	+	.	ID=jgi_79671|estExt_fgeneshNG_pg.C_220173;description=None;manualCuration=no
scaffold_22	JGI	mRNA	432354	435206	.	+	.	ID=jgi_79671|estExt_fgeneshNG_pg.C_220173.1;Parent=jgi_79671|estExt_fgeneshNG_pg.C_220173
scaffold_22	JGI	exon	432354	435206	.	+	.	Parent=jgi_79671|estExt_fgeneshNG_pg.C_220173.1;transcriptId=79671;exonNumber=1
scaffold_22	JGI	CDS	432354	435206	.	+	0	ID=79671;Parent=jgi_79671|estExt_fgeneshNG_pg.C_220173.1
scaffold_22	JGI	gene	435205	436154	.	-	.	ID=jgi_79672|estExt_fgeneshNG_pg.C_220174;description=similar to eukaryotic initiation factor 4E member 2;manualCuration=yes
scaffold_22	JGI	mRNA	435205	436154	.	-	.	ID=jgi_79672|estExt_fgeneshNG_pg.C_220174.1;Parent=jgi_79672|estExt_fgeneshNG_pg.C_220174
scaffold_22	JGI	exon	435205	435516	.	-	.	Parent=jgi_79672|estExt_fgeneshNG_pg.C_220174.1;transcriptId=79672;exonNumber=4
scaffold_22	JGI	exon	435568	435675	.	-	.	Parent=jgi_79672|estExt_fgeneshNG_pg.C_220174.1;transcriptId=79672;exonNumber=3
scaffold_22	JGI	exon	435740	435750	.	-	.	Parent=jgi_79672|estExt_fgeneshNG_pg.C_220174.1;transcriptId=79672;exonNumber=2
scaffold_22	JGI	exon	435790	436154	.	-	.	Parent=jgi_79672|estExt_fgeneshNG_pg.C_220174.1;transcriptId=79672;exonNumber=1
scaffold_22	JGI	CDS	435221	435516	.	-	2	ID=79672;Parent=jgi_79672|estExt_fgeneshNG_pg.C_220174.1
scaffold_22	JGI	CDS	435568	435675	.	-	2	ID=79672;Parent=jgi_79672|estExt_fgeneshNG_pg.C_220174.1
scaffold_22	JGI	CDS	435740	435750	.	-	1	ID=79672;Parent=jgi_79672|estExt_fgeneshNG_pg.C_220174.1
scaffold_22	JGI	CDS	435790	436154	.	-	0	ID=79672;Parent=jgi_79672|estExt_fgeneshNG_pg.C_220174.1
scaffold_22	JGI	gene	436470	438662	.	-	.	ID=jgi_67316|fgeneshNG_pg.scaffold_22000176;description=None;manualCuration=no
scaffold_22	JGI	mRNA	436470	438662	.	-	.	ID=jgi_67316|fgeneshNG_pg.scaffold_22000176.1;Parent=jgi_67316|fgeneshNG_pg.scaffold_22000176
scaffold_22	JGI	exon	436470	438662	.	-	.	Parent=jgi_67316|fgeneshNG_pg.scaffold_22000176.1;transcriptId=67316;exonNumber=1
scaffold_22	JGI	CDS	436470	438662	.	-	0	ID=67316;Parent=jgi_67316|fgeneshNG_pg.scaffold_22000176.1
scaffold_22	JGI	gene	439649	440479	.	+	.	ID=jgi_67317|fgeneshNG_pg.scaffold_22000177;description=None;manualCuration=no
scaffold_22	JGI	mRNA	439649	440479	.	+	.	ID=jgi_67317|fgeneshNG_pg.scaffold_22000177.1;Parent=jgi_67317|fgeneshNG_pg.scaffold_22000177
scaffold_22	JGI	exon	439649	440479	.	+	.	Parent=jgi_67317|fgeneshNG_pg.scaffold_22000177.1;transcriptId=67317;exonNumber=1
scaffold_22	JGI	CDS	439649	440479	.	+	0	ID=67317;Parent=jgi_67317|fgeneshNG_pg.scaffold_22000177.1
scaffold_22	JGI	gene	440578	441087	.	+	.	ID=jgi_3390|gw1.22.62.1;description=None;manualCuration=no
scaffold_22	JGI	mRNA	440578	441087	.	+	.	ID=jgi_3390|gw1.22.62.1.1;Parent=jgi_3390|gw1.22.62.1
scaffold_22	JGI	exon	440578	441087	.	+	.	Parent=jgi_3390|gw1.22.62.1.1;transcriptId=3390;exonNumber=1
scaffold_22	JGI	CDS	440578	441087	.	+	0	ID=3390;Parent=jgi_3390|gw1.22.62.1.1
scaffold_22	JGI	gene	440578	441378	.	+	.	ID=jgi_83137|estExt_fgeneshNG_pm.C_220007;description=similar to KIAA1160 protein;manualCuration=yes
scaffold_22	JGI	mRNA	440578	441378	.	+	.	ID=jgi_83137|estExt_fgeneshNG_pm.C_220007.1;Parent=jgi_83137|estExt_fgeneshNG_pm.C_220007
scaffold_22	JGI	exon	440578	441378	.	+	.	Parent=jgi_83137|estExt_fgeneshNG_pm.C_220007.1;transcriptId=83137;exonNumber=1
scaffold_22	JGI	CDS	440578	441372	.	+	0	ID=83137;Parent=jgi_83137|estExt_fgeneshNG_pm.C_220007.1
scaffold_22	JGI	gene	441908	442861	.	-	.	ID=jgi_33426|e_gw1.22.29.1;description=None;manualCuration=no
scaffold_22	JGI	mRNA	441908	442861	.	-	.	ID=jgi_33426|e_gw1.22.29.1.1;Parent=jgi_33426|e_gw1.22.29.1
scaffold_22	JGI	exon	441908	442278	.	-	.	Parent=jgi_33426|e_gw1.22.29.1.1;transcriptId=33426;exonNumber=2
scaffold_22	JGI	exon	442345	442861	.	-	.	Parent=jgi_33426|e_gw1.22.29.1.1;transcriptId=33426;exonNumber=1
scaffold_22	JGI	CDS	441908	442278	.	-	2	ID=33426;Parent=jgi_33426|e_gw1.22.29.1.1
scaffold_22	JGI	CDS	442345	442861	.	-	0	ID=33426;Parent=jgi_33426|e_gw1.22.29.1.1
scaffold_22	JGI	gene	444933	445634	.	-	.	ID=jgi_67319|fgeneshNG_pg.scaffold_22000179;description=None;manualCuration=no
scaffold_22	JGI	mRNA	444933	445634	.	-	.	ID=jgi_67319|fgeneshNG_pg.scaffold_22000179.1;Parent=jgi_67319|fgeneshNG_pg.scaffold_22000179
scaffold_22	JGI	exon	444933	445634	.	-	.	Parent=jgi_67319|fgeneshNG_pg.scaffold_22000179.1;transcriptId=67319;exonNumber=1
scaffold_22	JGI	CDS	444933	445634	.	-	0	ID=67319;Parent=jgi_67319|fgeneshNG_pg.scaffold_22000179.1
scaffold_22	JGI	gene	446299	447256	.	+	.	ID=jgi_33361|e_gw1.22.35.1;description=FM57 || enoyl-CoA hydratase family member;manualCuration=yes
scaffold_22	JGI	mRNA	446299	447256	.	+	.	ID=jgi_33361|e_gw1.22.35.1.1;Parent=jgi_33361|e_gw1.22.35.1
scaffold_22	JGI	exon	446299	446771	.	+	.	Parent=jgi_33361|e_gw1.22.35.1.1;transcriptId=33361;exonNumber=1
scaffold_22	JGI	exon	446819	446826	.	+	.	Parent=jgi_33361|e_gw1.22.35.1.1;transcriptId=33361;exonNumber=2
scaffold_22	JGI	exon	446868	447256	.	+	.	Parent=jgi_33361|e_gw1.22.35.1.1;transcriptId=33361;exonNumber=3
scaffold_22	JGI	CDS	446299	446771	.	+	0	ID=33361;Parent=jgi_33361|e_gw1.22.35.1.1
scaffold_22	JGI	CDS	446819	446826	.	+	1	ID=33361;Parent=jgi_33361|e_gw1.22.35.1.1
scaffold_22	JGI	CDS	446868	447256	.	+	2	ID=33361;Parent=jgi_33361|e_gw1.22.35.1.1
scaffold_22	JGI	gene	447251	448324	.	-	.	ID=jgi_67321|fgeneshNG_pg.scaffold_22000181;description=None;manualCuration=no
scaffold_22	JGI	mRNA	447251	448324	.	-	.	ID=jgi_67321|fgeneshNG_pg.scaffold_22000181.1;Parent=jgi_67321|fgeneshNG_pg.scaffold_22000181
scaffold_22	JGI	exon	447251	448324	.	-	.	Parent=jgi_67321|fgeneshNG_pg.scaffold_22000181.1;transcriptId=67321;exonNumber=1
scaffold_22	JGI	CDS	447251	448324	.	-	0	ID=67321;Parent=jgi_67321|fgeneshNG_pg.scaffold_22000181.1
scaffold_22	JGI	gene	448379	449458	.	-	.	ID=jgi_39105|estExt_Genewise1.C_220113;description=putative 26S proteasome;manualCuration=yes
scaffold_22	JGI	mRNA	448379	449458	.	-	.	ID=jgi_39105|estExt_Genewise1.C_220113.1;Parent=jgi_39105|estExt_Genewise1.C_220113
scaffold_22	JGI	exon	448379	449458	.	-	.	Parent=jgi_39105|estExt_Genewise1.C_220113.1;transcriptId=39105;exonNumber=1
scaffold_22	JGI	CDS	448432	449364	.	-	0	ID=39105;Parent=jgi_39105|estExt_Genewise1.C_220113.1
scaffold_22	JGI	gene	449726	452153	.	+	.	ID=jgi_57981|estExt_fgeneshHS_pg.C_220121;description=None;manualCuration=no
scaffold_22	JGI	mRNA	449726	452153	.	+	.	ID=jgi_57981|estExt_fgeneshHS_pg.C_220121.1;Parent=jgi_57981|estExt_fgeneshHS_pg.C_220121
scaffold_22	JGI	exon	449726	452153	.	+	.	Parent=jgi_57981|estExt_fgeneshHS_pg.C_220121.1;transcriptId=57981;exonNumber=1
scaffold_22	JGI	CDS	449726	452122	.	+	0	ID=57981;Parent=jgi_57981|estExt_fgeneshHS_pg.C_220121.1
scaffold_22	JGI	gene	452151	454811	.	-	.	ID=jgi_67324|fgeneshNG_pg.scaffold_22000184;description=phosphatidylinositol polyphosphate 5-phosphatase;manualCuration=yes
scaffold_22	JGI	mRNA	452151	454811	.	-	.	ID=jgi_67324|fgeneshNG_pg.scaffold_22000184.1;Parent=jgi_67324|fgeneshNG_pg.scaffold_22000184
scaffold_22	JGI	exon	452151	454811	.	-	.	Parent=jgi_67324|fgeneshNG_pg.scaffold_22000184.1;transcriptId=67324;exonNumber=1
scaffold_22	JGI	CDS	452151	454811	.	-	0	ID=67324;Parent=jgi_67324|fgeneshNG_pg.scaffold_22000184.1
scaffold_22	JGI	gene	455129	459733	.	-	.	ID=jgi_67325|fgeneshNG_pg.scaffold_22000185;description=None;manualCuration=no
scaffold_22	JGI	mRNA	455129	459733	.	-	.	ID=jgi_67325|fgeneshNG_pg.scaffold_22000185.1;Parent=jgi_67325|fgeneshNG_pg.scaffold_22000185
scaffold_22	JGI	exon	455129	459733	.	-	.	Parent=jgi_67325|fgeneshNG_pg.scaffold_22000185.1;transcriptId=67325;exonNumber=1
scaffold_22	JGI	CDS	455129	459733	.	-	0	ID=67325;Parent=jgi_67325|fgeneshNG_pg.scaffold_22000185.1
scaffold_22	JGI	gene	460047	463598	.	-	.	ID=jgi_67326|fgeneshNG_pg.scaffold_22000186;description=None;manualCuration=no
scaffold_22	JGI	mRNA	460047	463598	.	-	.	ID=jgi_67326|fgeneshNG_pg.scaffold_22000186.1;Parent=jgi_67326|fgeneshNG_pg.scaffold_22000186
scaffold_22	JGI	exon	460047	463598	.	-	.	Parent=jgi_67326|fgeneshNG_pg.scaffold_22000186.1;transcriptId=67326;exonNumber=1
scaffold_22	JGI	CDS	460047	463598	.	-	0	ID=67326;Parent=jgi_67326|fgeneshNG_pg.scaffold_22000186.1
scaffold_22	JGI	gene	465673	466383	.	-	.	ID=jgi_48925|fgeneshHS_pg.scaffold_22000125;description=None;manualCuration=no
scaffold_22	JGI	mRNA	465673	466383	.	-	.	ID=jgi_48925|fgeneshHS_pg.scaffold_22000125.1;Parent=jgi_48925|fgeneshHS_pg.scaffold_22000125
scaffold_22	JGI	exon	465673	466383	.	-	.	Parent=jgi_48925|fgeneshHS_pg.scaffold_22000125.1;transcriptId=48925;exonNumber=1
scaffold_22	JGI	CDS	465673	466383	.	-	0	ID=48925;Parent=jgi_48925|fgeneshHS_pg.scaffold_22000125.1
scaffold_22	JGI	gene	466788	467441	.	-	.	ID=jgi_67328|fgeneshNG_pg.scaffold_22000188;description=None;manualCuration=no
scaffold_22	JGI	mRNA	466788	467441	.	-	.	ID=jgi_67328|fgeneshNG_pg.scaffold_22000188.1;Parent=jgi_67328|fgeneshNG_pg.scaffold_22000188
scaffold_22	JGI	exon	466788	467441	.	-	.	Parent=jgi_67328|fgeneshNG_pg.scaffold_22000188.1;transcriptId=67328;exonNumber=1
scaffold_22	JGI	CDS	466788	467441	.	-	0	ID=67328;Parent=jgi_67328|fgeneshNG_pg.scaffold_22000188.1
scaffold_220	JGI	gene	163	2239	.	-	.	ID=jgi_82350|estExt_fgeneshNG_pg.C_2200001;description=None;manualCuration=no
scaffold_220	JGI	mRNA	163	2239	.	-	.	ID=jgi_82350|estExt_fgeneshNG_pg.C_2200001.1;Parent=jgi_82350|estExt_fgeneshNG_pg.C_2200001
scaffold_220	JGI	exon	163	852	.	-	.	Parent=jgi_82350|estExt_fgeneshNG_pg.C_2200001.1;transcriptId=82350;exonNumber=2
scaffold_220	JGI	exon	2194	2239	.	-	.	Parent=jgi_82350|estExt_fgeneshNG_pg.C_2200001.1;transcriptId=82350;exonNumber=1
scaffold_220	JGI	CDS	260	852	.	-	2	ID=82350;Parent=jgi_82350|estExt_fgeneshNG_pg.C_2200001.1
scaffold_220	JGI	CDS	2194	2239	.	-	0	ID=82350;Parent=jgi_82350|estExt_fgeneshNG_pg.C_2200001.1
scaffold_220	JGI	gene	2662	3918	.	-	.	ID=jgi_76611|fgeneshNG_pg.scaffold_220000002;description=None;manualCuration=no
scaffold_220	JGI	mRNA	2662	3918	.	-	.	ID=jgi_76611|fgeneshNG_pg.scaffold_220000002.1;Parent=jgi_76611|fgeneshNG_pg.scaffold_220000002
scaffold_220	JGI	exon	2662	3918	.	-	.	Parent=jgi_76611|fgeneshNG_pg.scaffold_220000002.1;transcriptId=76611;exonNumber=1
scaffold_220	JGI	CDS	2662	3918	.	-	0	ID=76611;Parent=jgi_76611|fgeneshNG_pg.scaffold_220000002.1
scaffold_221	JGI	gene	175	588	.	+	.	ID=jgi_54778|fgeneshHS_pg.scaffold_221000001;description=None;manualCuration=no
scaffold_221	JGI	mRNA	175	588	.	+	.	ID=jgi_54778|fgeneshHS_pg.scaffold_221000001.1;Parent=jgi_54778|fgeneshHS_pg.scaffold_221000001
scaffold_221	JGI	exon	175	588	.	+	.	Parent=jgi_54778|fgeneshHS_pg.scaffold_221000001.1;transcriptId=54778;exonNumber=1
scaffold_221	JGI	CDS	175	588	.	+	0	ID=54778;Parent=jgi_54778|fgeneshHS_pg.scaffold_221000001.1
scaffold_221	JGI	gene	1509	2667	.	+	.	ID=jgi_76613|fgeneshNG_pg.scaffold_221000002;description=None;manualCuration=no
scaffold_221	JGI	mRNA	1509	2667	.	+	.	ID=jgi_76613|fgeneshNG_pg.scaffold_221000002.1;Parent=jgi_76613|fgeneshNG_pg.scaffold_221000002
scaffold_221	JGI	exon	1509	2157	.	+	.	Parent=jgi_76613|fgeneshNG_pg.scaffold_221000002.1;transcriptId=76613;exonNumber=1
scaffold_221	JGI	exon	2657	2667	.	+	.	Parent=jgi_76613|fgeneshNG_pg.scaffold_221000002.1;transcriptId=76613;exonNumber=2
scaffold_221	JGI	CDS	1509	2157	.	+	0	ID=76613;Parent=jgi_76613|fgeneshNG_pg.scaffold_221000002.1
scaffold_221	JGI	CDS	2657	2667	.	+	2	ID=76613;Parent=jgi_76613|fgeneshNG_pg.scaffold_221000002.1
scaffold_221	JGI	gene	3246	8045	.	-	.	ID=jgi_76614|fgeneshNG_pg.scaffold_221000003;description=None;manualCuration=no
scaffold_221	JGI	mRNA	3246	8045	.	-	.	ID=jgi_76614|fgeneshNG_pg.scaffold_221000003.1;Parent=jgi_76614|fgeneshNG_pg.scaffold_221000003
scaffold_221	JGI	exon	3246	3429	.	-	.	Parent=jgi_76614|fgeneshNG_pg.scaffold_221000003.1;transcriptId=76614;exonNumber=3
scaffold_221	JGI	exon	3514	3737	.	-	.	Parent=jgi_76614|fgeneshNG_pg.scaffold_221000003.1;transcriptId=76614;exonNumber=2
scaffold_221	JGI	exon	7551	8045	.	-	.	Parent=jgi_76614|fgeneshNG_pg.scaffold_221000003.1;transcriptId=76614;exonNumber=1
scaffold_221	JGI	CDS	3246	3429	.	-	1	ID=76614;Parent=jgi_76614|fgeneshNG_pg.scaffold_221000003.1
scaffold_221	JGI	CDS	3514	3737	.	-	0	ID=76614;Parent=jgi_76614|fgeneshNG_pg.scaffold_221000003.1
scaffold_221	JGI	CDS	7551	8045	.	-	0	ID=76614;Parent=jgi_76614|fgeneshNG_pg.scaffold_221000003.1
scaffold_221	JGI	gene	8425	8991	.	-	.	ID=jgi_76615|fgeneshNG_pg.scaffold_221000004;description=None;manualCuration=no
scaffold_221	JGI	mRNA	8425	8991	.	-	.	ID=jgi_76615|fgeneshNG_pg.scaffold_221000004.1;Parent=jgi_76615|fgeneshNG_pg.scaffold_221000004
scaffold_221	JGI	exon	8425	8991	.	-	.	Parent=jgi_76615|fgeneshNG_pg.scaffold_221000004.1;transcriptId=76615;exonNumber=1
scaffold_221	JGI	CDS	8425	8991	.	-	0	ID=76615;Parent=jgi_76615|fgeneshNG_pg.scaffold_221000004.1
scaffold_225	JGI	gene	6	314	.	-	.	ID=jgi_76616|fgeneshNG_pg.scaffold_225000001;description=None;manualCuration=no
scaffold_225	JGI	mRNA	6	314	.	-	.	ID=jgi_76616|fgeneshNG_pg.scaffold_225000001.1;Parent=jgi_76616|fgeneshNG_pg.scaffold_225000001
scaffold_225	JGI	exon	6	314	.	-	.	Parent=jgi_76616|fgeneshNG_pg.scaffold_225000001.1;transcriptId=76616;exonNumber=1
scaffold_225	JGI	CDS	6	314	.	-	0	ID=76616;Parent=jgi_76616|fgeneshNG_pg.scaffold_225000001.1
scaffold_225	JGI	gene	3131	3703	.	+	.	ID=jgi_54780|fgeneshHS_pg.scaffold_225000001;description=None;manualCuration=no
scaffold_225	JGI	mRNA	3131	3703	.	+	.	ID=jgi_54780|fgeneshHS_pg.scaffold_225000001.1;Parent=jgi_54780|fgeneshHS_pg.scaffold_225000001
scaffold_225	JGI	exon	3131	3703	.	+	.	Parent=jgi_54780|fgeneshHS_pg.scaffold_225000001.1;transcriptId=54780;exonNumber=1
scaffold_225	JGI	CDS	3131	3703	.	+	0	ID=54780;Parent=jgi_54780|fgeneshHS_pg.scaffold_225000001.1
scaffold_225	JGI	gene	8168	8713	.	-	.	ID=jgi_76618|fgeneshNG_pg.scaffold_225000003;description=None;manualCuration=no
scaffold_225	JGI	mRNA	8168	8713	.	-	.	ID=jgi_76618|fgeneshNG_pg.scaffold_225000003.1;Parent=jgi_76618|fgeneshNG_pg.scaffold_225000003
scaffold_225	JGI	exon	8168	8713	.	-	.	Parent=jgi_76618|fgeneshNG_pg.scaffold_225000003.1;transcriptId=76618;exonNumber=1
scaffold_225	JGI	CDS	8168	8713	.	-	0	ID=76618;Parent=jgi_76618|fgeneshNG_pg.scaffold_225000003.1
scaffold_227	JGI	gene	1010	1723	.	-	.	ID=jgi_76619|fgeneshNG_pg.scaffold_227000001;description=None;manualCuration=no
scaffold_227	JGI	mRNA	1010	1723	.	-	.	ID=jgi_76619|fgeneshNG_pg.scaffold_227000001.1;Parent=jgi_76619|fgeneshNG_pg.scaffold_227000001
scaffold_227	JGI	exon	1010	1723	.	-	.	Parent=jgi_76619|fgeneshNG_pg.scaffold_227000001.1;transcriptId=76619;exonNumber=1
scaffold_227	JGI	CDS	1010	1723	.	-	0	ID=76619;Parent=jgi_76619|fgeneshNG_pg.scaffold_227000001.1
scaffold_227	JGI	gene	2213	8785	.	-	.	ID=jgi_76620|fgeneshNG_pg.scaffold_227000002;description=None;manualCuration=no
scaffold_227	JGI	mRNA	2213	8785	.	-	.	ID=jgi_76620|fgeneshNG_pg.scaffold_227000002.1;Parent=jgi_76620|fgeneshNG_pg.scaffold_227000002
scaffold_227	JGI	exon	2213	2407	.	-	.	Parent=jgi_76620|fgeneshNG_pg.scaffold_227000002.1;transcriptId=76620;exonNumber=5
scaffold_227	JGI	exon	6738	6888	.	-	.	Parent=jgi_76620|fgeneshNG_pg.scaffold_227000002.1;transcriptId=76620;exonNumber=4
scaffold_227	JGI	exon	6932	7295	.	-	.	Parent=jgi_76620|fgeneshNG_pg.scaffold_227000002.1;transcriptId=76620;exonNumber=3
scaffold_227	JGI	exon	7564	7921	.	-	.	Parent=jgi_76620|fgeneshNG_pg.scaffold_227000002.1;transcriptId=76620;exonNumber=2
scaffold_227	JGI	exon	7985	8785	.	-	.	Parent=jgi_76620|fgeneshNG_pg.scaffold_227000002.1;transcriptId=76620;exonNumber=1
scaffold_227	JGI	CDS	2213	2407	.	-	0	ID=76620;Parent=jgi_76620|fgeneshNG_pg.scaffold_227000002.1
scaffold_227	JGI	CDS	6738	6888	.	-	1	ID=76620;Parent=jgi_76620|fgeneshNG_pg.scaffold_227000002.1
scaffold_227	JGI	CDS	6932	7295	.	-	2	ID=76620;Parent=jgi_76620|fgeneshNG_pg.scaffold_227000002.1
scaffold_227	JGI	CDS	7564	7921	.	-	0	ID=76620;Parent=jgi_76620|fgeneshNG_pg.scaffold_227000002.1
scaffold_227	JGI	CDS	7985	8785	.	-	0	ID=76620;Parent=jgi_76620|fgeneshNG_pg.scaffold_227000002.1
scaffold_228	JGI	gene	1273	2275	.	-	.	ID=jgi_76621|fgeneshNG_pg.scaffold_228000001;description=None;manualCuration=no
scaffold_228	JGI	mRNA	1273	2275	.	-	.	ID=jgi_76621|fgeneshNG_pg.scaffold_228000001.1;Parent=jgi_76621|fgeneshNG_pg.scaffold_228000001
scaffold_228	JGI	exon	1273	1811	.	-	.	Parent=jgi_76621|fgeneshNG_pg.scaffold_228000001.1;transcriptId=76621;exonNumber=2
scaffold_228	JGI	exon	1855	2275	.	-	.	Parent=jgi_76621|fgeneshNG_pg.scaffold_228000001.1;transcriptId=76621;exonNumber=1
scaffold_228	JGI	CDS	1273	1811	.	-	2	ID=76621;Parent=jgi_76621|fgeneshNG_pg.scaffold_228000001.1
scaffold_228	JGI	CDS	1855	2275	.	-	0	ID=76621;Parent=jgi_76621|fgeneshNG_pg.scaffold_228000001.1
scaffold_229	JGI	gene	414	1110	.	-	.	ID=jgi_54782|fgeneshHS_pg.scaffold_229000001;description=None;manualCuration=no
scaffold_229	JGI	mRNA	414	1110	.	-	.	ID=jgi_54782|fgeneshHS_pg.scaffold_229000001.1;Parent=jgi_54782|fgeneshHS_pg.scaffold_229000001
scaffold_229	JGI	exon	414	553	.	-	.	Parent=jgi_54782|fgeneshHS_pg.scaffold_229000001.1;transcriptId=54782;exonNumber=2
scaffold_229	JGI	exon	624	1110	.	-	.	Parent=jgi_54782|fgeneshHS_pg.scaffold_229000001.1;transcriptId=54782;exonNumber=1
scaffold_229	JGI	CDS	414	553	.	-	2	ID=54782;Parent=jgi_54782|fgeneshHS_pg.scaffold_229000001.1
scaffold_229	JGI	CDS	624	1110	.	-	0	ID=54782;Parent=jgi_54782|fgeneshHS_pg.scaffold_229000001.1
scaffold_229	JGI	gene	2462	6966	.	-	.	ID=jgi_76623|fgeneshNG_pg.scaffold_229000002;description=None;manualCuration=no
scaffold_229	JGI	mRNA	2462	6966	.	-	.	ID=jgi_76623|fgeneshNG_pg.scaffold_229000002.1;Parent=jgi_76623|fgeneshNG_pg.scaffold_229000002
scaffold_229	JGI	exon	2462	2503	.	-	.	Parent=jgi_76623|fgeneshNG_pg.scaffold_229000002.1;transcriptId=76623;exonNumber=3
scaffold_229	JGI	exon	6090	6794	.	-	.	Parent=jgi_76623|fgeneshNG_pg.scaffold_229000002.1;transcriptId=76623;exonNumber=2
scaffold_229	JGI	exon	6913	6966	.	-	.	Parent=jgi_76623|fgeneshNG_pg.scaffold_229000002.1;transcriptId=76623;exonNumber=1
scaffold_229	JGI	CDS	2462	2503	.	-	0	ID=76623;Parent=jgi_76623|fgeneshNG_pg.scaffold_229000002.1
scaffold_229	JGI	CDS	6090	6794	.	-	0	ID=76623;Parent=jgi_76623|fgeneshNG_pg.scaffold_229000002.1
scaffold_229	JGI	CDS	6913	6966	.	-	0	ID=76623;Parent=jgi_76623|fgeneshNG_pg.scaffold_229000002.1
scaffold_229	JGI	gene	7599	8375	.	+	.	ID=jgi_76624|fgeneshNG_pg.scaffold_229000003;description=None;manualCuration=no
scaffold_229	JGI	mRNA	7599	8375	.	+	.	ID=jgi_76624|fgeneshNG_pg.scaffold_229000003.1;Parent=jgi_76624|fgeneshNG_pg.scaffold_229000003
scaffold_229	JGI	exon	7599	8375	.	+	.	Parent=jgi_76624|fgeneshNG_pg.scaffold_229000003.1;transcriptId=76624;exonNumber=1
scaffold_229	JGI	CDS	7599	8375	.	+	0	ID=76624;Parent=jgi_76624|fgeneshNG_pg.scaffold_229000003.1
scaffold_23	JGI	gene	1	503	.	-	.	ID=jgi_79675|estExt_fgeneshNG_pg.C_230001;description=mito_carr domain containing protein;manualCuration=yes
scaffold_23	JGI	mRNA	1	503	.	-	.	ID=jgi_79675|estExt_fgeneshNG_pg.C_230001.1;Parent=jgi_79675|estExt_fgeneshNG_pg.C_230001
scaffold_23	JGI	exon	1	503	.	-	.	Parent=jgi_79675|estExt_fgeneshNG_pg.C_230001.1;transcriptId=79675;exonNumber=1
scaffold_23	JGI	CDS	3	503	.	-	0	ID=79675;Parent=jgi_79675|estExt_fgeneshNG_pg.C_230001.1
scaffold_23	JGI	gene	736	1152	.	+	.	ID=jgi_67330|fgeneshNG_pg.scaffold_23000002;description=None;manualCuration=no
scaffold_23	JGI	mRNA	736	1152	.	+	.	ID=jgi_67330|fgeneshNG_pg.scaffold_23000002.1;Parent=jgi_67330|fgeneshNG_pg.scaffold_23000002
scaffold_23	JGI	exon	736	1152	.	+	.	Parent=jgi_67330|fgeneshNG_pg.scaffold_23000002.1;transcriptId=67330;exonNumber=1
scaffold_23	JGI	CDS	736	1152	.	+	0	ID=67330;Parent=jgi_67330|fgeneshNG_pg.scaffold_23000002.1
scaffold_23	JGI	gene	2580	3041	.	+	.	ID=jgi_67331|fgeneshNG_pg.scaffold_23000003;description=None;manualCuration=no
scaffold_23	JGI	mRNA	2580	3041	.	+	.	ID=jgi_67331|fgeneshNG_pg.scaffold_23000003.1;Parent=jgi_67331|fgeneshNG_pg.scaffold_23000003
scaffold_23	JGI	exon	2580	3041	.	+	.	Parent=jgi_67331|fgeneshNG_pg.scaffold_23000003.1;transcriptId=67331;exonNumber=1
scaffold_23	JGI	CDS	2580	3041	.	+	0	ID=67331;Parent=jgi_67331|fgeneshNG_pg.scaffold_23000003.1
scaffold_23	JGI	gene	5876	6232	.	+	.	ID=jgi_33479|e_gw1.23.104.1;description=None;manualCuration=no
scaffold_23	JGI	mRNA	5876	6232	.	+	.	ID=jgi_33479|e_gw1.23.104.1.1;Parent=jgi_33479|e_gw1.23.104.1
scaffold_23	JGI	exon	5876	6232	.	+	.	Parent=jgi_33479|e_gw1.23.104.1.1;transcriptId=33479;exonNumber=1
scaffold_23	JGI	CDS	5876	6232	.	+	0	ID=33479;Parent=jgi_33479|e_gw1.23.104.1.1
scaffold_23	JGI	gene	6508	9288	.	+	.	ID=jgi_67333|fgeneshNG_pg.scaffold_23000005;description=rhoGEF domain-containing protein;manualCuration=yes
scaffold_23	JGI	mRNA	6508	9288	.	+	.	ID=jgi_67333|fgeneshNG_pg.scaffold_23000005.1;Parent=jgi_67333|fgeneshNG_pg.scaffold_23000005
scaffold_23	JGI	exon	6508	9288	.	+	.	Parent=jgi_67333|fgeneshNG_pg.scaffold_23000005.1;transcriptId=67333;exonNumber=1
scaffold_23	JGI	CDS	6508	9288	.	+	0	ID=67333;Parent=jgi_67333|fgeneshNG_pg.scaffold_23000005.1
scaffold_23	JGI	gene	9412	10317	.	+	.	ID=jgi_67334|fgeneshNG_pg.scaffold_23000006;description=None;manualCuration=no
scaffold_23	JGI	mRNA	9412	10317	.	+	.	ID=jgi_67334|fgeneshNG_pg.scaffold_23000006.1;Parent=jgi_67334|fgeneshNG_pg.scaffold_23000006
scaffold_23	JGI	exon	9412	10317	.	+	.	Parent=jgi_67334|fgeneshNG_pg.scaffold_23000006.1;transcriptId=67334;exonNumber=1
scaffold_23	JGI	CDS	9412	10317	.	+	0	ID=67334;Parent=jgi_67334|fgeneshNG_pg.scaffold_23000006.1
scaffold_23	JGI	gene	10820	14278	.	+	.	ID=jgi_67335|fgeneshNG_pg.scaffold_23000007;description=None;manualCuration=no
scaffold_23	JGI	mRNA	10820	14278	.	+	.	ID=jgi_67335|fgeneshNG_pg.scaffold_23000007.1;Parent=jgi_67335|fgeneshNG_pg.scaffold_23000007
scaffold_23	JGI	exon	10820	14278	.	+	.	Parent=jgi_67335|fgeneshNG_pg.scaffold_23000007.1;transcriptId=67335;exonNumber=1
scaffold_23	JGI	CDS	10820	14278	.	+	0	ID=67335;Parent=jgi_67335|fgeneshNG_pg.scaffold_23000007.1
scaffold_23	JGI	gene	14438	17247	.	+	.	ID=jgi_67336|fgeneshNG_pg.scaffold_23000008;description=None;manualCuration=no
scaffold_23	JGI	mRNA	14438	17247	.	+	.	ID=jgi_67336|fgeneshNG_pg.scaffold_23000008.1;Parent=jgi_67336|fgeneshNG_pg.scaffold_23000008
scaffold_23	JGI	exon	14438	14492	.	+	.	Parent=jgi_67336|fgeneshNG_pg.scaffold_23000008.1;transcriptId=67336;exonNumber=1
scaffold_23	JGI	exon	14569	15424	.	+	.	Parent=jgi_67336|fgeneshNG_pg.scaffold_23000008.1;transcriptId=67336;exonNumber=2
scaffold_23	JGI	exon	15471	15819	.	+	.	Parent=jgi_67336|fgeneshNG_pg.scaffold_23000008.1;transcriptId=67336;exonNumber=3
scaffold_23	JGI	exon	15862	17247	.	+	.	Parent=jgi_67336|fgeneshNG_pg.scaffold_23000008.1;transcriptId=67336;exonNumber=4
scaffold_23	JGI	CDS	14438	14492	.	+	0	ID=67336;Parent=jgi_67336|fgeneshNG_pg.scaffold_23000008.1
scaffold_23	JGI	CDS	14569	15424	.	+	2	ID=67336;Parent=jgi_67336|fgeneshNG_pg.scaffold_23000008.1
scaffold_23	JGI	CDS	15471	15819	.	+	1	ID=67336;Parent=jgi_67336|fgeneshNG_pg.scaffold_23000008.1
scaffold_23	JGI	CDS	15862	17247	.	+	0	ID=67336;Parent=jgi_67336|fgeneshNG_pg.scaffold_23000008.1
scaffold_23	JGI	gene	17402	18569	.	-	.	ID=jgi_2013|gw1.23.29.1;description=None;manualCuration=no
scaffold_23	JGI	mRNA	17402	18569	.	-	.	ID=jgi_2013|gw1.23.29.1.1;Parent=jgi_2013|gw1.23.29.1
scaffold_23	JGI	exon	17402	18126	.	-	.	Parent=jgi_2013|gw1.23.29.1.1;transcriptId=2013;exonNumber=2
scaffold_23	JGI	exon	18272	18569	.	-	.	Parent=jgi_2013|gw1.23.29.1.1;transcriptId=2013;exonNumber=1
scaffold_23	JGI	CDS	17402	18126	.	-	2	ID=2013;Parent=jgi_2013|gw1.23.29.1.1
scaffold_23	JGI	CDS	18272	18569	.	-	0	ID=2013;Parent=jgi_2013|gw1.23.29.1.1
scaffold_23	JGI	gene	19095	19766	.	+	.	ID=jgi_67337|fgeneshNG_pg.scaffold_23000009;description=None;manualCuration=no
scaffold_23	JGI	mRNA	19095	19766	.	+	.	ID=jgi_67337|fgeneshNG_pg.scaffold_23000009.1;Parent=jgi_67337|fgeneshNG_pg.scaffold_23000009
scaffold_23	JGI	exon	19095	19766	.	+	.	Parent=jgi_67337|fgeneshNG_pg.scaffold_23000009.1;transcriptId=67337;exonNumber=1
scaffold_23	JGI	CDS	19095	19766	.	+	0	ID=67337;Parent=jgi_67337|fgeneshNG_pg.scaffold_23000009.1
scaffold_23	JGI	gene	19937	20977	.	-	.	ID=jgi_48929|fgeneshHS_pg.scaffold_23000004;description=None;manualCuration=no
scaffold_23	JGI	mRNA	19937	20977	.	-	.	ID=jgi_48929|fgeneshHS_pg.scaffold_23000004.1;Parent=jgi_48929|fgeneshHS_pg.scaffold_23000004
scaffold_23	JGI	exon	19937	20678	.	-	.	Parent=jgi_48929|fgeneshHS_pg.scaffold_23000004.1;transcriptId=48929;exonNumber=2
scaffold_23	JGI	exon	20841	20977	.	-	.	Parent=jgi_48929|fgeneshHS_pg.scaffold_23000004.1;transcriptId=48929;exonNumber=1
scaffold_23	JGI	CDS	19937	20678	.	-	1	ID=48929;Parent=jgi_48929|fgeneshHS_pg.scaffold_23000004.1
scaffold_23	JGI	CDS	20841	20977	.	-	0	ID=48929;Parent=jgi_48929|fgeneshHS_pg.scaffold_23000004.1
scaffold_23	JGI	gene	21376	22902	.	+	.	ID=jgi_48930|fgeneshHS_pg.scaffold_23000005;description=None;manualCuration=no
scaffold_23	JGI	mRNA	21376	22902	.	+	.	ID=jgi_48930|fgeneshHS_pg.scaffold_23000005.1;Parent=jgi_48930|fgeneshHS_pg.scaffold_23000005
scaffold_23	JGI	exon	21376	22902	.	+	.	Parent=jgi_48930|fgeneshHS_pg.scaffold_23000005.1;transcriptId=48930;exonNumber=1
scaffold_23	JGI	CDS	21376	22902	.	+	0	ID=48930;Parent=jgi_48930|fgeneshHS_pg.scaffold_23000005.1
scaffold_23	JGI	gene	23090	23405	.	+	.	ID=jgi_33477|e_gw1.23.112.1;description=None;manualCuration=no
scaffold_23	JGI	mRNA	23090	23405	.	+	.	ID=jgi_33477|e_gw1.23.112.1.1;Parent=jgi_33477|e_gw1.23.112.1
scaffold_23	JGI	exon	23090	23125	.	+	.	Parent=jgi_33477|e_gw1.23.112.1.1;transcriptId=33477;exonNumber=1
scaffold_23	JGI	exon	23172	23405	.	+	.	Parent=jgi_33477|e_gw1.23.112.1.1;transcriptId=33477;exonNumber=2
scaffold_23	JGI	CDS	23090	23125	.	+	0	ID=33477;Parent=jgi_33477|e_gw1.23.112.1.1
scaffold_23	JGI	CDS	23172	23405	.	+	0	ID=33477;Parent=jgi_33477|e_gw1.23.112.1.1
scaffold_23	JGI	gene	23528	23917	.	+	.	ID=jgi_67340|fgeneshNG_pg.scaffold_23000012;description=None;manualCuration=no
scaffold_23	JGI	mRNA	23528	23917	.	+	.	ID=jgi_67340|fgeneshNG_pg.scaffold_23000012.1;Parent=jgi_67340|fgeneshNG_pg.scaffold_23000012
scaffold_23	JGI	exon	23528	23917	.	+	.	Parent=jgi_67340|fgeneshNG_pg.scaffold_23000012.1;transcriptId=67340;exonNumber=1
scaffold_23	JGI	CDS	23528	23917	.	+	0	ID=67340;Parent=jgi_67340|fgeneshNG_pg.scaffold_23000012.1
scaffold_23	JGI	gene	24257	25969	.	+	.	ID=jgi_79676|estExt_fgeneshNG_pg.C_230013;description=hypothetical protein;manualCuration=yes
scaffold_23	JGI	mRNA	24257	25969	.	+	.	ID=jgi_79676|estExt_fgeneshNG_pg.C_230013.1;Parent=jgi_79676|estExt_fgeneshNG_pg.C_230013
scaffold_23	JGI	exon	24257	24470	.	+	.	Parent=jgi_79676|estExt_fgeneshNG_pg.C_230013.1;transcriptId=79676;exonNumber=1
scaffold_23	JGI	exon	24608	25969	.	+	.	Parent=jgi_79676|estExt_fgeneshNG_pg.C_230013.1;transcriptId=79676;exonNumber=2
scaffold_23	JGI	CDS	24257	24470	.	+	0	ID=79676;Parent=jgi_79676|estExt_fgeneshNG_pg.C_230013.1
scaffold_23	JGI	CDS	24608	25944	.	+	2	ID=79676;Parent=jgi_79676|estExt_fgeneshNG_pg.C_230013.1
scaffold_23	JGI	gene	26154	29466	.	+	.	ID=jgi_67342|fgeneshNG_pg.scaffold_23000014;description=rhoGEF domain-containing protein;manualCuration=yes
scaffold_23	JGI	mRNA	26154	29466	.	+	.	ID=jgi_67342|fgeneshNG_pg.scaffold_23000014.1;Parent=jgi_67342|fgeneshNG_pg.scaffold_23000014
scaffold_23	JGI	exon	26154	26222	.	+	.	Parent=jgi_67342|fgeneshNG_pg.scaffold_23000014.1;transcriptId=67342;exonNumber=1
scaffold_23	JGI	exon	26306	26501	.	+	.	Parent=jgi_67342|fgeneshNG_pg.scaffold_23000014.1;transcriptId=67342;exonNumber=2
scaffold_23	JGI	exon	26574	26747	.	+	.	Parent=jgi_67342|fgeneshNG_pg.scaffold_23000014.1;transcriptId=67342;exonNumber=3
scaffold_23	JGI	exon	26800	26912	.	+	.	Parent=jgi_67342|fgeneshNG_pg.scaffold_23000014.1;transcriptId=67342;exonNumber=4
scaffold_23	JGI	exon	27007	29466	.	+	.	Parent=jgi_67342|fgeneshNG_pg.scaffold_23000014.1;transcriptId=67342;exonNumber=5
scaffold_23	JGI	CDS	26154	26222	.	+	0	ID=67342;Parent=jgi_67342|fgeneshNG_pg.scaffold_23000014.1
scaffold_23	JGI	CDS	26306	26501	.	+	0	ID=67342;Parent=jgi_67342|fgeneshNG_pg.scaffold_23000014.1
scaffold_23	JGI	CDS	26574	26747	.	+	2	ID=67342;Parent=jgi_67342|fgeneshNG_pg.scaffold_23000014.1
scaffold_23	JGI	CDS	26800	26912	.	+	2	ID=67342;Parent=jgi_67342|fgeneshNG_pg.scaffold_23000014.1
scaffold_23	JGI	CDS	27007	29466	.	+	0	ID=67342;Parent=jgi_67342|fgeneshNG_pg.scaffold_23000014.1
scaffold_23	JGI	gene	31531	32336	.	+	.	ID=jgi_67343|fgeneshNG_pg.scaffold_23000015;description=None;manualCuration=no
scaffold_23	JGI	mRNA	31531	32336	.	+	.	ID=jgi_67343|fgeneshNG_pg.scaffold_23000015.1;Parent=jgi_67343|fgeneshNG_pg.scaffold_23000015
scaffold_23	JGI	exon	31531	31786	.	+	.	Parent=jgi_67343|fgeneshNG_pg.scaffold_23000015.1;transcriptId=67343;exonNumber=1
scaffold_23	JGI	exon	31888	32336	.	+	.	Parent=jgi_67343|fgeneshNG_pg.scaffold_23000015.1;transcriptId=67343;exonNumber=2
scaffold_23	JGI	CDS	31531	31786	.	+	0	ID=67343;Parent=jgi_67343|fgeneshNG_pg.scaffold_23000015.1
scaffold_23	JGI	CDS	31888	32336	.	+	2	ID=67343;Parent=jgi_67343|fgeneshNG_pg.scaffold_23000015.1
scaffold_23	JGI	gene	32931	33677	.	+	.	ID=jgi_60607|fgeneshNG_pm.scaffold_23000001;description=None;manualCuration=no
scaffold_23	JGI	mRNA	32931	33677	.	+	.	ID=jgi_60607|fgeneshNG_pm.scaffold_23000001.1;Parent=jgi_60607|fgeneshNG_pm.scaffold_23000001
scaffold_23	JGI	exon	32931	33677	.	+	.	Parent=jgi_60607|fgeneshNG_pm.scaffold_23000001.1;transcriptId=60607;exonNumber=1
scaffold_23	JGI	CDS	32931	33677	.	+	0	ID=60607;Parent=jgi_60607|fgeneshNG_pm.scaffold_23000001.1
scaffold_23	JGI	gene	36451	37575	.	+	.	ID=jgi_67345|fgeneshNG_pg.scaffold_23000017;description=None;manualCuration=no
scaffold_23	JGI	mRNA	36451	37575	.	+	.	ID=jgi_67345|fgeneshNG_pg.scaffold_23000017.1;Parent=jgi_67345|fgeneshNG_pg.scaffold_23000017
scaffold_23	JGI	exon	36451	37575	.	+	.	Parent=jgi_67345|fgeneshNG_pg.scaffold_23000017.1;transcriptId=67345;exonNumber=1
scaffold_23	JGI	CDS	36451	37575	.	+	0	ID=67345;Parent=jgi_67345|fgeneshNG_pg.scaffold_23000017.1
scaffold_23	JGI	gene	37642	38835	.	+	.	ID=jgi_67346|fgeneshNG_pg.scaffold_23000018;description=None;manualCuration=no
scaffold_23	JGI	mRNA	37642	38835	.	+	.	ID=jgi_67346|fgeneshNG_pg.scaffold_23000018.1;Parent=jgi_67346|fgeneshNG_pg.scaffold_23000018
scaffold_23	JGI	exon	37642	38835	.	+	.	Parent=jgi_67346|fgeneshNG_pg.scaffold_23000018.1;transcriptId=67346;exonNumber=1
scaffold_23	JGI	CDS	37642	38835	.	+	0	ID=67346;Parent=jgi_67346|fgeneshNG_pg.scaffold_23000018.1
scaffold_23	JGI	gene	39337	40888	.	+	.	ID=jgi_57983|estExt_fgeneshHS_pg.C_230009;description=None;manualCuration=no
scaffold_23	JGI	mRNA	39337	40888	.	+	.	ID=jgi_57983|estExt_fgeneshHS_pg.C_230009.1;Parent=jgi_57983|estExt_fgeneshHS_pg.C_230009
scaffold_23	JGI	exon	39337	40888	.	+	.	Parent=jgi_57983|estExt_fgeneshHS_pg.C_230009.1;transcriptId=57983;exonNumber=1
scaffold_23	JGI	CDS	39350	40888	.	+	0	ID=57983;Parent=jgi_57983|estExt_fgeneshHS_pg.C_230009.1
scaffold_23	JGI	gene	41023	42368	.	+	.	ID=jgi_67348|fgeneshNG_pg.scaffold_23000020;description=None;manualCuration=no
scaffold_23	JGI	mRNA	41023	42368	.	+	.	ID=jgi_67348|fgeneshNG_pg.scaffold_23000020.1;Parent=jgi_67348|fgeneshNG_pg.scaffold_23000020
scaffold_23	JGI	exon	41023	41194	.	+	.	Parent=jgi_67348|fgeneshNG_pg.scaffold_23000020.1;transcriptId=67348;exonNumber=1
scaffold_23	JGI	exon	41303	41446	.	+	.	Parent=jgi_67348|fgeneshNG_pg.scaffold_23000020.1;transcriptId=67348;exonNumber=2
scaffold_23	JGI	exon	41520	41903	.	+	.	Parent=jgi_67348|fgeneshNG_pg.scaffold_23000020.1;transcriptId=67348;exonNumber=3
scaffold_23	JGI	exon	42103	42368	.	+	.	Parent=jgi_67348|fgeneshNG_pg.scaffold_23000020.1;transcriptId=67348;exonNumber=4
scaffold_23	JGI	CDS	41023	41194	.	+	0	ID=67348;Parent=jgi_67348|fgeneshNG_pg.scaffold_23000020.1
scaffold_23	JGI	CDS	41303	41446	.	+	2	ID=67348;Parent=jgi_67348|fgeneshNG_pg.scaffold_23000020.1
scaffold_23	JGI	CDS	41520	41903	.	+	2	ID=67348;Parent=jgi_67348|fgeneshNG_pg.scaffold_23000020.1
scaffold_23	JGI	CDS	42103	42368	.	+	2	ID=67348;Parent=jgi_67348|fgeneshNG_pg.scaffold_23000020.1
scaffold_23	JGI	gene	42677	43105	.	+	.	ID=jgi_60608|fgeneshNG_pm.scaffold_23000002;description=None;manualCuration=no
scaffold_23	JGI	mRNA	42677	43105	.	+	.	ID=jgi_60608|fgeneshNG_pm.scaffold_23000002.1;Parent=jgi_60608|fgeneshNG_pm.scaffold_23000002
scaffold_23	JGI	exon	42677	43105	.	+	.	Parent=jgi_60608|fgeneshNG_pm.scaffold_23000002.1;transcriptId=60608;exonNumber=1
scaffold_23	JGI	CDS	42677	43105	.	+	0	ID=60608;Parent=jgi_60608|fgeneshNG_pm.scaffold_23000002.1
scaffold_23	JGI	gene	43130	44839	.	-	.	ID=jgi_48935|fgeneshHS_pg.scaffold_23000010;description=None;manualCuration=no
scaffold_23	JGI	mRNA	43130	44839	.	-	.	ID=jgi_48935|fgeneshHS_pg.scaffold_23000010.1;Parent=jgi_48935|fgeneshHS_pg.scaffold_23000010
scaffold_23	JGI	exon	43130	44839	.	-	.	Parent=jgi_48935|fgeneshHS_pg.scaffold_23000010.1;transcriptId=48935;exonNumber=1
scaffold_23	JGI	CDS	43130	44839	.	-	0	ID=48935;Parent=jgi_48935|fgeneshHS_pg.scaffold_23000010.1
scaffold_23	JGI	gene	45087	45996	.	+	.	ID=jgi_33566|e_gw1.23.43.1;description=None;manualCuration=no
scaffold_23	JGI	mRNA	45087	45996	.	+	.	ID=jgi_33566|e_gw1.23.43.1.1;Parent=jgi_33566|e_gw1.23.43.1
scaffold_23	JGI	exon	45087	45338	.	+	.	Parent=jgi_33566|e_gw1.23.43.1.1;transcriptId=33566;exonNumber=1
scaffold_23	JGI	exon	45460	45608	.	+	.	Parent=jgi_33566|e_gw1.23.43.1.1;transcriptId=33566;exonNumber=2
scaffold_23	JGI	exon	45678	45996	.	+	.	Parent=jgi_33566|e_gw1.23.43.1.1;transcriptId=33566;exonNumber=3
scaffold_23	JGI	CDS	45087	45338	.	+	0	ID=33566;Parent=jgi_33566|e_gw1.23.43.1.1
scaffold_23	JGI	CDS	45460	45608	.	+	0	ID=33566;Parent=jgi_33566|e_gw1.23.43.1.1
scaffold_23	JGI	CDS	45678	45996	.	+	1	ID=33566;Parent=jgi_33566|e_gw1.23.43.1.1
scaffold_23	JGI	gene	45993	48578	.	-	.	ID=jgi_36616|estExt_gwp_gw1.C_230019;description=None;manualCuration=no
scaffold_23	JGI	mRNA	45993	48578	.	-	.	ID=jgi_36616|estExt_gwp_gw1.C_230019.1;Parent=jgi_36616|estExt_gwp_gw1.C_230019
scaffold_23	JGI	exon	45993	48578	.	-	.	Parent=jgi_36616|estExt_gwp_gw1.C_230019.1;transcriptId=36616;exonNumber=1
scaffold_23	JGI	CDS	46230	48512	.	-	0	ID=36616;Parent=jgi_36616|estExt_gwp_gw1.C_230019.1
scaffold_23	JGI	gene	48806	51151	.	+	.	ID=jgi_67353|fgeneshNG_pg.scaffold_23000025;description=None;manualCuration=no
scaffold_23	JGI	mRNA	48806	51151	.	+	.	ID=jgi_67353|fgeneshNG_pg.scaffold_23000025.1;Parent=jgi_67353|fgeneshNG_pg.scaffold_23000025
scaffold_23	JGI	exon	48806	51151	.	+	.	Parent=jgi_67353|fgeneshNG_pg.scaffold_23000025.1;transcriptId=67353;exonNumber=1
scaffold_23	JGI	CDS	48806	51151	.	+	0	ID=67353;Parent=jgi_67353|fgeneshNG_pg.scaffold_23000025.1
scaffold_23	JGI	gene	51399	52725	.	-	.	ID=jgi_67354|fgeneshNG_pg.scaffold_23000026;description=AM50;manualCuration=yes
scaffold_23	JGI	mRNA	51399	52725	.	-	.	ID=jgi_67354|fgeneshNG_pg.scaffold_23000026.1;Parent=jgi_67354|fgeneshNG_pg.scaffold_23000026
scaffold_23	JGI	exon	51399	51540	.	-	.	Parent=jgi_67354|fgeneshNG_pg.scaffold_23000026.1;transcriptId=67354;exonNumber=3
scaffold_23	JGI	exon	51594	51730	.	-	.	Parent=jgi_67354|fgeneshNG_pg.scaffold_23000026.1;transcriptId=67354;exonNumber=2
scaffold_23	JGI	exon	51781	52725	.	-	.	Parent=jgi_67354|fgeneshNG_pg.scaffold_23000026.1;transcriptId=67354;exonNumber=1
scaffold_23	JGI	CDS	51399	51540	.	-	1	ID=67354;Parent=jgi_67354|fgeneshNG_pg.scaffold_23000026.1
scaffold_23	JGI	CDS	51594	51730	.	-	0	ID=67354;Parent=jgi_67354|fgeneshNG_pg.scaffold_23000026.1
scaffold_23	JGI	CDS	51781	52725	.	-	0	ID=67354;Parent=jgi_67354|fgeneshNG_pg.scaffold_23000026.1
scaffold_23	JGI	gene	52803	53280	.	-	.	ID=jgi_33528|e_gw1.23.102.1;description=None;manualCuration=no
scaffold_23	JGI	mRNA	52803	53280	.	-	.	ID=jgi_33528|e_gw1.23.102.1.1;Parent=jgi_33528|e_gw1.23.102.1
scaffold_23	JGI	exon	52803	52855	.	-	.	Parent=jgi_33528|e_gw1.23.102.1.1;transcriptId=33528;exonNumber=2
scaffold_23	JGI	exon	52935	53280	.	-	.	Parent=jgi_33528|e_gw1.23.102.1.1;transcriptId=33528;exonNumber=1
scaffold_23	JGI	CDS	52803	52855	.	-	2	ID=33528;Parent=jgi_33528|e_gw1.23.102.1.1
scaffold_23	JGI	CDS	52935	53280	.	-	0	ID=33528;Parent=jgi_33528|e_gw1.23.102.1.1
scaffold_23	JGI	gene	53955	54152	.	+	.	ID=jgi_427|gw1.23.10.1;description=None;manualCuration=no
scaffold_23	JGI	mRNA	53955	54152	.	+	.	ID=jgi_427|gw1.23.10.1.1;Parent=jgi_427|gw1.23.10.1
scaffold_23	JGI	exon	53955	54152	.	+	.	Parent=jgi_427|gw1.23.10.1.1;transcriptId=427;exonNumber=1
scaffold_23	JGI	CDS	53955	54152	.	+	0	ID=427;Parent=jgi_427|gw1.23.10.1.1
scaffold_23	JGI	gene	57107	58149	.	+	.	ID=jgi_67357|fgeneshNG_pg.scaffold_23000029;description=None;manualCuration=no
scaffold_23	JGI	mRNA	57107	58149	.	+	.	ID=jgi_67357|fgeneshNG_pg.scaffold_23000029.1;Parent=jgi_67357|fgeneshNG_pg.scaffold_23000029
scaffold_23	JGI	exon	57107	57587	.	+	.	Parent=jgi_67357|fgeneshNG_pg.scaffold_23000029.1;transcriptId=67357;exonNumber=1
scaffold_23	JGI	exon	57629	57970	.	+	.	Parent=jgi_67357|fgeneshNG_pg.scaffold_23000029.1;transcriptId=67357;exonNumber=2
scaffold_23	JGI	exon	58016	58149	.	+	.	Parent=jgi_67357|fgeneshNG_pg.scaffold_23000029.1;transcriptId=67357;exonNumber=3
scaffold_23	JGI	CDS	57107	57587	.	+	0	ID=67357;Parent=jgi_67357|fgeneshNG_pg.scaffold_23000029.1
scaffold_23	JGI	CDS	57629	57970	.	+	2	ID=67357;Parent=jgi_67357|fgeneshNG_pg.scaffold_23000029.1
scaffold_23	JGI	CDS	58016	58149	.	+	2	ID=67357;Parent=jgi_67357|fgeneshNG_pg.scaffold_23000029.1
scaffold_23	JGI	gene	58299	59027	.	-	.	ID=jgi_79679|estExt_fgeneshNG_pg.C_230030;description=RpsQ domain containing protein;manualCuration=yes
scaffold_23	JGI	mRNA	58299	59027	.	-	.	ID=jgi_79679|estExt_fgeneshNG_pg.C_230030.1;Parent=jgi_79679|estExt_fgeneshNG_pg.C_230030
scaffold_23	JGI	exon	58299	58707	.	-	.	Parent=jgi_79679|estExt_fgeneshNG_pg.C_230030.1;transcriptId=79679;exonNumber=2
scaffold_23	JGI	exon	58870	59027	.	-	.	Parent=jgi_79679|estExt_fgeneshNG_pg.C_230030.1;transcriptId=79679;exonNumber=1
scaffold_23	JGI	CDS	58455	58707	.	-	1	ID=79679;Parent=jgi_79679|estExt_fgeneshNG_pg.C_230030.1
scaffold_23	JGI	CDS	58870	59027	.	-	0	ID=79679;Parent=jgi_79679|estExt_fgeneshNG_pg.C_230030.1
scaffold_23	JGI	gene	59293	59976	.	+	.	ID=jgi_67359|fgeneshNG_pg.scaffold_23000031;description=None;manualCuration=no
scaffold_23	JGI	mRNA	59293	59976	.	+	.	ID=jgi_67359|fgeneshNG_pg.scaffold_23000031.1;Parent=jgi_67359|fgeneshNG_pg.scaffold_23000031
scaffold_23	JGI	exon	59293	59976	.	+	.	Parent=jgi_67359|fgeneshNG_pg.scaffold_23000031.1;transcriptId=67359;exonNumber=1
scaffold_23	JGI	CDS	59293	59976	.	+	0	ID=67359;Parent=jgi_67359|fgeneshNG_pg.scaffold_23000031.1
scaffold_23	JGI	gene	61976	64699	.	-	.	ID=jgi_33544|e_gw1.23.5.1;description=None;manualCuration=no
scaffold_23	JGI	mRNA	61976	64699	.	-	.	ID=jgi_33544|e_gw1.23.5.1.1;Parent=jgi_33544|e_gw1.23.5.1
scaffold_23	JGI	exon	61976	64699	.	-	.	Parent=jgi_33544|e_gw1.23.5.1.1;transcriptId=33544;exonNumber=1
scaffold_23	JGI	CDS	61976	64699	.	-	0	ID=33544;Parent=jgi_33544|e_gw1.23.5.1.1
scaffold_23	JGI	gene	65552	66244	.	-	.	ID=jgi_67361|fgeneshNG_pg.scaffold_23000033;description=None;manualCuration=no
scaffold_23	JGI	mRNA	65552	66244	.	-	.	ID=jgi_67361|fgeneshNG_pg.scaffold_23000033.1;Parent=jgi_67361|fgeneshNG_pg.scaffold_23000033
scaffold_23	JGI	exon	65552	66244	.	-	.	Parent=jgi_67361|fgeneshNG_pg.scaffold_23000033.1;transcriptId=67361;exonNumber=1
scaffold_23	JGI	CDS	65552	66244	.	-	0	ID=67361;Parent=jgi_67361|fgeneshNG_pg.scaffold_23000033.1
scaffold_23	JGI	gene	66287	67732	.	-	.	ID=jgi_79681|estExt_fgeneshNG_pg.C_230034;description=putative component of SCAR regulatory complex;manualCuration=yes
scaffold_23	JGI	mRNA	66287	67732	.	-	.	ID=jgi_79681|estExt_fgeneshNG_pg.C_230034.1;Parent=jgi_79681|estExt_fgeneshNG_pg.C_230034
scaffold_23	JGI	exon	66287	67104	.	-	.	Parent=jgi_79681|estExt_fgeneshNG_pg.C_230034.1;transcriptId=79681;exonNumber=2
scaffold_23	JGI	exon	67637	67732	.	-	.	Parent=jgi_79681|estExt_fgeneshNG_pg.C_230034.1;transcriptId=79681;exonNumber=1
scaffold_23	JGI	CDS	66322	67104	.	-	0	ID=79681;Parent=jgi_79681|estExt_fgeneshNG_pg.C_230034.1
scaffold_23	JGI	CDS	67637	67732	.	-	0	ID=79681;Parent=jgi_79681|estExt_fgeneshNG_pg.C_230034.1
scaffold_23	JGI	gene	68038	71453	.	-	.	ID=jgi_67363|fgeneshNG_pg.scaffold_23000035;description=None;manualCuration=no
scaffold_23	JGI	mRNA	68038	71453	.	-	.	ID=jgi_67363|fgeneshNG_pg.scaffold_23000035.1;Parent=jgi_67363|fgeneshNG_pg.scaffold_23000035
scaffold_23	JGI	exon	68038	69720	.	-	.	Parent=jgi_67363|fgeneshNG_pg.scaffold_23000035.1;transcriptId=67363;exonNumber=3
scaffold_23	JGI	exon	69765	71095	.	-	.	Parent=jgi_67363|fgeneshNG_pg.scaffold_23000035.1;transcriptId=67363;exonNumber=2
scaffold_23	JGI	exon	71141	71453	.	-	.	Parent=jgi_67363|fgeneshNG_pg.scaffold_23000035.1;transcriptId=67363;exonNumber=1
scaffold_23	JGI	CDS	68038	69720	.	-	0	ID=67363;Parent=jgi_67363|fgeneshNG_pg.scaffold_23000035.1
scaffold_23	JGI	CDS	69765	71095	.	-	2	ID=67363;Parent=jgi_67363|fgeneshNG_pg.scaffold_23000035.1
scaffold_23	JGI	CDS	71141	71453	.	-	0	ID=67363;Parent=jgi_67363|fgeneshNG_pg.scaffold_23000035.1
scaffold_23	JGI	gene	71723	72805	.	+	.	ID=jgi_67364|fgeneshNG_pg.scaffold_23000036;description=None;manualCuration=no
scaffold_23	JGI	mRNA	71723	72805	.	+	.	ID=jgi_67364|fgeneshNG_pg.scaffold_23000036.1;Parent=jgi_67364|fgeneshNG_pg.scaffold_23000036
scaffold_23	JGI	exon	71723	72805	.	+	.	Parent=jgi_67364|fgeneshNG_pg.scaffold_23000036.1;transcriptId=67364;exonNumber=1
scaffold_23	JGI	CDS	71723	72805	.	+	0	ID=67364;Parent=jgi_67364|fgeneshNG_pg.scaffold_23000036.1
scaffold_23	JGI	gene	72942	73656	.	+	.	ID=jgi_67365|fgeneshNG_pg.scaffold_23000037;description=None;manualCuration=no
scaffold_23	JGI	mRNA	72942	73656	.	+	.	ID=jgi_67365|fgeneshNG_pg.scaffold_23000037.1;Parent=jgi_67365|fgeneshNG_pg.scaffold_23000037
scaffold_23	JGI	exon	72942	73340	.	+	.	Parent=jgi_67365|fgeneshNG_pg.scaffold_23000037.1;transcriptId=67365;exonNumber=1
scaffold_23	JGI	exon	73426	73656	.	+	.	Parent=jgi_67365|fgeneshNG_pg.scaffold_23000037.1;transcriptId=67365;exonNumber=2
scaffold_23	JGI	CDS	72942	73340	.	+	0	ID=67365;Parent=jgi_67365|fgeneshNG_pg.scaffold_23000037.1
scaffold_23	JGI	CDS	73426	73656	.	+	0	ID=67365;Parent=jgi_67365|fgeneshNG_pg.scaffold_23000037.1
scaffold_23	JGI	gene	73809	80202	.	+	.	ID=jgi_79682|estExt_fgeneshNG_pg.C_230038;description=putative integrator complex subunit 4;manualCuration=yes
scaffold_23	JGI	mRNA	73809	80202	.	+	.	ID=jgi_79682|estExt_fgeneshNG_pg.C_230038.1;Parent=jgi_79682|estExt_fgeneshNG_pg.C_230038
scaffold_23	JGI	exon	73809	74112	.	+	.	Parent=jgi_79682|estExt_fgeneshNG_pg.C_230038.1;transcriptId=79682;exonNumber=1
scaffold_23	JGI	exon	74214	74262	.	+	.	Parent=jgi_79682|estExt_fgeneshNG_pg.C_230038.1;transcriptId=79682;exonNumber=2
scaffold_23	JGI	exon	74337	74504	.	+	.	Parent=jgi_79682|estExt_fgeneshNG_pg.C_230038.1;transcriptId=79682;exonNumber=3
scaffold_23	JGI	exon	74699	75164	.	+	.	Parent=jgi_79682|estExt_fgeneshNG_pg.C_230038.1;transcriptId=79682;exonNumber=4
scaffold_23	JGI	exon	75203	75478	.	+	.	Parent=jgi_79682|estExt_fgeneshNG_pg.C_230038.1;transcriptId=79682;exonNumber=5
scaffold_23	JGI	exon	75524	77194	.	+	.	Parent=jgi_79682|estExt_fgeneshNG_pg.C_230038.1;transcriptId=79682;exonNumber=6
scaffold_23	JGI	exon	77237	77646	.	+	.	Parent=jgi_79682|estExt_fgeneshNG_pg.C_230038.1;transcriptId=79682;exonNumber=7
scaffold_23	JGI	exon	78302	78644	.	+	.	Parent=jgi_79682|estExt_fgeneshNG_pg.C_230038.1;transcriptId=79682;exonNumber=8
scaffold_23	JGI	exon	78828	79251	.	+	.	Parent=jgi_79682|estExt_fgeneshNG_pg.C_230038.1;transcriptId=79682;exonNumber=9
scaffold_23	JGI	exon	79298	79650	.	+	.	Parent=jgi_79682|estExt_fgeneshNG_pg.C_230038.1;transcriptId=79682;exonNumber=10
scaffold_23	JGI	exon	79714	80202	.	+	.	Parent=jgi_79682|estExt_fgeneshNG_pg.C_230038.1;transcriptId=79682;exonNumber=11
scaffold_23	JGI	CDS	73809	74112	.	+	0	ID=79682;Parent=jgi_79682|estExt_fgeneshNG_pg.C_230038.1
scaffold_23	JGI	CDS	74214	74262	.	+	2	ID=79682;Parent=jgi_79682|estExt_fgeneshNG_pg.C_230038.1
scaffold_23	JGI	CDS	74337	74504	.	+	1	ID=79682;Parent=jgi_79682|estExt_fgeneshNG_pg.C_230038.1
scaffold_23	JGI	CDS	74699	75164	.	+	1	ID=79682;Parent=jgi_79682|estExt_fgeneshNG_pg.C_230038.1
scaffold_23	JGI	CDS	75203	75478	.	+	0	ID=79682;Parent=jgi_79682|estExt_fgeneshNG_pg.C_230038.1
scaffold_23	JGI	CDS	75524	77194	.	+	0	ID=79682;Parent=jgi_79682|estExt_fgeneshNG_pg.C_230038.1
scaffold_23	JGI	CDS	77237	77646	.	+	0	ID=79682;Parent=jgi_79682|estExt_fgeneshNG_pg.C_230038.1
scaffold_23	JGI	CDS	78302	78644	.	+	1	ID=79682;Parent=jgi_79682|estExt_fgeneshNG_pg.C_230038.1
scaffold_23	JGI	CDS	78828	79251	.	+	0	ID=79682;Parent=jgi_79682|estExt_fgeneshNG_pg.C_230038.1
scaffold_23	JGI	CDS	79298	79650	.	+	2	ID=79682;Parent=jgi_79682|estExt_fgeneshNG_pg.C_230038.1
scaffold_23	JGI	CDS	79714	80145	.	+	0	ID=79682;Parent=jgi_79682|estExt_fgeneshNG_pg.C_230038.1
scaffold_23	JGI	gene	80269	82065	.	+	.	ID=jgi_67367|fgeneshNG_pg.scaffold_23000039;description=None;manualCuration=no
scaffold_23	JGI	mRNA	80269	82065	.	+	.	ID=jgi_67367|fgeneshNG_pg.scaffold_23000039.1;Parent=jgi_67367|fgeneshNG_pg.scaffold_23000039
scaffold_23	JGI	exon	80269	80769	.	+	.	Parent=jgi_67367|fgeneshNG_pg.scaffold_23000039.1;transcriptId=67367;exonNumber=1
scaffold_23	JGI	exon	80833	82065	.	+	.	Parent=jgi_67367|fgeneshNG_pg.scaffold_23000039.1;transcriptId=67367;exonNumber=2
scaffold_23	JGI	CDS	80269	80769	.	+	0	ID=67367;Parent=jgi_67367|fgeneshNG_pg.scaffold_23000039.1
scaffold_23	JGI	CDS	80833	82065	.	+	0	ID=67367;Parent=jgi_67367|fgeneshNG_pg.scaffold_23000039.1
scaffold_23	JGI	gene	83367	83863	.	-	.	ID=jgi_67368|fgeneshNG_pg.scaffold_23000040;description=None;manualCuration=no
scaffold_23	JGI	mRNA	83367	83863	.	-	.	ID=jgi_67368|fgeneshNG_pg.scaffold_23000040.1;Parent=jgi_67368|fgeneshNG_pg.scaffold_23000040
scaffold_23	JGI	exon	83367	83558	.	-	.	Parent=jgi_67368|fgeneshNG_pg.scaffold_23000040.1;transcriptId=67368;exonNumber=2
scaffold_23	JGI	exon	83633	83863	.	-	.	Parent=jgi_67368|fgeneshNG_pg.scaffold_23000040.1;transcriptId=67368;exonNumber=1
scaffold_23	JGI	CDS	83367	83558	.	-	0	ID=67368;Parent=jgi_67368|fgeneshNG_pg.scaffold_23000040.1
scaffold_23	JGI	CDS	83633	83863	.	-	0	ID=67368;Parent=jgi_67368|fgeneshNG_pg.scaffold_23000040.1
scaffold_23	JGI	gene	83942	84676	.	-	.	ID=jgi_67369|fgeneshNG_pg.scaffold_23000041;description=None;manualCuration=no
scaffold_23	JGI	mRNA	83942	84676	.	-	.	ID=jgi_67369|fgeneshNG_pg.scaffold_23000041.1;Parent=jgi_67369|fgeneshNG_pg.scaffold_23000041
scaffold_23	JGI	exon	83942	84676	.	-	.	Parent=jgi_67369|fgeneshNG_pg.scaffold_23000041.1;transcriptId=67369;exonNumber=1
scaffold_23	JGI	CDS	83942	84676	.	-	0	ID=67369;Parent=jgi_67369|fgeneshNG_pg.scaffold_23000041.1
scaffold_23	JGI	gene	84968	86119	.	-	.	ID=jgi_48942|fgeneshHS_pg.scaffold_23000017;description=None;manualCuration=no
scaffold_23	JGI	mRNA	84968	86119	.	-	.	ID=jgi_48942|fgeneshHS_pg.scaffold_23000017.1;Parent=jgi_48942|fgeneshHS_pg.scaffold_23000017
scaffold_23	JGI	exon	84968	86119	.	-	.	Parent=jgi_48942|fgeneshHS_pg.scaffold_23000017.1;transcriptId=48942;exonNumber=1
scaffold_23	JGI	CDS	84968	86119	.	-	0	ID=48942;Parent=jgi_48942|fgeneshHS_pg.scaffold_23000017.1
scaffold_23	JGI	gene	88254	90460	.	-	.	ID=jgi_39110|estExt_Genewise1.C_230030;description=phosphoglucomutase/phosphomannomutase family protein;manualCuration=yes
scaffold_23	JGI	mRNA	88254	90460	.	-	.	ID=jgi_39110|estExt_Genewise1.C_230030.1;Parent=jgi_39110|estExt_Genewise1.C_230030
scaffold_23	JGI	exon	88254	90460	.	-	.	Parent=jgi_39110|estExt_Genewise1.C_230030.1;transcriptId=39110;exonNumber=1
scaffold_23	JGI	CDS	88270	90153	.	-	0	ID=39110;Parent=jgi_39110|estExt_Genewise1.C_230030.1
scaffold_23	JGI	gene	90883	93395	.	+	.	ID=jgi_57989|estExt_fgeneshHS_pg.C_230019;description=None;manualCuration=no
scaffold_23	JGI	mRNA	90883	93395	.	+	.	ID=jgi_57989|estExt_fgeneshHS_pg.C_230019.1;Parent=jgi_57989|estExt_fgeneshHS_pg.C_230019
scaffold_23	JGI	exon	90883	92181	.	+	.	Parent=jgi_57989|estExt_fgeneshHS_pg.C_230019.1;transcriptId=57989;exonNumber=1
scaffold_23	JGI	exon	92224	93395	.	+	.	Parent=jgi_57989|estExt_fgeneshHS_pg.C_230019.1;transcriptId=57989;exonNumber=2
scaffold_23	JGI	CDS	90883	92181	.	+	0	ID=57989;Parent=jgi_57989|estExt_fgeneshHS_pg.C_230019.1
scaffold_23	JGI	CDS	92224	92913	.	+	0	ID=57989;Parent=jgi_57989|estExt_fgeneshHS_pg.C_230019.1
scaffold_23	JGI	gene	93615	95165	.	-	.	ID=jgi_39113|estExt_Genewise1.C_230033;description=None;manualCuration=no
scaffold_23	JGI	mRNA	93615	95165	.	-	.	ID=jgi_39113|estExt_Genewise1.C_230033.1;Parent=jgi_39113|estExt_Genewise1.C_230033
scaffold_23	JGI	exon	93615	94100	.	-	.	Parent=jgi_39113|estExt_Genewise1.C_230033.1;transcriptId=39113;exonNumber=2
scaffold_23	JGI	exon	94140	95165	.	-	.	Parent=jgi_39113|estExt_Genewise1.C_230033.1;transcriptId=39113;exonNumber=1
scaffold_23	JGI	CDS	93676	94100	.	-	2	ID=39113;Parent=jgi_39113|estExt_Genewise1.C_230033.1
scaffold_23	JGI	CDS	94140	95064	.	-	0	ID=39113;Parent=jgi_39113|estExt_Genewise1.C_230033.1
scaffold_23	JGI	gene	95979	97490	.	-	.	ID=jgi_1038|gw1.23.18.1;description=None;manualCuration=no
scaffold_23	JGI	mRNA	95979	97490	.	-	.	ID=jgi_1038|gw1.23.18.1.1;Parent=jgi_1038|gw1.23.18.1
scaffold_23	JGI	exon	95979	97490	.	-	.	Parent=jgi_1038|gw1.23.18.1.1;transcriptId=1038;exonNumber=1
scaffold_23	JGI	CDS	95979	97490	.	-	0	ID=1038;Parent=jgi_1038|gw1.23.18.1.1
scaffold_23	JGI	gene	98559	99293	.	+	.	ID=jgi_33524|e_gw1.23.57.1;description=None;manualCuration=no
scaffold_23	JGI	mRNA	98559	99293	.	+	.	ID=jgi_33524|e_gw1.23.57.1.1;Parent=jgi_33524|e_gw1.23.57.1
scaffold_23	JGI	exon	98559	99293	.	+	.	Parent=jgi_33524|e_gw1.23.57.1.1;transcriptId=33524;exonNumber=1
scaffold_23	JGI	CDS	98559	99293	.	+	0	ID=33524;Parent=jgi_33524|e_gw1.23.57.1.1
scaffold_23	JGI	gene	99423	100019	.	+	.	ID=jgi_33471|e_gw1.23.83.1;description=None;manualCuration=no
scaffold_23	JGI	mRNA	99423	100019	.	+	.	ID=jgi_33471|e_gw1.23.83.1.1;Parent=jgi_33471|e_gw1.23.83.1
scaffold_23	JGI	exon	99423	99848	.	+	.	Parent=jgi_33471|e_gw1.23.83.1.1;transcriptId=33471;exonNumber=1
scaffold_23	JGI	exon	99900	100019	.	+	.	Parent=jgi_33471|e_gw1.23.83.1.1;transcriptId=33471;exonNumber=2
scaffold_23	JGI	CDS	99423	99848	.	+	0	ID=33471;Parent=jgi_33471|e_gw1.23.83.1.1
scaffold_23	JGI	CDS	99900	100019	.	+	0	ID=33471;Parent=jgi_33471|e_gw1.23.83.1.1
scaffold_23	JGI	gene	102027	102299	.	+	.	ID=jgi_4426|gw1.23.77.1;description=None;manualCuration=no
scaffold_23	JGI	mRNA	102027	102299	.	+	.	ID=jgi_4426|gw1.23.77.1.1;Parent=jgi_4426|gw1.23.77.1
scaffold_23	JGI	exon	102027	102299	.	+	.	Parent=jgi_4426|gw1.23.77.1.1;transcriptId=4426;exonNumber=1
scaffold_23	JGI	CDS	102027	102299	.	+	0	ID=4426;Parent=jgi_4426|gw1.23.77.1.1
scaffold_23	JGI	gene	102882	105347	.	-	.	ID=jgi_48947|fgeneshHS_pg.scaffold_23000022;description=None;manualCuration=no
scaffold_23	JGI	mRNA	102882	105347	.	-	.	ID=jgi_48947|fgeneshHS_pg.scaffold_23000022.1;Parent=jgi_48947|fgeneshHS_pg.scaffold_23000022
scaffold_23	JGI	exon	102882	102944	.	-	.	Parent=jgi_48947|fgeneshHS_pg.scaffold_23000022.1;transcriptId=48947;exonNumber=3
scaffold_23	JGI	exon	103007	104730	.	-	.	Parent=jgi_48947|fgeneshHS_pg.scaffold_23000022.1;transcriptId=48947;exonNumber=2
scaffold_23	JGI	exon	104792	105347	.	-	.	Parent=jgi_48947|fgeneshHS_pg.scaffold_23000022.1;transcriptId=48947;exonNumber=1
scaffold_23	JGI	CDS	102882	102944	.	-	0	ID=48947;Parent=jgi_48947|fgeneshHS_pg.scaffold_23000022.1
scaffold_23	JGI	CDS	103007	104730	.	-	2	ID=48947;Parent=jgi_48947|fgeneshHS_pg.scaffold_23000022.1
scaffold_23	JGI	CDS	104792	105347	.	-	0	ID=48947;Parent=jgi_48947|fgeneshHS_pg.scaffold_23000022.1
scaffold_23	JGI	gene	106760	108262	.	-	.	ID=jgi_67379|fgeneshNG_pg.scaffold_23000051;description=None;manualCuration=no
scaffold_23	JGI	mRNA	106760	108262	.	-	.	ID=jgi_67379|fgeneshNG_pg.scaffold_23000051.1;Parent=jgi_67379|fgeneshNG_pg.scaffold_23000051
scaffold_23	JGI	exon	106760	108262	.	-	.	Parent=jgi_67379|fgeneshNG_pg.scaffold_23000051.1;transcriptId=67379;exonNumber=1
scaffold_23	JGI	CDS	106760	108262	.	-	0	ID=67379;Parent=jgi_67379|fgeneshNG_pg.scaffold_23000051.1
scaffold_23	JGI	gene	108764	110677	.	+	.	ID=jgi_67380|fgeneshNG_pg.scaffold_23000052;description=None;manualCuration=no
scaffold_23	JGI	mRNA	108764	110677	.	+	.	ID=jgi_67380|fgeneshNG_pg.scaffold_23000052.1;Parent=jgi_67380|fgeneshNG_pg.scaffold_23000052
scaffold_23	JGI	exon	108764	110677	.	+	.	Parent=jgi_67380|fgeneshNG_pg.scaffold_23000052.1;transcriptId=67380;exonNumber=1
scaffold_23	JGI	CDS	108764	110677	.	+	0	ID=67380;Parent=jgi_67380|fgeneshNG_pg.scaffold_23000052.1
scaffold_23	JGI	gene	110725	111354	.	-	.	ID=jgi_67381|fgeneshNG_pg.scaffold_23000053;description=None;manualCuration=no
scaffold_23	JGI	mRNA	110725	111354	.	-	.	ID=jgi_67381|fgeneshNG_pg.scaffold_23000053.1;Parent=jgi_67381|fgeneshNG_pg.scaffold_23000053
scaffold_23	JGI	exon	110725	111354	.	-	.	Parent=jgi_67381|fgeneshNG_pg.scaffold_23000053.1;transcriptId=67381;exonNumber=1
scaffold_23	JGI	CDS	110725	111354	.	-	0	ID=67381;Parent=jgi_67381|fgeneshNG_pg.scaffold_23000053.1
scaffold_23	JGI	gene	111818	114654	.	-	.	ID=jgi_48949|fgeneshHS_pg.scaffold_23000024;description=None;manualCuration=no
scaffold_23	JGI	mRNA	111818	114654	.	-	.	ID=jgi_48949|fgeneshHS_pg.scaffold_23000024.1;Parent=jgi_48949|fgeneshHS_pg.scaffold_23000024
scaffold_23	JGI	exon	111818	114063	.	-	.	Parent=jgi_48949|fgeneshHS_pg.scaffold_23000024.1;transcriptId=48949;exonNumber=2
scaffold_23	JGI	exon	114174	114654	.	-	.	Parent=jgi_48949|fgeneshHS_pg.scaffold_23000024.1;transcriptId=48949;exonNumber=1
scaffold_23	JGI	CDS	111818	114063	.	-	2	ID=48949;Parent=jgi_48949|fgeneshHS_pg.scaffold_23000024.1
scaffold_23	JGI	CDS	114174	114654	.	-	0	ID=48949;Parent=jgi_48949|fgeneshHS_pg.scaffold_23000024.1
scaffold_23	JGI	gene	115001	115840	.	+	.	ID=jgi_79688|estExt_fgeneshNG_pg.C_230055;description=None;manualCuration=no
scaffold_23	JGI	mRNA	115001	115840	.	+	.	ID=jgi_79688|estExt_fgeneshNG_pg.C_230055.1;Parent=jgi_79688|estExt_fgeneshNG_pg.C_230055
scaffold_23	JGI	exon	115001	115539	.	+	.	Parent=jgi_79688|estExt_fgeneshNG_pg.C_230055.1;transcriptId=79688;exonNumber=1
scaffold_23	JGI	exon	115587	115840	.	+	.	Parent=jgi_79688|estExt_fgeneshNG_pg.C_230055.1;transcriptId=79688;exonNumber=2
scaffold_23	JGI	CDS	115001	115539	.	+	0	ID=79688;Parent=jgi_79688|estExt_fgeneshNG_pg.C_230055.1
scaffold_23	JGI	CDS	115587	115839	.	+	1	ID=79688;Parent=jgi_79688|estExt_fgeneshNG_pg.C_230055.1
scaffold_23	JGI	gene	118437	119448	.	+	.	ID=jgi_67385|fgeneshNG_pg.scaffold_23000057;description=None;manualCuration=no
scaffold_23	JGI	mRNA	118437	119448	.	+	.	ID=jgi_67385|fgeneshNG_pg.scaffold_23000057.1;Parent=jgi_67385|fgeneshNG_pg.scaffold_23000057
scaffold_23	JGI	exon	118437	118673	.	+	.	Parent=jgi_67385|fgeneshNG_pg.scaffold_23000057.1;transcriptId=67385;exonNumber=1
scaffold_23	JGI	exon	118735	119448	.	+	.	Parent=jgi_67385|fgeneshNG_pg.scaffold_23000057.1;transcriptId=67385;exonNumber=2
scaffold_23	JGI	CDS	118437	118673	.	+	0	ID=67385;Parent=jgi_67385|fgeneshNG_pg.scaffold_23000057.1
scaffold_23	JGI	CDS	118735	119448	.	+	0	ID=67385;Parent=jgi_67385|fgeneshNG_pg.scaffold_23000057.1
scaffold_23	JGI	gene	119921	121393	.	-	.	ID=jgi_48952|fgeneshHS_pg.scaffold_23000027;description=putative nucleoporin nup98;manualCuration=yes
scaffold_23	JGI	mRNA	119921	121393	.	-	.	ID=jgi_48952|fgeneshHS_pg.scaffold_23000027.1;Parent=jgi_48952|fgeneshHS_pg.scaffold_23000027
scaffold_23	JGI	exon	119921	121393	.	-	.	Parent=jgi_48952|fgeneshHS_pg.scaffold_23000027.1;transcriptId=48952;exonNumber=1
scaffold_23	JGI	CDS	119921	121393	.	-	0	ID=48952;Parent=jgi_48952|fgeneshHS_pg.scaffold_23000027.1
scaffold_23	JGI	gene	121618	122568	.	-	.	ID=jgi_48953|fgeneshHS_pg.scaffold_23000028;description=None;manualCuration=no
scaffold_23	JGI	mRNA	121618	122568	.	-	.	ID=jgi_48953|fgeneshHS_pg.scaffold_23000028.1;Parent=jgi_48953|fgeneshHS_pg.scaffold_23000028
scaffold_23	JGI	exon	121618	122568	.	-	.	Parent=jgi_48953|fgeneshHS_pg.scaffold_23000028.1;transcriptId=48953;exonNumber=1
scaffold_23	JGI	CDS	121618	122568	.	-	0	ID=48953;Parent=jgi_48953|fgeneshHS_pg.scaffold_23000028.1
scaffold_23	JGI	gene	122582	123838	.	-	.	ID=jgi_67388|fgeneshNG_pg.scaffold_23000060;description=None;manualCuration=no
scaffold_23	JGI	mRNA	122582	123838	.	-	.	ID=jgi_67388|fgeneshNG_pg.scaffold_23000060.1;Parent=jgi_67388|fgeneshNG_pg.scaffold_23000060
scaffold_23	JGI	exon	122582	123838	.	-	.	Parent=jgi_67388|fgeneshNG_pg.scaffold_23000060.1;transcriptId=67388;exonNumber=1
scaffold_23	JGI	CDS	122582	123838	.	-	0	ID=67388;Parent=jgi_67388|fgeneshNG_pg.scaffold_23000060.1
scaffold_23	JGI	gene	124288	125664	.	+	.	ID=jgi_33525|e_gw1.23.12.1;description=similar to acyl-CoA oxidase;manualCuration=yes
scaffold_23	JGI	mRNA	124288	125664	.	+	.	ID=jgi_33525|e_gw1.23.12.1.1;Parent=jgi_33525|e_gw1.23.12.1
scaffold_23	JGI	exon	124288	125664	.	+	.	Parent=jgi_33525|e_gw1.23.12.1.1;transcriptId=33525;exonNumber=1
scaffold_23	JGI	CDS	124288	125664	.	+	0	ID=33525;Parent=jgi_33525|e_gw1.23.12.1.1
scaffold_23	JGI	gene	126891	131661	.	+	.	ID=jgi_79690|estExt_fgeneshNG_pg.C_230062;description=putative ras GTPase-activating-like protein IQGAP3;manualCuration=yes
scaffold_23	JGI	mRNA	126891	131661	.	+	.	ID=jgi_79690|estExt_fgeneshNG_pg.C_230062.1;Parent=jgi_79690|estExt_fgeneshNG_pg.C_230062
scaffold_23	JGI	exon	126891	127188	.	+	.	Parent=jgi_79690|estExt_fgeneshNG_pg.C_230062.1;transcriptId=79690;exonNumber=1
scaffold_23	JGI	exon	127398	131661	.	+	.	Parent=jgi_79690|estExt_fgeneshNG_pg.C_230062.1;transcriptId=79690;exonNumber=2
scaffold_23	JGI	CDS	126891	127188	.	+	0	ID=79690;Parent=jgi_79690|estExt_fgeneshNG_pg.C_230062.1
scaffold_23	JGI	CDS	127398	131635	.	+	2	ID=79690;Parent=jgi_79690|estExt_fgeneshNG_pg.C_230062.1
scaffold_23	JGI	gene	132419	136135	.	-	.	ID=jgi_48956|fgeneshHS_pg.scaffold_23000031;description=None;manualCuration=no
scaffold_23	JGI	mRNA	132419	136135	.	-	.	ID=jgi_48956|fgeneshHS_pg.scaffold_23000031.1;Parent=jgi_48956|fgeneshHS_pg.scaffold_23000031
scaffold_23	JGI	exon	132419	136135	.	-	.	Parent=jgi_48956|fgeneshHS_pg.scaffold_23000031.1;transcriptId=48956;exonNumber=1
scaffold_23	JGI	CDS	132419	136135	.	-	0	ID=48956;Parent=jgi_48956|fgeneshHS_pg.scaffold_23000031.1
scaffold_23	JGI	gene	136645	138864	.	+	.	ID=jgi_67392|fgeneshNG_pg.scaffold_23000064;description=None;manualCuration=no
scaffold_23	JGI	mRNA	136645	138864	.	+	.	ID=jgi_67392|fgeneshNG_pg.scaffold_23000064.1;Parent=jgi_67392|fgeneshNG_pg.scaffold_23000064
scaffold_23	JGI	exon	136645	138864	.	+	.	Parent=jgi_67392|fgeneshNG_pg.scaffold_23000064.1;transcriptId=67392;exonNumber=1
scaffold_23	JGI	CDS	136645	138864	.	+	0	ID=67392;Parent=jgi_67392|fgeneshNG_pg.scaffold_23000064.1
scaffold_23	JGI	gene	139214	139594	.	+	.	ID=jgi_67393|fgeneshNG_pg.scaffold_23000065;description=None;manualCuration=no
scaffold_23	JGI	mRNA	139214	139594	.	+	.	ID=jgi_67393|fgeneshNG_pg.scaffold_23000065.1;Parent=jgi_67393|fgeneshNG_pg.scaffold_23000065
scaffold_23	JGI	exon	139214	139594	.	+	.	Parent=jgi_67393|fgeneshNG_pg.scaffold_23000065.1;transcriptId=67393;exonNumber=1
scaffold_23	JGI	CDS	139214	139594	.	+	0	ID=67393;Parent=jgi_67393|fgeneshNG_pg.scaffold_23000065.1
scaffold_23	JGI	gene	139855	141720	.	-	.	ID=jgi_67394|fgeneshNG_pg.scaffold_23000066;description=None;manualCuration=no
scaffold_23	JGI	mRNA	139855	141720	.	-	.	ID=jgi_67394|fgeneshNG_pg.scaffold_23000066.1;Parent=jgi_67394|fgeneshNG_pg.scaffold_23000066
scaffold_23	JGI	exon	139855	141720	.	-	.	Parent=jgi_67394|fgeneshNG_pg.scaffold_23000066.1;transcriptId=67394;exonNumber=1
scaffold_23	JGI	CDS	139855	141720	.	-	0	ID=67394;Parent=jgi_67394|fgeneshNG_pg.scaffold_23000066.1
scaffold_23	JGI	gene	141960	143603	.	-	.	ID=jgi_67395|fgeneshNG_pg.scaffold_23000067;description=None;manualCuration=no
scaffold_23	JGI	mRNA	141960	143603	.	-	.	ID=jgi_67395|fgeneshNG_pg.scaffold_23000067.1;Parent=jgi_67395|fgeneshNG_pg.scaffold_23000067
scaffold_23	JGI	exon	141960	143603	.	-	.	Parent=jgi_67395|fgeneshNG_pg.scaffold_23000067.1;transcriptId=67395;exonNumber=1
scaffold_23	JGI	CDS	141960	143603	.	-	0	ID=67395;Parent=jgi_67395|fgeneshNG_pg.scaffold_23000067.1
scaffold_23	JGI	gene	143962	145275	.	+	.	ID=jgi_67396|fgeneshNG_pg.scaffold_23000068;description=None;manualCuration=no
scaffold_23	JGI	mRNA	143962	145275	.	+	.	ID=jgi_67396|fgeneshNG_pg.scaffold_23000068.1;Parent=jgi_67396|fgeneshNG_pg.scaffold_23000068
scaffold_23	JGI	exon	143962	145275	.	+	.	Parent=jgi_67396|fgeneshNG_pg.scaffold_23000068.1;transcriptId=67396;exonNumber=1
scaffold_23	JGI	CDS	143962	145275	.	+	0	ID=67396;Parent=jgi_67396|fgeneshNG_pg.scaffold_23000068.1
scaffold_23	JGI	gene	145979	148114	.	-	.	ID=jgi_48959|fgeneshHS_pg.scaffold_23000034;description=None;manualCuration=no
scaffold_23	JGI	mRNA	145979	148114	.	-	.	ID=jgi_48959|fgeneshHS_pg.scaffold_23000034.1;Parent=jgi_48959|fgeneshHS_pg.scaffold_23000034
scaffold_23	JGI	exon	145979	148114	.	-	.	Parent=jgi_48959|fgeneshHS_pg.scaffold_23000034.1;transcriptId=48959;exonNumber=1
scaffold_23	JGI	CDS	145979	148114	.	-	0	ID=48959;Parent=jgi_48959|fgeneshHS_pg.scaffold_23000034.1
scaffold_23	JGI	gene	149953	151764	.	+	.	ID=jgi_57994|estExt_fgeneshHS_pg.C_230035;description=peroxidase;manualCuration=yes
scaffold_23	JGI	mRNA	149953	151764	.	+	.	ID=jgi_57994|estExt_fgeneshHS_pg.C_230035.1;Parent=jgi_57994|estExt_fgeneshHS_pg.C_230035
scaffold_23	JGI	exon	149953	151764	.	+	.	Parent=jgi_57994|estExt_fgeneshHS_pg.C_230035.1;transcriptId=57994;exonNumber=1
scaffold_23	JGI	CDS	149953	151764	.	+	0	ID=57994;Parent=jgi_57994|estExt_fgeneshHS_pg.C_230035.1
scaffold_23	JGI	gene	152475	154052	.	-	.	ID=jgi_48961|fgeneshHS_pg.scaffold_23000036;description=None;manualCuration=no
scaffold_23	JGI	mRNA	152475	154052	.	-	.	ID=jgi_48961|fgeneshHS_pg.scaffold_23000036.1;Parent=jgi_48961|fgeneshHS_pg.scaffold_23000036
scaffold_23	JGI	exon	152475	154052	.	-	.	Parent=jgi_48961|fgeneshHS_pg.scaffold_23000036.1;transcriptId=48961;exonNumber=1
scaffold_23	JGI	CDS	152475	154052	.	-	0	ID=48961;Parent=jgi_48961|fgeneshHS_pg.scaffold_23000036.1
scaffold_23	JGI	gene	154204	155307	.	+	.	ID=jgi_48962|fgeneshHS_pg.scaffold_23000037;description=None;manualCuration=no
scaffold_23	JGI	mRNA	154204	155307	.	+	.	ID=jgi_48962|fgeneshHS_pg.scaffold_23000037.1;Parent=jgi_48962|fgeneshHS_pg.scaffold_23000037
scaffold_23	JGI	exon	154204	155307	.	+	.	Parent=jgi_48962|fgeneshHS_pg.scaffold_23000037.1;transcriptId=48962;exonNumber=1
scaffold_23	JGI	CDS	154204	155307	.	+	0	ID=48962;Parent=jgi_48962|fgeneshHS_pg.scaffold_23000037.1
scaffold_23	JGI	gene	155525	159169	.	-	.	ID=jgi_48963|fgeneshHS_pg.scaffold_23000038;description=putative dicer;manualCuration=yes
scaffold_23	JGI	mRNA	155525	159169	.	-	.	ID=jgi_48963|fgeneshHS_pg.scaffold_23000038.1;Parent=jgi_48963|fgeneshHS_pg.scaffold_23000038
scaffold_23	JGI	exon	155525	159169	.	-	.	Parent=jgi_48963|fgeneshHS_pg.scaffold_23000038.1;transcriptId=48963;exonNumber=1
scaffold_23	JGI	CDS	155525	159169	.	-	0	ID=48963;Parent=jgi_48963|fgeneshHS_pg.scaffold_23000038.1
scaffold_23	JGI	gene	159406	159834	.	+	.	ID=jgi_33539|e_gw1.23.106.1;description=None;manualCuration=no
scaffold_23	JGI	mRNA	159406	159834	.	+	.	ID=jgi_33539|e_gw1.23.106.1.1;Parent=jgi_33539|e_gw1.23.106.1
scaffold_23	JGI	exon	159406	159513	.	+	.	Parent=jgi_33539|e_gw1.23.106.1.1;transcriptId=33539;exonNumber=1
scaffold_23	JGI	exon	159609	159704	.	+	.	Parent=jgi_33539|e_gw1.23.106.1.1;transcriptId=33539;exonNumber=2
scaffold_23	JGI	exon	159751	159834	.	+	.	Parent=jgi_33539|e_gw1.23.106.1.1;transcriptId=33539;exonNumber=3
scaffold_23	JGI	CDS	159406	159513	.	+	0	ID=33539;Parent=jgi_33539|e_gw1.23.106.1.1
scaffold_23	JGI	CDS	159609	159704	.	+	0	ID=33539;Parent=jgi_33539|e_gw1.23.106.1.1
scaffold_23	JGI	CDS	159751	159834	.	+	0	ID=33539;Parent=jgi_33539|e_gw1.23.106.1.1
scaffold_23	JGI	gene	160052	162819	.	+	.	ID=jgi_57995|estExt_fgeneshHS_pg.C_230039;description=rho GTPase activating protein (rhoGAP);manualCuration=yes
scaffold_23	JGI	mRNA	160052	162819	.	+	.	ID=jgi_57995|estExt_fgeneshHS_pg.C_230039.1;Parent=jgi_57995|estExt_fgeneshHS_pg.C_230039
scaffold_23	JGI	exon	160052	160190	.	+	.	Parent=jgi_57995|estExt_fgeneshHS_pg.C_230039.1;transcriptId=57995;exonNumber=1
scaffold_23	JGI	exon	160705	162819	.	+	.	Parent=jgi_57995|estExt_fgeneshHS_pg.C_230039.1;transcriptId=57995;exonNumber=2
scaffold_23	JGI	CDS	160175	160190	.	+	0	ID=57995;Parent=jgi_57995|estExt_fgeneshHS_pg.C_230039.1
scaffold_23	JGI	CDS	160705	162659	.	+	2	ID=57995;Parent=jgi_57995|estExt_fgeneshHS_pg.C_230039.1
scaffold_23	JGI	gene	162897	163793	.	-	.	ID=jgi_48965|fgeneshHS_pg.scaffold_23000040;description=None;manualCuration=no
scaffold_23	JGI	mRNA	162897	163793	.	-	.	ID=jgi_48965|fgeneshHS_pg.scaffold_23000040.1;Parent=jgi_48965|fgeneshHS_pg.scaffold_23000040
scaffold_23	JGI	exon	162897	163793	.	-	.	Parent=jgi_48965|fgeneshHS_pg.scaffold_23000040.1;transcriptId=48965;exonNumber=1
scaffold_23	JGI	CDS	162897	163793	.	-	0	ID=48965;Parent=jgi_48965|fgeneshHS_pg.scaffold_23000040.1
scaffold_23	JGI	gene	164244	165227	.	+	.	ID=jgi_48966|fgeneshHS_pg.scaffold_23000041;description=None;manualCuration=no
scaffold_23	JGI	mRNA	164244	165227	.	+	.	ID=jgi_48966|fgeneshHS_pg.scaffold_23000041.1;Parent=jgi_48966|fgeneshHS_pg.scaffold_23000041
scaffold_23	JGI	exon	164244	165227	.	+	.	Parent=jgi_48966|fgeneshHS_pg.scaffold_23000041.1;transcriptId=48966;exonNumber=1
scaffold_23	JGI	CDS	164244	165227	.	+	0	ID=48966;Parent=jgi_48966|fgeneshHS_pg.scaffold_23000041.1
scaffold_23	JGI	gene	165489	167426	.	+	.	ID=jgi_67405|fgeneshNG_pg.scaffold_23000077;description=None;manualCuration=no
scaffold_23	JGI	mRNA	165489	167426	.	+	.	ID=jgi_67405|fgeneshNG_pg.scaffold_23000077.1;Parent=jgi_67405|fgeneshNG_pg.scaffold_23000077
scaffold_23	JGI	exon	165489	166515	.	+	.	Parent=jgi_67405|fgeneshNG_pg.scaffold_23000077.1;transcriptId=67405;exonNumber=1
scaffold_23	JGI	exon	166556	167287	.	+	.	Parent=jgi_67405|fgeneshNG_pg.scaffold_23000077.1;transcriptId=67405;exonNumber=2
scaffold_23	JGI	exon	167329	167426	.	+	.	Parent=jgi_67405|fgeneshNG_pg.scaffold_23000077.1;transcriptId=67405;exonNumber=3
scaffold_23	JGI	CDS	165489	166515	.	+	0	ID=67405;Parent=jgi_67405|fgeneshNG_pg.scaffold_23000077.1
scaffold_23	JGI	CDS	166556	167287	.	+	2	ID=67405;Parent=jgi_67405|fgeneshNG_pg.scaffold_23000077.1
scaffold_23	JGI	CDS	167329	167426	.	+	2	ID=67405;Parent=jgi_67405|fgeneshNG_pg.scaffold_23000077.1
scaffold_23	JGI	gene	167591	169326	.	-	.	ID=jgi_33523|e_gw1.23.20.1;description=None;manualCuration=no
scaffold_23	JGI	mRNA	167591	169326	.	-	.	ID=jgi_33523|e_gw1.23.20.1.1;Parent=jgi_33523|e_gw1.23.20.1
scaffold_23	JGI	exon	167591	168212	.	-	.	Parent=jgi_33523|e_gw1.23.20.1.1;transcriptId=33523;exonNumber=3
scaffold_23	JGI	exon	168253	168674	.	-	.	Parent=jgi_33523|e_gw1.23.20.1.1;transcriptId=33523;exonNumber=2
scaffold_23	JGI	exon	168754	169326	.	-	.	Parent=jgi_33523|e_gw1.23.20.1.1;transcriptId=33523;exonNumber=1
scaffold_23	JGI	CDS	167591	168212	.	-	1	ID=33523;Parent=jgi_33523|e_gw1.23.20.1.1
scaffold_23	JGI	CDS	168253	168674	.	-	0	ID=33523;Parent=jgi_33523|e_gw1.23.20.1.1
scaffold_23	JGI	CDS	168754	169326	.	-	0	ID=33523;Parent=jgi_33523|e_gw1.23.20.1.1
scaffold_23	JGI	gene	169932	171379	.	+	.	ID=jgi_77384|fgeneshNG_kg.scaffold_23000002;description=WD40 repeat domain containing protein;manualCuration=yes
scaffold_23	JGI	mRNA	169932	171379	.	+	.	ID=jgi_77384|fgeneshNG_kg.scaffold_23000002.1;Parent=jgi_77384|fgeneshNG_kg.scaffold_23000002
scaffold_23	JGI	exon	169932	171379	.	+	.	Parent=jgi_77384|fgeneshNG_kg.scaffold_23000002.1;transcriptId=77384;exonNumber=1
scaffold_23	JGI	CDS	170174	171322	.	+	0	ID=77384;Parent=jgi_77384|fgeneshNG_kg.scaffold_23000002.1
scaffold_23	JGI	gene	171469	172355	.	-	.	ID=jgi_33549|e_gw1.23.56.1;description=None;manualCuration=no
scaffold_23	JGI	mRNA	171469	172355	.	-	.	ID=jgi_33549|e_gw1.23.56.1.1;Parent=jgi_33549|e_gw1.23.56.1
scaffold_23	JGI	exon	171469	171761	.	-	.	Parent=jgi_33549|e_gw1.23.56.1.1;transcriptId=33549;exonNumber=2
scaffold_23	JGI	exon	171803	172355	.	-	.	Parent=jgi_33549|e_gw1.23.56.1.1;transcriptId=33549;exonNumber=1
scaffold_23	JGI	CDS	171469	171761	.	-	2	ID=33549;Parent=jgi_33549|e_gw1.23.56.1.1
scaffold_23	JGI	CDS	171803	172355	.	-	0	ID=33549;Parent=jgi_33549|e_gw1.23.56.1.1
scaffold_23	JGI	gene	175406	176413	.	-	.	ID=jgi_48971|fgeneshHS_pg.scaffold_23000046;description=None;manualCuration=no
scaffold_23	JGI	mRNA	175406	176413	.	-	.	ID=jgi_48971|fgeneshHS_pg.scaffold_23000046.1;Parent=jgi_48971|fgeneshHS_pg.scaffold_23000046
scaffold_23	JGI	exon	175406	176413	.	-	.	Parent=jgi_48971|fgeneshHS_pg.scaffold_23000046.1;transcriptId=48971;exonNumber=1
scaffold_23	JGI	CDS	175406	176413	.	-	0	ID=48971;Parent=jgi_48971|fgeneshHS_pg.scaffold_23000046.1
scaffold_23	JGI	gene	176663	182912	.	-	.	ID=jgi_48972|fgeneshHS_pg.scaffold_23000047;description=None;manualCuration=no
scaffold_23	JGI	mRNA	176663	182912	.	-	.	ID=jgi_48972|fgeneshHS_pg.scaffold_23000047.1;Parent=jgi_48972|fgeneshHS_pg.scaffold_23000047
scaffold_23	JGI	exon	176663	177893	.	-	.	Parent=jgi_48972|fgeneshHS_pg.scaffold_23000047.1;transcriptId=48972;exonNumber=5
scaffold_23	JGI	exon	178005	180314	.	-	.	Parent=jgi_48972|fgeneshHS_pg.scaffold_23000047.1;transcriptId=48972;exonNumber=4
scaffold_23	JGI	exon	180421	181049	.	-	.	Parent=jgi_48972|fgeneshHS_pg.scaffold_23000047.1;transcriptId=48972;exonNumber=3
scaffold_23	JGI	exon	181100	182405	.	-	.	Parent=jgi_48972|fgeneshHS_pg.scaffold_23000047.1;transcriptId=48972;exonNumber=2
scaffold_23	JGI	exon	182455	182912	.	-	.	Parent=jgi_48972|fgeneshHS_pg.scaffold_23000047.1;transcriptId=48972;exonNumber=1
scaffold_23	JGI	CDS	176663	177893	.	-	1	ID=48972;Parent=jgi_48972|fgeneshHS_pg.scaffold_23000047.1
scaffold_23	JGI	CDS	178005	180314	.	-	1	ID=48972;Parent=jgi_48972|fgeneshHS_pg.scaffold_23000047.1
scaffold_23	JGI	CDS	180421	181049	.	-	0	ID=48972;Parent=jgi_48972|fgeneshHS_pg.scaffold_23000047.1
scaffold_23	JGI	CDS	181100	182405	.	-	1	ID=48972;Parent=jgi_48972|fgeneshHS_pg.scaffold_23000047.1
scaffold_23	JGI	CDS	182455	182912	.	-	0	ID=48972;Parent=jgi_48972|fgeneshHS_pg.scaffold_23000047.1
scaffold_23	JGI	gene	183982	185115	.	+	.	ID=jgi_60612|fgeneshNG_pm.scaffold_23000006;description=actin;manualCuration=yes
scaffold_23	JGI	mRNA	183982	185115	.	+	.	ID=jgi_60612|fgeneshNG_pm.scaffold_23000006.1;Parent=jgi_60612|fgeneshNG_pm.scaffold_23000006
scaffold_23	JGI	exon	183982	185115	.	+	.	Parent=jgi_60612|fgeneshNG_pm.scaffold_23000006.1;transcriptId=60612;exonNumber=1
scaffold_23	JGI	CDS	183982	185115	.	+	0	ID=60612;Parent=jgi_60612|fgeneshNG_pm.scaffold_23000006.1
scaffold_23	JGI	gene	185776	190036	.	+	.	ID=jgi_79693|estExt_fgeneshNG_pg.C_230085;description=ABC transporter superfamily protein;manualCuration=yes
scaffold_23	JGI	mRNA	185776	190036	.	+	.	ID=jgi_79693|estExt_fgeneshNG_pg.C_230085.1;Parent=jgi_79693|estExt_fgeneshNG_pg.C_230085
scaffold_23	JGI	exon	185776	188923	.	+	.	Parent=jgi_79693|estExt_fgeneshNG_pg.C_230085.1;transcriptId=79693;exonNumber=1
scaffold_23	JGI	exon	188969	189344	.	+	.	Parent=jgi_79693|estExt_fgeneshNG_pg.C_230085.1;transcriptId=79693;exonNumber=2
scaffold_23	JGI	exon	189389	189450	.	+	.	Parent=jgi_79693|estExt_fgeneshNG_pg.C_230085.1;transcriptId=79693;exonNumber=3
scaffold_23	JGI	exon	189474	190036	.	+	.	Parent=jgi_79693|estExt_fgeneshNG_pg.C_230085.1;transcriptId=79693;exonNumber=4
scaffold_23	JGI	CDS	185776	188923	.	+	0	ID=79693;Parent=jgi_79693|estExt_fgeneshNG_pg.C_230085.1
scaffold_23	JGI	CDS	188969	189344	.	+	2	ID=79693;Parent=jgi_79693|estExt_fgeneshNG_pg.C_230085.1
scaffold_23	JGI	CDS	189389	189450	.	+	1	ID=79693;Parent=jgi_79693|estExt_fgeneshNG_pg.C_230085.1
scaffold_23	JGI	CDS	189474	190036	.	+	2	ID=79693;Parent=jgi_79693|estExt_fgeneshNG_pg.C_230085.1
scaffold_23	JGI	gene	190161	193100	.	-	.	ID=jgi_57998|estExt_fgeneshHS_pg.C_230050;description=RhoGAP domain containing protein || rho GTPase activating protein (rhoGAP);manualCuration=yes
scaffold_23	JGI	mRNA	190161	193100	.	-	.	ID=jgi_57998|estExt_fgeneshHS_pg.C_230050.1;Parent=jgi_57998|estExt_fgeneshHS_pg.C_230050
scaffold_23	JGI	exon	190161	193100	.	-	.	Parent=jgi_57998|estExt_fgeneshHS_pg.C_230050.1;transcriptId=57998;exonNumber=1
scaffold_23	JGI	CDS	190161	193100	.	-	0	ID=57998;Parent=jgi_57998|estExt_fgeneshHS_pg.C_230050.1
scaffold_23	JGI	gene	193991	194425	.	-	.	ID=jgi_33530|e_gw1.23.85.1;description=None;manualCuration=no
scaffold_23	JGI	mRNA	193991	194425	.	-	.	ID=jgi_33530|e_gw1.23.85.1.1;Parent=jgi_33530|e_gw1.23.85.1
scaffold_23	JGI	exon	193991	194425	.	-	.	Parent=jgi_33530|e_gw1.23.85.1.1;transcriptId=33530;exonNumber=1
scaffold_23	JGI	CDS	193991	194425	.	-	0	ID=33530;Parent=jgi_33530|e_gw1.23.85.1.1
scaffold_23	JGI	gene	194894	195719	.	+	.	ID=jgi_79695|estExt_fgeneshNG_pg.C_230088;description=ARF/SAR family small GTPase (sar1);manualCuration=yes
scaffold_23	JGI	mRNA	194894	195719	.	+	.	ID=jgi_79695|estExt_fgeneshNG_pg.C_230088.1;Parent=jgi_79695|estExt_fgeneshNG_pg.C_230088
scaffold_23	JGI	exon	194894	195056	.	+	.	Parent=jgi_79695|estExt_fgeneshNG_pg.C_230088.1;transcriptId=79695;exonNumber=1
scaffold_23	JGI	exon	195204	195269	.	+	.	Parent=jgi_79695|estExt_fgeneshNG_pg.C_230088.1;transcriptId=79695;exonNumber=2
scaffold_23	JGI	exon	195313	195644	.	+	.	Parent=jgi_79695|estExt_fgeneshNG_pg.C_230088.1;transcriptId=79695;exonNumber=3
scaffold_23	JGI	exon	195690	195719	.	+	.	Parent=jgi_79695|estExt_fgeneshNG_pg.C_230088.1;transcriptId=79695;exonNumber=4
scaffold_23	JGI	CDS	194894	195056	.	+	0	ID=79695;Parent=jgi_79695|estExt_fgeneshNG_pg.C_230088.1
scaffold_23	JGI	CDS	195204	195269	.	+	2	ID=79695;Parent=jgi_79695|estExt_fgeneshNG_pg.C_230088.1
scaffold_23	JGI	CDS	195313	195644	.	+	2	ID=79695;Parent=jgi_79695|estExt_fgeneshNG_pg.C_230088.1
scaffold_23	JGI	CDS	195690	195710	.	+	0	ID=79695;Parent=jgi_79695|estExt_fgeneshNG_pg.C_230088.1
scaffold_23	JGI	gene	195763	197057	.	-	.	ID=jgi_67417|fgeneshNG_pg.scaffold_23000089;description=None;manualCuration=no
scaffold_23	JGI	mRNA	195763	197057	.	-	.	ID=jgi_67417|fgeneshNG_pg.scaffold_23000089.1;Parent=jgi_67417|fgeneshNG_pg.scaffold_23000089
scaffold_23	JGI	exon	195763	196104	.	-	.	Parent=jgi_67417|fgeneshNG_pg.scaffold_23000089.1;transcriptId=67417;exonNumber=3
scaffold_23	JGI	exon	196155	196726	.	-	.	Parent=jgi_67417|fgeneshNG_pg.scaffold_23000089.1;transcriptId=67417;exonNumber=2
scaffold_23	JGI	exon	196778	197057	.	-	.	Parent=jgi_67417|fgeneshNG_pg.scaffold_23000089.1;transcriptId=67417;exonNumber=1
scaffold_23	JGI	CDS	195763	196104	.	-	0	ID=67417;Parent=jgi_67417|fgeneshNG_pg.scaffold_23000089.1
scaffold_23	JGI	CDS	196155	196726	.	-	2	ID=67417;Parent=jgi_67417|fgeneshNG_pg.scaffold_23000089.1
scaffold_23	JGI	CDS	196778	197057	.	-	0	ID=67417;Parent=jgi_67417|fgeneshNG_pg.scaffold_23000089.1
scaffold_23	JGI	gene	197568	198035	.	+	.	ID=jgi_67418|fgeneshNG_pg.scaffold_23000090;description=None;manualCuration=no
scaffold_23	JGI	mRNA	197568	198035	.	+	.	ID=jgi_67418|fgeneshNG_pg.scaffold_23000090.1;Parent=jgi_67418|fgeneshNG_pg.scaffold_23000090
scaffold_23	JGI	exon	197568	198035	.	+	.	Parent=jgi_67418|fgeneshNG_pg.scaffold_23000090.1;transcriptId=67418;exonNumber=1
scaffold_23	JGI	CDS	197568	198035	.	+	0	ID=67418;Parent=jgi_67418|fgeneshNG_pg.scaffold_23000090.1
scaffold_23	JGI	gene	198284	200674	.	+	.	ID=jgi_67419|fgeneshNG_pg.scaffold_23000091;description=None;manualCuration=no
scaffold_23	JGI	mRNA	198284	200674	.	+	.	ID=jgi_67419|fgeneshNG_pg.scaffold_23000091.1;Parent=jgi_67419|fgeneshNG_pg.scaffold_23000091
scaffold_23	JGI	exon	198284	199462	.	+	.	Parent=jgi_67419|fgeneshNG_pg.scaffold_23000091.1;transcriptId=67419;exonNumber=1
scaffold_23	JGI	exon	200399	200674	.	+	.	Parent=jgi_67419|fgeneshNG_pg.scaffold_23000091.1;transcriptId=67419;exonNumber=2
scaffold_23	JGI	CDS	198284	199462	.	+	0	ID=67419;Parent=jgi_67419|fgeneshNG_pg.scaffold_23000091.1
scaffold_23	JGI	CDS	200399	200674	.	+	0	ID=67419;Parent=jgi_67419|fgeneshNG_pg.scaffold_23000091.1
scaffold_23	JGI	gene	200870	201334	.	+	.	ID=jgi_67420|fgeneshNG_pg.scaffold_23000092;description=None;manualCuration=no
scaffold_23	JGI	mRNA	200870	201334	.	+	.	ID=jgi_67420|fgeneshNG_pg.scaffold_23000092.1;Parent=jgi_67420|fgeneshNG_pg.scaffold_23000092
scaffold_23	JGI	exon	200870	201334	.	+	.	Parent=jgi_67420|fgeneshNG_pg.scaffold_23000092.1;transcriptId=67420;exonNumber=1
scaffold_23	JGI	CDS	200870	201334	.	+	0	ID=67420;Parent=jgi_67420|fgeneshNG_pg.scaffold_23000092.1
scaffold_23	JGI	gene	201538	202887	.	-	.	ID=jgi_67421|fgeneshNG_pg.scaffold_23000093;description=None;manualCuration=no
scaffold_23	JGI	mRNA	201538	202887	.	-	.	ID=jgi_67421|fgeneshNG_pg.scaffold_23000093.1;Parent=jgi_67421|fgeneshNG_pg.scaffold_23000093
scaffold_23	JGI	exon	201538	202887	.	-	.	Parent=jgi_67421|fgeneshNG_pg.scaffold_23000093.1;transcriptId=67421;exonNumber=1
scaffold_23	JGI	CDS	201538	202887	.	-	0	ID=67421;Parent=jgi_67421|fgeneshNG_pg.scaffold_23000093.1
scaffold_23	JGI	gene	203337	205453	.	+	.	ID=jgi_67422|fgeneshNG_pg.scaffold_23000094;description=translation initiation factor eIF-5A family protein;manualCuration=yes
scaffold_23	JGI	mRNA	203337	205453	.	+	.	ID=jgi_67422|fgeneshNG_pg.scaffold_23000094.1;Parent=jgi_67422|fgeneshNG_pg.scaffold_23000094
scaffold_23	JGI	exon	203337	203404	.	+	.	Parent=jgi_67422|fgeneshNG_pg.scaffold_23000094.1;transcriptId=67422;exonNumber=1
scaffold_23	JGI	exon	203501	203885	.	+	.	Parent=jgi_67422|fgeneshNG_pg.scaffold_23000094.1;transcriptId=67422;exonNumber=2
scaffold_23	JGI	exon	204078	204888	.	+	.	Parent=jgi_67422|fgeneshNG_pg.scaffold_23000094.1;transcriptId=67422;exonNumber=3
scaffold_23	JGI	exon	204927	205453	.	+	.	Parent=jgi_67422|fgeneshNG_pg.scaffold_23000094.1;transcriptId=67422;exonNumber=4
scaffold_23	JGI	CDS	203337	203404	.	+	0	ID=67422;Parent=jgi_67422|fgeneshNG_pg.scaffold_23000094.1
scaffold_23	JGI	CDS	203501	203885	.	+	1	ID=67422;Parent=jgi_67422|fgeneshNG_pg.scaffold_23000094.1
scaffold_23	JGI	CDS	204078	204888	.	+	0	ID=67422;Parent=jgi_67422|fgeneshNG_pg.scaffold_23000094.1
scaffold_23	JGI	CDS	204927	205453	.	+	2	ID=67422;Parent=jgi_67422|fgeneshNG_pg.scaffold_23000094.1
scaffold_23	JGI	gene	206281	207519	.	+	.	ID=jgi_67423|fgeneshNG_pg.scaffold_23000095;description=None;manualCuration=no
scaffold_23	JGI	mRNA	206281	207519	.	+	.	ID=jgi_67423|fgeneshNG_pg.scaffold_23000095.1;Parent=jgi_67423|fgeneshNG_pg.scaffold_23000095
scaffold_23	JGI	exon	206281	207519	.	+	.	Parent=jgi_67423|fgeneshNG_pg.scaffold_23000095.1;transcriptId=67423;exonNumber=1
scaffold_23	JGI	CDS	206281	207519	.	+	0	ID=67423;Parent=jgi_67423|fgeneshNG_pg.scaffold_23000095.1
scaffold_23	JGI	gene	207898	208506	.	+	.	ID=jgi_48980|fgeneshHS_pg.scaffold_23000055;description=None;manualCuration=no
scaffold_23	JGI	mRNA	207898	208506	.	+	.	ID=jgi_48980|fgeneshHS_pg.scaffold_23000055.1;Parent=jgi_48980|fgeneshHS_pg.scaffold_23000055
scaffold_23	JGI	exon	207898	208506	.	+	.	Parent=jgi_48980|fgeneshHS_pg.scaffold_23000055.1;transcriptId=48980;exonNumber=1
scaffold_23	JGI	CDS	207898	208506	.	+	0	ID=48980;Parent=jgi_48980|fgeneshHS_pg.scaffold_23000055.1
scaffold_23	JGI	gene	209084	209758	.	-	.	ID=jgi_67425|fgeneshNG_pg.scaffold_23000097;description=None;manualCuration=no
scaffold_23	JGI	mRNA	209084	209758	.	-	.	ID=jgi_67425|fgeneshNG_pg.scaffold_23000097.1;Parent=jgi_67425|fgeneshNG_pg.scaffold_23000097
scaffold_23	JGI	exon	209084	209758	.	-	.	Parent=jgi_67425|fgeneshNG_pg.scaffold_23000097.1;transcriptId=67425;exonNumber=1
scaffold_23	JGI	CDS	209084	209758	.	-	0	ID=67425;Parent=jgi_67425|fgeneshNG_pg.scaffold_23000097.1
scaffold_23	JGI	gene	210329	210940	.	-	.	ID=jgi_67426|fgeneshNG_pg.scaffold_23000098;description=None;manualCuration=no
scaffold_23	JGI	mRNA	210329	210940	.	-	.	ID=jgi_67426|fgeneshNG_pg.scaffold_23000098.1;Parent=jgi_67426|fgeneshNG_pg.scaffold_23000098
scaffold_23	JGI	exon	210329	210940	.	-	.	Parent=jgi_67426|fgeneshNG_pg.scaffold_23000098.1;transcriptId=67426;exonNumber=1
scaffold_23	JGI	CDS	210329	210940	.	-	0	ID=67426;Parent=jgi_67426|fgeneshNG_pg.scaffold_23000098.1
scaffold_23	JGI	gene	212708	214270	.	-	.	ID=jgi_67427|fgeneshNG_pg.scaffold_23000099;description=None;manualCuration=no
scaffold_23	JGI	mRNA	212708	214270	.	-	.	ID=jgi_67427|fgeneshNG_pg.scaffold_23000099.1;Parent=jgi_67427|fgeneshNG_pg.scaffold_23000099
scaffold_23	JGI	exon	212708	213025	.	-	.	Parent=jgi_67427|fgeneshNG_pg.scaffold_23000099.1;transcriptId=67427;exonNumber=3
scaffold_23	JGI	exon	213073	213146	.	-	.	Parent=jgi_67427|fgeneshNG_pg.scaffold_23000099.1;transcriptId=67427;exonNumber=2
scaffold_23	JGI	exon	213190	214270	.	-	.	Parent=jgi_67427|fgeneshNG_pg.scaffold_23000099.1;transcriptId=67427;exonNumber=1
scaffold_23	JGI	CDS	212708	213025	.	-	0	ID=67427;Parent=jgi_67427|fgeneshNG_pg.scaffold_23000099.1
scaffold_23	JGI	CDS	213073	213146	.	-	2	ID=67427;Parent=jgi_67427|fgeneshNG_pg.scaffold_23000099.1
scaffold_23	JGI	CDS	213190	214270	.	-	0	ID=67427;Parent=jgi_67427|fgeneshNG_pg.scaffold_23000099.1
scaffold_23	JGI	gene	216383	218729	.	+	.	ID=jgi_67428|fgeneshNG_pg.scaffold_23000100;description=None;manualCuration=no
scaffold_23	JGI	mRNA	216383	218729	.	+	.	ID=jgi_67428|fgeneshNG_pg.scaffold_23000100.1;Parent=jgi_67428|fgeneshNG_pg.scaffold_23000100
scaffold_23	JGI	exon	216383	216857	.	+	.	Parent=jgi_67428|fgeneshNG_pg.scaffold_23000100.1;transcriptId=67428;exonNumber=1
scaffold_23	JGI	exon	216905	218235	.	+	.	Parent=jgi_67428|fgeneshNG_pg.scaffold_23000100.1;transcriptId=67428;exonNumber=2
scaffold_23	JGI	exon	218268	218729	.	+	.	Parent=jgi_67428|fgeneshNG_pg.scaffold_23000100.1;transcriptId=67428;exonNumber=3
scaffold_23	JGI	CDS	216383	216857	.	+	0	ID=67428;Parent=jgi_67428|fgeneshNG_pg.scaffold_23000100.1
scaffold_23	JGI	CDS	216905	218235	.	+	2	ID=67428;Parent=jgi_67428|fgeneshNG_pg.scaffold_23000100.1
scaffold_23	JGI	CDS	218268	218729	.	+	0	ID=67428;Parent=jgi_67428|fgeneshNG_pg.scaffold_23000100.1
scaffold_23	JGI	gene	220743	221356	.	+	.	ID=jgi_3523|gw1.23.51.1;description=None;manualCuration=no
scaffold_23	JGI	mRNA	220743	221356	.	+	.	ID=jgi_3523|gw1.23.51.1.1;Parent=jgi_3523|gw1.23.51.1
scaffold_23	JGI	exon	220743	221005	.	+	.	Parent=jgi_3523|gw1.23.51.1.1;transcriptId=3523;exonNumber=1
scaffold_23	JGI	exon	221152	221356	.	+	.	Parent=jgi_3523|gw1.23.51.1.1;transcriptId=3523;exonNumber=2
scaffold_23	JGI	CDS	220743	221005	.	+	0	ID=3523;Parent=jgi_3523|gw1.23.51.1.1
scaffold_23	JGI	CDS	221152	221356	.	+	1	ID=3523;Parent=jgi_3523|gw1.23.51.1.1
scaffold_23	JGI	gene	221940	222998	.	+	.	ID=jgi_48983|fgeneshHS_pg.scaffold_23000058;description=None;manualCuration=no
scaffold_23	JGI	mRNA	221940	222998	.	+	.	ID=jgi_48983|fgeneshHS_pg.scaffold_23000058.1;Parent=jgi_48983|fgeneshHS_pg.scaffold_23000058
scaffold_23	JGI	exon	221940	222998	.	+	.	Parent=jgi_48983|fgeneshHS_pg.scaffold_23000058.1;transcriptId=48983;exonNumber=1
scaffold_23	JGI	CDS	221940	222998	.	+	0	ID=48983;Parent=jgi_48983|fgeneshHS_pg.scaffold_23000058.1
scaffold_23	JGI	gene	223098	224291	.	-	.	ID=jgi_67431|fgeneshNG_pg.scaffold_23000103;description=None;manualCuration=no
scaffold_23	JGI	mRNA	223098	224291	.	-	.	ID=jgi_67431|fgeneshNG_pg.scaffold_23000103.1;Parent=jgi_67431|fgeneshNG_pg.scaffold_23000103
scaffold_23	JGI	exon	223098	224291	.	-	.	Parent=jgi_67431|fgeneshNG_pg.scaffold_23000103.1;transcriptId=67431;exonNumber=1
scaffold_23	JGI	CDS	223098	224291	.	-	0	ID=67431;Parent=jgi_67431|fgeneshNG_pg.scaffold_23000103.1
scaffold_23	JGI	gene	224640	226025	.	-	.	ID=jgi_67432|fgeneshNG_pg.scaffold_23000104;description=None;manualCuration=no
scaffold_23	JGI	mRNA	224640	226025	.	-	.	ID=jgi_67432|fgeneshNG_pg.scaffold_23000104.1;Parent=jgi_67432|fgeneshNG_pg.scaffold_23000104
scaffold_23	JGI	exon	224640	226025	.	-	.	Parent=jgi_67432|fgeneshNG_pg.scaffold_23000104.1;transcriptId=67432;exonNumber=1
scaffold_23	JGI	CDS	224640	226025	.	-	0	ID=67432;Parent=jgi_67432|fgeneshNG_pg.scaffold_23000104.1
scaffold_23	JGI	gene	226123	227116	.	-	.	ID=jgi_79696|estExt_fgeneshNG_pg.C_230105;description=hypothetical protein;manualCuration=yes
scaffold_23	JGI	mRNA	226123	227116	.	-	.	ID=jgi_79696|estExt_fgeneshNG_pg.C_230105.1;Parent=jgi_79696|estExt_fgeneshNG_pg.C_230105
scaffold_23	JGI	exon	226123	227116	.	-	.	Parent=jgi_79696|estExt_fgeneshNG_pg.C_230105.1;transcriptId=79696;exonNumber=1
scaffold_23	JGI	CDS	226140	226874	.	-	0	ID=79696;Parent=jgi_79696|estExt_fgeneshNG_pg.C_230105.1
scaffold_23	JGI	gene	227691	229238	.	+	.	ID=jgi_67434|fgeneshNG_pg.scaffold_23000106;description=None;manualCuration=no
scaffold_23	JGI	mRNA	227691	229238	.	+	.	ID=jgi_67434|fgeneshNG_pg.scaffold_23000106.1;Parent=jgi_67434|fgeneshNG_pg.scaffold_23000106
scaffold_23	JGI	exon	227691	229238	.	+	.	Parent=jgi_67434|fgeneshNG_pg.scaffold_23000106.1;transcriptId=67434;exonNumber=1
scaffold_23	JGI	CDS	227691	229238	.	+	0	ID=67434;Parent=jgi_67434|fgeneshNG_pg.scaffold_23000106.1
scaffold_23	JGI	gene	229220	229903	.	+	.	ID=jgi_33551|e_gw1.23.48.1;description=None;manualCuration=no
scaffold_23	JGI	mRNA	229220	229903	.	+	.	ID=jgi_33551|e_gw1.23.48.1.1;Parent=jgi_33551|e_gw1.23.48.1
scaffold_23	JGI	exon	229220	229903	.	+	.	Parent=jgi_33551|e_gw1.23.48.1.1;transcriptId=33551;exonNumber=1
scaffold_23	JGI	CDS	229220	229903	.	+	0	ID=33551;Parent=jgi_33551|e_gw1.23.48.1.1
scaffold_23	JGI	gene	230301	232375	.	-	.	ID=jgi_79697|estExt_fgeneshNG_pg.C_230108;description=None;manualCuration=no
scaffold_23	JGI	mRNA	230301	232375	.	-	.	ID=jgi_79697|estExt_fgeneshNG_pg.C_230108.1;Parent=jgi_79697|estExt_fgeneshNG_pg.C_230108
scaffold_23	JGI	exon	230301	230345	.	-	.	Parent=jgi_79697|estExt_fgeneshNG_pg.C_230108.1;transcriptId=79697;exonNumber=2
scaffold_23	JGI	exon	230435	232375	.	-	.	Parent=jgi_79697|estExt_fgeneshNG_pg.C_230108.1;transcriptId=79697;exonNumber=1
scaffold_23	JGI	CDS	230301	230345	.	-	0	ID=79697;Parent=jgi_79697|estExt_fgeneshNG_pg.C_230108.1
scaffold_23	JGI	CDS	230435	232375	.	-	0	ID=79697;Parent=jgi_79697|estExt_fgeneshNG_pg.C_230108.1
scaffold_23	JGI	gene	233651	238717	.	+	.	ID=jgi_48986|fgeneshHS_pg.scaffold_23000061;description=None;manualCuration=no
scaffold_23	JGI	mRNA	233651	238717	.	+	.	ID=jgi_48986|fgeneshHS_pg.scaffold_23000061.1;Parent=jgi_48986|fgeneshHS_pg.scaffold_23000061
scaffold_23	JGI	exon	233651	233746	.	+	.	Parent=jgi_48986|fgeneshHS_pg.scaffold_23000061.1;transcriptId=48986;exonNumber=1
scaffold_23	JGI	exon	233916	238571	.	+	.	Parent=jgi_48986|fgeneshHS_pg.scaffold_23000061.1;transcriptId=48986;exonNumber=2
scaffold_23	JGI	exon	238709	238717	.	+	.	Parent=jgi_48986|fgeneshHS_pg.scaffold_23000061.1;transcriptId=48986;exonNumber=3
scaffold_23	JGI	CDS	233651	233746	.	+	0	ID=48986;Parent=jgi_48986|fgeneshHS_pg.scaffold_23000061.1
scaffold_23	JGI	CDS	233916	238571	.	+	0	ID=48986;Parent=jgi_48986|fgeneshHS_pg.scaffold_23000061.1
scaffold_23	JGI	CDS	238709	238717	.	+	0	ID=48986;Parent=jgi_48986|fgeneshHS_pg.scaffold_23000061.1
scaffold_23	JGI	gene	239766	240793	.	-	.	ID=jgi_67439|fgeneshNG_pg.scaffold_23000111;description=None;manualCuration=no
scaffold_23	JGI	mRNA	239766	240793	.	-	.	ID=jgi_67439|fgeneshNG_pg.scaffold_23000111.1;Parent=jgi_67439|fgeneshNG_pg.scaffold_23000111
scaffold_23	JGI	exon	239766	239846	.	-	.	Parent=jgi_67439|fgeneshNG_pg.scaffold_23000111.1;transcriptId=67439;exonNumber=2
scaffold_23	JGI	exon	239915	240793	.	-	.	Parent=jgi_67439|fgeneshNG_pg.scaffold_23000111.1;transcriptId=67439;exonNumber=1
scaffold_23	JGI	CDS	239766	239846	.	-	0	ID=67439;Parent=jgi_67439|fgeneshNG_pg.scaffold_23000111.1
scaffold_23	JGI	CDS	239915	240793	.	-	0	ID=67439;Parent=jgi_67439|fgeneshNG_pg.scaffold_23000111.1
scaffold_23	JGI	gene	240964	241911	.	-	.	ID=jgi_67440|fgeneshNG_pg.scaffold_23000112;description=None;manualCuration=no
scaffold_23	JGI	mRNA	240964	241911	.	-	.	ID=jgi_67440|fgeneshNG_pg.scaffold_23000112.1;Parent=jgi_67440|fgeneshNG_pg.scaffold_23000112
scaffold_23	JGI	exon	240964	241911	.	-	.	Parent=jgi_67440|fgeneshNG_pg.scaffold_23000112.1;transcriptId=67440;exonNumber=1
scaffold_23	JGI	CDS	240964	241911	.	-	0	ID=67440;Parent=jgi_67440|fgeneshNG_pg.scaffold_23000112.1
scaffold_23	JGI	gene	242294	242797	.	+	.	ID=jgi_67441|fgeneshNG_pg.scaffold_23000113;description=None;manualCuration=no
scaffold_23	JGI	mRNA	242294	242797	.	+	.	ID=jgi_67441|fgeneshNG_pg.scaffold_23000113.1;Parent=jgi_67441|fgeneshNG_pg.scaffold_23000113
scaffold_23	JGI	exon	242294	242797	.	+	.	Parent=jgi_67441|fgeneshNG_pg.scaffold_23000113.1;transcriptId=67441;exonNumber=1
scaffold_23	JGI	CDS	242294	242797	.	+	0	ID=67441;Parent=jgi_67441|fgeneshNG_pg.scaffold_23000113.1
scaffold_23	JGI	gene	243333	243785	.	-	.	ID=jgi_67442|fgeneshNG_pg.scaffold_23000114;description=None;manualCuration=no
scaffold_23	JGI	mRNA	243333	243785	.	-	.	ID=jgi_67442|fgeneshNG_pg.scaffold_23000114.1;Parent=jgi_67442|fgeneshNG_pg.scaffold_23000114
scaffold_23	JGI	exon	243333	243785	.	-	.	Parent=jgi_67442|fgeneshNG_pg.scaffold_23000114.1;transcriptId=67442;exonNumber=1
scaffold_23	JGI	CDS	243333	243785	.	-	0	ID=67442;Parent=jgi_67442|fgeneshNG_pg.scaffold_23000114.1
scaffold_23	JGI	gene	244147	245406	.	-	.	ID=jgi_67443|fgeneshNG_pg.scaffold_23000115;description=None;manualCuration=no
scaffold_23	JGI	mRNA	244147	245406	.	-	.	ID=jgi_67443|fgeneshNG_pg.scaffold_23000115.1;Parent=jgi_67443|fgeneshNG_pg.scaffold_23000115
scaffold_23	JGI	exon	244147	245406	.	-	.	Parent=jgi_67443|fgeneshNG_pg.scaffold_23000115.1;transcriptId=67443;exonNumber=1
scaffold_23	JGI	CDS	244147	245406	.	-	0	ID=67443;Parent=jgi_67443|fgeneshNG_pg.scaffold_23000115.1
scaffold_23	JGI	gene	245682	251079	.	-	.	ID=jgi_58001|estExt_fgeneshHS_pg.C_230065;description=None;manualCuration=no
scaffold_23	JGI	mRNA	245682	251079	.	-	.	ID=jgi_58001|estExt_fgeneshHS_pg.C_230065.1;Parent=jgi_58001|estExt_fgeneshHS_pg.C_230065
scaffold_23	JGI	exon	245682	247536	.	-	.	Parent=jgi_58001|estExt_fgeneshHS_pg.C_230065.1;transcriptId=58001;exonNumber=3
scaffold_23	JGI	exon	249427	250627	.	-	.	Parent=jgi_58001|estExt_fgeneshHS_pg.C_230065.1;transcriptId=58001;exonNumber=2
scaffold_23	JGI	exon	250681	251079	.	-	.	Parent=jgi_58001|estExt_fgeneshHS_pg.C_230065.1;transcriptId=58001;exonNumber=1
scaffold_23	JGI	CDS	245682	247536	.	-	1	ID=58001;Parent=jgi_58001|estExt_fgeneshHS_pg.C_230065.1
scaffold_23	JGI	CDS	249427	250627	.	-	2	ID=58001;Parent=jgi_58001|estExt_fgeneshHS_pg.C_230065.1
scaffold_23	JGI	CDS	250681	250978	.	-	0	ID=58001;Parent=jgi_58001|estExt_fgeneshHS_pg.C_230065.1
scaffold_23	JGI	gene	251309	252145	.	-	.	ID=jgi_67446|fgeneshNG_pg.scaffold_23000118;description=None;manualCuration=no
scaffold_23	JGI	mRNA	251309	252145	.	-	.	ID=jgi_67446|fgeneshNG_pg.scaffold_23000118.1;Parent=jgi_67446|fgeneshNG_pg.scaffold_23000118
scaffold_23	JGI	exon	251309	252145	.	-	.	Parent=jgi_67446|fgeneshNG_pg.scaffold_23000118.1;transcriptId=67446;exonNumber=1
scaffold_23	JGI	CDS	251309	252145	.	-	0	ID=67446;Parent=jgi_67446|fgeneshNG_pg.scaffold_23000118.1
scaffold_23	JGI	gene	252985	255174	.	+	.	ID=jgi_67447|fgeneshNG_pg.scaffold_23000119;description=None;manualCuration=no
scaffold_23	JGI	mRNA	252985	255174	.	+	.	ID=jgi_67447|fgeneshNG_pg.scaffold_23000119.1;Parent=jgi_67447|fgeneshNG_pg.scaffold_23000119
scaffold_23	JGI	exon	252985	255174	.	+	.	Parent=jgi_67447|fgeneshNG_pg.scaffold_23000119.1;transcriptId=67447;exonNumber=1
scaffold_23	JGI	CDS	252985	255174	.	+	0	ID=67447;Parent=jgi_67447|fgeneshNG_pg.scaffold_23000119.1
scaffold_23	JGI	gene	255579	257470	.	+	.	ID=jgi_67448|fgeneshNG_pg.scaffold_23000120;description=None;manualCuration=no
scaffold_23	JGI	mRNA	255579	257470	.	+	.	ID=jgi_67448|fgeneshNG_pg.scaffold_23000120.1;Parent=jgi_67448|fgeneshNG_pg.scaffold_23000120
scaffold_23	JGI	exon	255579	256353	.	+	.	Parent=jgi_67448|fgeneshNG_pg.scaffold_23000120.1;transcriptId=67448;exonNumber=1
scaffold_23	JGI	exon	256383	257470	.	+	.	Parent=jgi_67448|fgeneshNG_pg.scaffold_23000120.1;transcriptId=67448;exonNumber=2
scaffold_23	JGI	CDS	255579	256353	.	+	0	ID=67448;Parent=jgi_67448|fgeneshNG_pg.scaffold_23000120.1
scaffold_23	JGI	CDS	256383	257470	.	+	2	ID=67448;Parent=jgi_67448|fgeneshNG_pg.scaffold_23000120.1
scaffold_23	JGI	gene	257917	261214	.	+	.	ID=jgi_58002|estExt_fgeneshHS_pg.C_230068;description=None;manualCuration=no
scaffold_23	JGI	mRNA	257917	261214	.	+	.	ID=jgi_58002|estExt_fgeneshHS_pg.C_230068.1;Parent=jgi_58002|estExt_fgeneshHS_pg.C_230068
scaffold_23	JGI	exon	257917	259321	.	+	.	Parent=jgi_58002|estExt_fgeneshHS_pg.C_230068.1;transcriptId=58002;exonNumber=1
scaffold_23	JGI	exon	259556	261214	.	+	.	Parent=jgi_58002|estExt_fgeneshHS_pg.C_230068.1;transcriptId=58002;exonNumber=2
scaffold_23	JGI	CDS	258110	259321	.	+	0	ID=58002;Parent=jgi_58002|estExt_fgeneshHS_pg.C_230068.1
scaffold_23	JGI	CDS	259556	261214	.	+	0	ID=58002;Parent=jgi_58002|estExt_fgeneshHS_pg.C_230068.1
scaffold_23	JGI	gene	262616	264457	.	+	.	ID=jgi_67451|fgeneshNG_pg.scaffold_23000123;description=None;manualCuration=no
scaffold_23	JGI	mRNA	262616	264457	.	+	.	ID=jgi_67451|fgeneshNG_pg.scaffold_23000123.1;Parent=jgi_67451|fgeneshNG_pg.scaffold_23000123
scaffold_23	JGI	exon	262616	264457	.	+	.	Parent=jgi_67451|fgeneshNG_pg.scaffold_23000123.1;transcriptId=67451;exonNumber=1
scaffold_23	JGI	CDS	262616	264457	.	+	0	ID=67451;Parent=jgi_67451|fgeneshNG_pg.scaffold_23000123.1
scaffold_23	JGI	gene	264543	265700	.	+	.	ID=jgi_67452|fgeneshNG_pg.scaffold_23000124;description=None;manualCuration=no
scaffold_23	JGI	mRNA	264543	265700	.	+	.	ID=jgi_67452|fgeneshNG_pg.scaffold_23000124.1;Parent=jgi_67452|fgeneshNG_pg.scaffold_23000124
scaffold_23	JGI	exon	264543	265700	.	+	.	Parent=jgi_67452|fgeneshNG_pg.scaffold_23000124.1;transcriptId=67452;exonNumber=1
scaffold_23	JGI	CDS	264543	265700	.	+	0	ID=67452;Parent=jgi_67452|fgeneshNG_pg.scaffold_23000124.1
scaffold_23	JGI	gene	266279	267577	.	+	.	ID=jgi_48997|fgeneshHS_pg.scaffold_23000072;description=None;manualCuration=no
scaffold_23	JGI	mRNA	266279	267577	.	+	.	ID=jgi_48997|fgeneshHS_pg.scaffold_23000072.1;Parent=jgi_48997|fgeneshHS_pg.scaffold_23000072
scaffold_23	JGI	exon	266279	267577	.	+	.	Parent=jgi_48997|fgeneshHS_pg.scaffold_23000072.1;transcriptId=48997;exonNumber=1
scaffold_23	JGI	CDS	266279	267577	.	+	0	ID=48997;Parent=jgi_48997|fgeneshHS_pg.scaffold_23000072.1
scaffold_23	JGI	gene	268064	269026	.	+	.	ID=jgi_67454|fgeneshNG_pg.scaffold_23000126;description=None;manualCuration=no
scaffold_23	JGI	mRNA	268064	269026	.	+	.	ID=jgi_67454|fgeneshNG_pg.scaffold_23000126.1;Parent=jgi_67454|fgeneshNG_pg.scaffold_23000126
scaffold_23	JGI	exon	268064	269026	.	+	.	Parent=jgi_67454|fgeneshNG_pg.scaffold_23000126.1;transcriptId=67454;exonNumber=1
scaffold_23	JGI	CDS	268064	269026	.	+	0	ID=67454;Parent=jgi_67454|fgeneshNG_pg.scaffold_23000126.1
scaffold_23	JGI	gene	269158	271934	.	-	.	ID=jgi_48999|fgeneshHS_pg.scaffold_23000074;description=None;manualCuration=no
scaffold_23	JGI	mRNA	269158	271934	.	-	.	ID=jgi_48999|fgeneshHS_pg.scaffold_23000074.1;Parent=jgi_48999|fgeneshHS_pg.scaffold_23000074
scaffold_23	JGI	exon	269158	270265	.	-	.	Parent=jgi_48999|fgeneshHS_pg.scaffold_23000074.1;transcriptId=48999;exonNumber=2
scaffold_23	JGI	exon	270721	271934	.	-	.	Parent=jgi_48999|fgeneshHS_pg.scaffold_23000074.1;transcriptId=48999;exonNumber=1
scaffold_23	JGI	CDS	269158	270265	.	-	1	ID=48999;Parent=jgi_48999|fgeneshHS_pg.scaffold_23000074.1
scaffold_23	JGI	CDS	270721	271934	.	-	0	ID=48999;Parent=jgi_48999|fgeneshHS_pg.scaffold_23000074.1
scaffold_23	JGI	gene	272613	273242	.	+	.	ID=jgi_3789|gw1.23.59.1;description=None;manualCuration=no
scaffold_23	JGI	mRNA	272613	273242	.	+	.	ID=jgi_3789|gw1.23.59.1.1;Parent=jgi_3789|gw1.23.59.1
scaffold_23	JGI	exon	272613	273242	.	+	.	Parent=jgi_3789|gw1.23.59.1.1;transcriptId=3789;exonNumber=1
scaffold_23	JGI	CDS	272613	273242	.	+	0	ID=3789;Parent=jgi_3789|gw1.23.59.1.1
scaffold_23	JGI	gene	273373	274299	.	-	.	ID=jgi_33480|e_gw1.23.50.1;description=None;manualCuration=no
scaffold_23	JGI	mRNA	273373	274299	.	-	.	ID=jgi_33480|e_gw1.23.50.1.1;Parent=jgi_33480|e_gw1.23.50.1
scaffold_23	JGI	exon	273373	274299	.	-	.	Parent=jgi_33480|e_gw1.23.50.1.1;transcriptId=33480;exonNumber=1
scaffold_23	JGI	CDS	273373	274299	.	-	0	ID=33480;Parent=jgi_33480|e_gw1.23.50.1.1
scaffold_23	JGI	gene	274562	275467	.	-	.	ID=jgi_67458|fgeneshNG_pg.scaffold_23000130;description=None;manualCuration=no
scaffold_23	JGI	mRNA	274562	275467	.	-	.	ID=jgi_67458|fgeneshNG_pg.scaffold_23000130.1;Parent=jgi_67458|fgeneshNG_pg.scaffold_23000130
scaffold_23	JGI	exon	274562	275467	.	-	.	Parent=jgi_67458|fgeneshNG_pg.scaffold_23000130.1;transcriptId=67458;exonNumber=1
scaffold_23	JGI	CDS	274562	275467	.	-	0	ID=67458;Parent=jgi_67458|fgeneshNG_pg.scaffold_23000130.1
scaffold_23	JGI	gene	275768	276553	.	-	.	ID=jgi_67459|fgeneshNG_pg.scaffold_23000131;description=None;manualCuration=no
scaffold_23	JGI	mRNA	275768	276553	.	-	.	ID=jgi_67459|fgeneshNG_pg.scaffold_23000131.1;Parent=jgi_67459|fgeneshNG_pg.scaffold_23000131
scaffold_23	JGI	exon	275768	276553	.	-	.	Parent=jgi_67459|fgeneshNG_pg.scaffold_23000131.1;transcriptId=67459;exonNumber=1
scaffold_23	JGI	CDS	275768	276553	.	-	0	ID=67459;Parent=jgi_67459|fgeneshNG_pg.scaffold_23000131.1
scaffold_23	JGI	gene	277076	277678	.	+	.	ID=jgi_67460|fgeneshNG_pg.scaffold_23000132;description=None;manualCuration=no
scaffold_23	JGI	mRNA	277076	277678	.	+	.	ID=jgi_67460|fgeneshNG_pg.scaffold_23000132.1;Parent=jgi_67460|fgeneshNG_pg.scaffold_23000132
scaffold_23	JGI	exon	277076	277678	.	+	.	Parent=jgi_67460|fgeneshNG_pg.scaffold_23000132.1;transcriptId=67460;exonNumber=1
scaffold_23	JGI	CDS	277076	277678	.	+	0	ID=67460;Parent=jgi_67460|fgeneshNG_pg.scaffold_23000132.1
scaffold_23	JGI	gene	277963	282273	.	-	.	ID=jgi_67461|fgeneshNG_pg.scaffold_23000133;description=None;manualCuration=no
scaffold_23	JGI	mRNA	277963	282273	.	-	.	ID=jgi_67461|fgeneshNG_pg.scaffold_23000133.1;Parent=jgi_67461|fgeneshNG_pg.scaffold_23000133
scaffold_23	JGI	exon	277963	282273	.	-	.	Parent=jgi_67461|fgeneshNG_pg.scaffold_23000133.1;transcriptId=67461;exonNumber=1
scaffold_23	JGI	CDS	277963	282273	.	-	0	ID=67461;Parent=jgi_67461|fgeneshNG_pg.scaffold_23000133.1
scaffold_23	JGI	gene	282554	285037	.	-	.	ID=jgi_79699|estExt_fgeneshNG_pg.C_230133;description=myosin homolog;manualCuration=yes
scaffold_23	JGI	mRNA	282554	285037	.	-	.	ID=jgi_79699|estExt_fgeneshNG_pg.C_230133.1;Parent=jgi_79699|estExt_fgeneshNG_pg.C_230133
scaffold_23	JGI	exon	282554	285037	.	-	.	Parent=jgi_79699|estExt_fgeneshNG_pg.C_230133.1;transcriptId=79699;exonNumber=1
scaffold_23	JGI	CDS	282554	285037	.	-	0	ID=79699;Parent=jgi_79699|estExt_fgeneshNG_pg.C_230133.1
scaffold_23	JGI	gene	285417	285879	.	+	.	ID=jgi_33552|e_gw1.23.92.1;description=None;manualCuration=no
scaffold_23	JGI	mRNA	285417	285879	.	+	.	ID=jgi_33552|e_gw1.23.92.1.1;Parent=jgi_33552|e_gw1.23.92.1
scaffold_23	JGI	exon	285417	285601	.	+	.	Parent=jgi_33552|e_gw1.23.92.1.1;transcriptId=33552;exonNumber=1
scaffold_23	JGI	exon	285645	285879	.	+	.	Parent=jgi_33552|e_gw1.23.92.1.1;transcriptId=33552;exonNumber=2
scaffold_23	JGI	CDS	285417	285601	.	+	0	ID=33552;Parent=jgi_33552|e_gw1.23.92.1.1
scaffold_23	JGI	CDS	285645	285879	.	+	1	ID=33552;Parent=jgi_33552|e_gw1.23.92.1.1
scaffold_23	JGI	gene	288235	289134	.	+	.	ID=jgi_2570|gw1.23.33.1;description=None;manualCuration=no
scaffold_23	JGI	mRNA	288235	289134	.	+	.	ID=jgi_2570|gw1.23.33.1.1;Parent=jgi_2570|gw1.23.33.1
scaffold_23	JGI	exon	288235	289134	.	+	.	Parent=jgi_2570|gw1.23.33.1.1;transcriptId=2570;exonNumber=1
scaffold_23	JGI	CDS	288235	289134	.	+	0	ID=2570;Parent=jgi_2570|gw1.23.33.1.1
scaffold_23	JGI	gene	289907	292231	.	-	.	ID=jgi_67465|fgeneshNG_pg.scaffold_23000137;description=None;manualCuration=no
scaffold_23	JGI	mRNA	289907	292231	.	-	.	ID=jgi_67465|fgeneshNG_pg.scaffold_23000137.1;Parent=jgi_67465|fgeneshNG_pg.scaffold_23000137
scaffold_23	JGI	exon	289907	292231	.	-	.	Parent=jgi_67465|fgeneshNG_pg.scaffold_23000137.1;transcriptId=67465;exonNumber=1
scaffold_23	JGI	CDS	289907	292231	.	-	0	ID=67465;Parent=jgi_67465|fgeneshNG_pg.scaffold_23000137.1
scaffold_23	JGI	gene	292905	297976	.	+	.	ID=jgi_79700|estExt_fgeneshNG_pg.C_230137;description=None;manualCuration=no
scaffold_23	JGI	mRNA	292905	297976	.	+	.	ID=jgi_79700|estExt_fgeneshNG_pg.C_230137.1;Parent=jgi_79700|estExt_fgeneshNG_pg.C_230137
scaffold_23	JGI	exon	292905	293067	.	+	.	Parent=jgi_79700|estExt_fgeneshNG_pg.C_230137.1;transcriptId=79700;exonNumber=1
scaffold_23	JGI	exon	293166	293994	.	+	.	Parent=jgi_79700|estExt_fgeneshNG_pg.C_230137.1;transcriptId=79700;exonNumber=2
scaffold_23	JGI	exon	294049	297976	.	+	.	Parent=jgi_79700|estExt_fgeneshNG_pg.C_230137.1;transcriptId=79700;exonNumber=3
scaffold_23	JGI	CDS	292905	293067	.	+	0	ID=79700;Parent=jgi_79700|estExt_fgeneshNG_pg.C_230137.1
scaffold_23	JGI	CDS	293166	293994	.	+	2	ID=79700;Parent=jgi_79700|estExt_fgeneshNG_pg.C_230137.1
scaffold_23	JGI	CDS	294049	297955	.	+	1	ID=79700;Parent=jgi_79700|estExt_fgeneshNG_pg.C_230137.1
scaffold_23	JGI	gene	299406	300265	.	+	.	ID=jgi_67467|fgeneshNG_pg.scaffold_23000139;description=None;manualCuration=no
scaffold_23	JGI	mRNA	299406	300265	.	+	.	ID=jgi_67467|fgeneshNG_pg.scaffold_23000139.1;Parent=jgi_67467|fgeneshNG_pg.scaffold_23000139
scaffold_23	JGI	exon	299406	299545	.	+	.	Parent=jgi_67467|fgeneshNG_pg.scaffold_23000139.1;transcriptId=67467;exonNumber=1
scaffold_23	JGI	exon	299584	300265	.	+	.	Parent=jgi_67467|fgeneshNG_pg.scaffold_23000139.1;transcriptId=67467;exonNumber=2
scaffold_23	JGI	CDS	299406	299545	.	+	0	ID=67467;Parent=jgi_67467|fgeneshNG_pg.scaffold_23000139.1
scaffold_23	JGI	CDS	299584	300265	.	+	1	ID=67467;Parent=jgi_67467|fgeneshNG_pg.scaffold_23000139.1
scaffold_23	JGI	gene	300442	301018	.	+	.	ID=jgi_79702|estExt_fgeneshNG_pg.C_230139;description=None;manualCuration=no
scaffold_23	JGI	mRNA	300442	301018	.	+	.	ID=jgi_79702|estExt_fgeneshNG_pg.C_230139.1;Parent=jgi_79702|estExt_fgeneshNG_pg.C_230139
scaffold_23	JGI	exon	300442	301018	.	+	.	Parent=jgi_79702|estExt_fgeneshNG_pg.C_230139.1;transcriptId=79702;exonNumber=1
scaffold_23	JGI	CDS	300442	300918	.	+	0	ID=79702;Parent=jgi_79702|estExt_fgeneshNG_pg.C_230139.1
scaffold_23	JGI	gene	301097	302455	.	-	.	ID=jgi_67469|fgeneshNG_pg.scaffold_23000141;description=None;manualCuration=no
scaffold_23	JGI	mRNA	301097	302455	.	-	.	ID=jgi_67469|fgeneshNG_pg.scaffold_23000141.1;Parent=jgi_67469|fgeneshNG_pg.scaffold_23000141
scaffold_23	JGI	exon	301097	302455	.	-	.	Parent=jgi_67469|fgeneshNG_pg.scaffold_23000141.1;transcriptId=67469;exonNumber=1
scaffold_23	JGI	CDS	301097	302455	.	-	0	ID=67469;Parent=jgi_67469|fgeneshNG_pg.scaffold_23000141.1
scaffold_23	JGI	gene	303948	306012	.	+	.	ID=jgi_79703|estExt_fgeneshNG_pg.C_230141;description=None;manualCuration=no
scaffold_23	JGI	mRNA	303948	306012	.	+	.	ID=jgi_79703|estExt_fgeneshNG_pg.C_230141.1;Parent=jgi_79703|estExt_fgeneshNG_pg.C_230141
scaffold_23	JGI	exon	303948	305457	.	+	.	Parent=jgi_79703|estExt_fgeneshNG_pg.C_230141.1;transcriptId=79703;exonNumber=1
scaffold_23	JGI	exon	305540	306012	.	+	.	Parent=jgi_79703|estExt_fgeneshNG_pg.C_230141.1;transcriptId=79703;exonNumber=2
scaffold_23	JGI	CDS	303948	305457	.	+	0	ID=79703;Parent=jgi_79703|estExt_fgeneshNG_pg.C_230141.1
scaffold_23	JGI	CDS	305540	306012	.	+	2	ID=79703;Parent=jgi_79703|estExt_fgeneshNG_pg.C_230141.1
scaffold_23	JGI	gene	306603	307568	.	+	.	ID=jgi_67471|fgeneshNG_pg.scaffold_23000143;description=None;manualCuration=no
scaffold_23	JGI	mRNA	306603	307568	.	+	.	ID=jgi_67471|fgeneshNG_pg.scaffold_23000143.1;Parent=jgi_67471|fgeneshNG_pg.scaffold_23000143
scaffold_23	JGI	exon	306603	307568	.	+	.	Parent=jgi_67471|fgeneshNG_pg.scaffold_23000143.1;transcriptId=67471;exonNumber=1
scaffold_23	JGI	CDS	306603	307568	.	+	0	ID=67471;Parent=jgi_67471|fgeneshNG_pg.scaffold_23000143.1
scaffold_23	JGI	gene	307753	309330	.	-	.	ID=jgi_49009|fgeneshHS_pg.scaffold_23000084;description=None;manualCuration=no
scaffold_23	JGI	mRNA	307753	309330	.	-	.	ID=jgi_49009|fgeneshHS_pg.scaffold_23000084.1;Parent=jgi_49009|fgeneshHS_pg.scaffold_23000084
scaffold_23	JGI	exon	307753	309330	.	-	.	Parent=jgi_49009|fgeneshHS_pg.scaffold_23000084.1;transcriptId=49009;exonNumber=1
scaffold_23	JGI	CDS	307753	309330	.	-	0	ID=49009;Parent=jgi_49009|fgeneshHS_pg.scaffold_23000084.1
scaffold_23	JGI	gene	310362	312849	.	+	.	ID=jgi_58006|estExt_fgeneshHS_pg.C_230085;description=None;manualCuration=no
scaffold_23	JGI	mRNA	310362	312849	.	+	.	ID=jgi_58006|estExt_fgeneshHS_pg.C_230085.1;Parent=jgi_58006|estExt_fgeneshHS_pg.C_230085
scaffold_23	JGI	exon	310362	310541	.	+	.	Parent=jgi_58006|estExt_fgeneshHS_pg.C_230085.1;transcriptId=58006;exonNumber=1
scaffold_23	JGI	exon	310816	311121	.	+	.	Parent=jgi_58006|estExt_fgeneshHS_pg.C_230085.1;transcriptId=58006;exonNumber=2
scaffold_23	JGI	exon	311340	312849	.	+	.	Parent=jgi_58006|estExt_fgeneshHS_pg.C_230085.1;transcriptId=58006;exonNumber=3
scaffold_23	JGI	CDS	310362	310541	.	+	0	ID=58006;Parent=jgi_58006|estExt_fgeneshHS_pg.C_230085.1
scaffold_23	JGI	CDS	310816	311121	.	+	0	ID=58006;Parent=jgi_58006|estExt_fgeneshHS_pg.C_230085.1
scaffold_23	JGI	CDS	311340	312833	.	+	0	ID=58006;Parent=jgi_58006|estExt_fgeneshHS_pg.C_230085.1
scaffold_23	JGI	gene	313333	315075	.	+	.	ID=jgi_49011|fgeneshHS_pg.scaffold_23000086;description=None;manualCuration=no
scaffold_23	JGI	mRNA	313333	315075	.	+	.	ID=jgi_49011|fgeneshHS_pg.scaffold_23000086.1;Parent=jgi_49011|fgeneshHS_pg.scaffold_23000086
scaffold_23	JGI	exon	313333	315075	.	+	.	Parent=jgi_49011|fgeneshHS_pg.scaffold_23000086.1;transcriptId=49011;exonNumber=1
scaffold_23	JGI	CDS	313333	315075	.	+	0	ID=49011;Parent=jgi_49011|fgeneshHS_pg.scaffold_23000086.1
scaffold_23	JGI	gene	315143	316640	.	-	.	ID=jgi_67474|fgeneshNG_pg.scaffold_23000146;description=None;manualCuration=no
scaffold_23	JGI	mRNA	315143	316640	.	-	.	ID=jgi_67474|fgeneshNG_pg.scaffold_23000146.1;Parent=jgi_67474|fgeneshNG_pg.scaffold_23000146
scaffold_23	JGI	exon	315143	315199	.	-	.	Parent=jgi_67474|fgeneshNG_pg.scaffold_23000146.1;transcriptId=67474;exonNumber=3
scaffold_23	JGI	exon	315318	316526	.	-	.	Parent=jgi_67474|fgeneshNG_pg.scaffold_23000146.1;transcriptId=67474;exonNumber=2
scaffold_23	JGI	exon	316578	316640	.	-	.	Parent=jgi_67474|fgeneshNG_pg.scaffold_23000146.1;transcriptId=67474;exonNumber=1
scaffold_23	JGI	CDS	315143	315199	.	-	0	ID=67474;Parent=jgi_67474|fgeneshNG_pg.scaffold_23000146.1
scaffold_23	JGI	CDS	315318	316526	.	-	0	ID=67474;Parent=jgi_67474|fgeneshNG_pg.scaffold_23000146.1
scaffold_23	JGI	CDS	316578	316640	.	-	0	ID=67474;Parent=jgi_67474|fgeneshNG_pg.scaffold_23000146.1
scaffold_23	JGI	gene	317030	319180	.	-	.	ID=jgi_67475|fgeneshNG_pg.scaffold_23000147;description=Hypothetical protein;manualCuration=yes
scaffold_23	JGI	mRNA	317030	319180	.	-	.	ID=jgi_67475|fgeneshNG_pg.scaffold_23000147.1;Parent=jgi_67475|fgeneshNG_pg.scaffold_23000147
scaffold_23	JGI	exon	317030	319180	.	-	.	Parent=jgi_67475|fgeneshNG_pg.scaffold_23000147.1;transcriptId=67475;exonNumber=1
scaffold_23	JGI	CDS	317030	319180	.	-	0	ID=67475;Parent=jgi_67475|fgeneshNG_pg.scaffold_23000147.1
scaffold_23	JGI	gene	319470	320459	.	+	.	ID=jgi_67476|fgeneshNG_pg.scaffold_23000148;description=None;manualCuration=no
scaffold_23	JGI	mRNA	319470	320459	.	+	.	ID=jgi_67476|fgeneshNG_pg.scaffold_23000148.1;Parent=jgi_67476|fgeneshNG_pg.scaffold_23000148
scaffold_23	JGI	exon	319470	320459	.	+	.	Parent=jgi_67476|fgeneshNG_pg.scaffold_23000148.1;transcriptId=67476;exonNumber=1
scaffold_23	JGI	CDS	319470	320459	.	+	0	ID=67476;Parent=jgi_67476|fgeneshNG_pg.scaffold_23000148.1
scaffold_23	JGI	gene	320644	321669	.	-	.	ID=jgi_49014|fgeneshHS_pg.scaffold_23000089;description=None;manualCuration=no
scaffold_23	JGI	mRNA	320644	321669	.	-	.	ID=jgi_49014|fgeneshHS_pg.scaffold_23000089.1;Parent=jgi_49014|fgeneshHS_pg.scaffold_23000089
scaffold_23	JGI	exon	320644	321669	.	-	.	Parent=jgi_49014|fgeneshHS_pg.scaffold_23000089.1;transcriptId=49014;exonNumber=1
scaffold_23	JGI	CDS	320644	321669	.	-	0	ID=49014;Parent=jgi_49014|fgeneshHS_pg.scaffold_23000089.1
scaffold_23	JGI	gene	323070	323555	.	-	.	ID=jgi_33522|e_gw1.23.65.1;description=None;manualCuration=no
scaffold_23	JGI	mRNA	323070	323555	.	-	.	ID=jgi_33522|e_gw1.23.65.1.1;Parent=jgi_33522|e_gw1.23.65.1
scaffold_23	JGI	exon	323070	323555	.	-	.	Parent=jgi_33522|e_gw1.23.65.1.1;transcriptId=33522;exonNumber=1
scaffold_23	JGI	CDS	323070	323555	.	-	0	ID=33522;Parent=jgi_33522|e_gw1.23.65.1.1
scaffold_23	JGI	gene	327409	330103	.	+	.	ID=jgi_67478|fgeneshNG_pg.scaffold_23000150;description=None;manualCuration=no
scaffold_23	JGI	mRNA	327409	330103	.	+	.	ID=jgi_67478|fgeneshNG_pg.scaffold_23000150.1;Parent=jgi_67478|fgeneshNG_pg.scaffold_23000150
scaffold_23	JGI	exon	327409	328250	.	+	.	Parent=jgi_67478|fgeneshNG_pg.scaffold_23000150.1;transcriptId=67478;exonNumber=1
scaffold_23	JGI	exon	328278	328672	.	+	.	Parent=jgi_67478|fgeneshNG_pg.scaffold_23000150.1;transcriptId=67478;exonNumber=2
scaffold_23	JGI	exon	328717	329835	.	+	.	Parent=jgi_67478|fgeneshNG_pg.scaffold_23000150.1;transcriptId=67478;exonNumber=3
scaffold_23	JGI	exon	329883	330103	.	+	.	Parent=jgi_67478|fgeneshNG_pg.scaffold_23000150.1;transcriptId=67478;exonNumber=4
scaffold_23	JGI	CDS	327409	328250	.	+	0	ID=67478;Parent=jgi_67478|fgeneshNG_pg.scaffold_23000150.1
scaffold_23	JGI	CDS	328278	328672	.	+	1	ID=67478;Parent=jgi_67478|fgeneshNG_pg.scaffold_23000150.1
scaffold_23	JGI	CDS	328717	329835	.	+	2	ID=67478;Parent=jgi_67478|fgeneshNG_pg.scaffold_23000150.1
scaffold_23	JGI	CDS	329883	330103	.	+	2	ID=67478;Parent=jgi_67478|fgeneshNG_pg.scaffold_23000150.1
scaffold_23	JGI	gene	330642	332018	.	+	.	ID=jgi_49017|fgeneshHS_pg.scaffold_23000092;description=None;manualCuration=no
scaffold_23	JGI	mRNA	330642	332018	.	+	.	ID=jgi_49017|fgeneshHS_pg.scaffold_23000092.1;Parent=jgi_49017|fgeneshHS_pg.scaffold_23000092
scaffold_23	JGI	exon	330642	332018	.	+	.	Parent=jgi_49017|fgeneshHS_pg.scaffold_23000092.1;transcriptId=49017;exonNumber=1
scaffold_23	JGI	CDS	330642	332018	.	+	0	ID=49017;Parent=jgi_49017|fgeneshHS_pg.scaffold_23000092.1
scaffold_23	JGI	gene	332056	334431	.	-	.	ID=jgi_79706|estExt_fgeneshNG_pg.C_230151;description=None;manualCuration=no
scaffold_23	JGI	mRNA	332056	334431	.	-	.	ID=jgi_79706|estExt_fgeneshNG_pg.C_230151.1;Parent=jgi_79706|estExt_fgeneshNG_pg.C_230151
scaffold_23	JGI	exon	332056	333497	.	-	.	Parent=jgi_79706|estExt_fgeneshNG_pg.C_230151.1;transcriptId=79706;exonNumber=2
scaffold_23	JGI	exon	333561	334431	.	-	.	Parent=jgi_79706|estExt_fgeneshNG_pg.C_230151.1;transcriptId=79706;exonNumber=1
scaffold_23	JGI	CDS	332068	333497	.	-	2	ID=79706;Parent=jgi_79706|estExt_fgeneshNG_pg.C_230151.1
scaffold_23	JGI	CDS	333561	334431	.	-	0	ID=79706;Parent=jgi_79706|estExt_fgeneshNG_pg.C_230151.1
scaffold_23	JGI	gene	337446	337826	.	-	.	ID=jgi_5372|gw1.23.103.1;description=None;manualCuration=no
scaffold_23	JGI	mRNA	337446	337826	.	-	.	ID=jgi_5372|gw1.23.103.1.1;Parent=jgi_5372|gw1.23.103.1
scaffold_23	JGI	exon	337446	337611	.	-	.	Parent=jgi_5372|gw1.23.103.1.1;transcriptId=5372;exonNumber=2
scaffold_23	JGI	exon	337714	337826	.	-	.	Parent=jgi_5372|gw1.23.103.1.1;transcriptId=5372;exonNumber=1
scaffold_23	JGI	CDS	337446	337611	.	-	1	ID=5372;Parent=jgi_5372|gw1.23.103.1.1
scaffold_23	JGI	CDS	337714	337826	.	-	0	ID=5372;Parent=jgi_5372|gw1.23.103.1.1
scaffold_23	JGI	gene	339559	340216	.	+	.	ID=jgi_33472|e_gw1.23.75.1;description=ran family small GTPase;manualCuration=yes
scaffold_23	JGI	mRNA	339559	340216	.	+	.	ID=jgi_33472|e_gw1.23.75.1.1;Parent=jgi_33472|e_gw1.23.75.1
scaffold_23	JGI	exon	339559	339645	.	+	.	Parent=jgi_33472|e_gw1.23.75.1.1;transcriptId=33472;exonNumber=1
scaffold_23	JGI	exon	339691	339764	.	+	.	Parent=jgi_33472|e_gw1.23.75.1.1;transcriptId=33472;exonNumber=2
scaffold_23	JGI	exon	339817	340216	.	+	.	Parent=jgi_33472|e_gw1.23.75.1.1;transcriptId=33472;exonNumber=3
scaffold_23	JGI	CDS	339559	339645	.	+	0	ID=33472;Parent=jgi_33472|e_gw1.23.75.1.1
scaffold_23	JGI	CDS	339691	339764	.	+	0	ID=33472;Parent=jgi_33472|e_gw1.23.75.1.1
scaffold_23	JGI	CDS	339817	340216	.	+	1	ID=33472;Parent=jgi_33472|e_gw1.23.75.1.1
scaffold_23	JGI	gene	342990	343630	.	+	.	ID=jgi_3578|gw1.23.55.1;description=None;manualCuration=no
scaffold_23	JGI	mRNA	342990	343630	.	+	.	ID=jgi_3578|gw1.23.55.1.1;Parent=jgi_3578|gw1.23.55.1
scaffold_23	JGI	exon	342990	343360	.	+	.	Parent=jgi_3578|gw1.23.55.1.1;transcriptId=3578;exonNumber=1
scaffold_23	JGI	exon	343405	343630	.	+	.	Parent=jgi_3578|gw1.23.55.1.1;transcriptId=3578;exonNumber=2
scaffold_23	JGI	CDS	342990	343360	.	+	0	ID=3578;Parent=jgi_3578|gw1.23.55.1.1
scaffold_23	JGI	CDS	343405	343630	.	+	1	ID=3578;Parent=jgi_3578|gw1.23.55.1.1
scaffold_23	JGI	gene	345041	345520	.	-	.	ID=jgi_67483|fgeneshNG_pg.scaffold_23000155;description=None;manualCuration=no
scaffold_23	JGI	mRNA	345041	345520	.	-	.	ID=jgi_67483|fgeneshNG_pg.scaffold_23000155.1;Parent=jgi_67483|fgeneshNG_pg.scaffold_23000155
scaffold_23	JGI	exon	345041	345520	.	-	.	Parent=jgi_67483|fgeneshNG_pg.scaffold_23000155.1;transcriptId=67483;exonNumber=1
scaffold_23	JGI	CDS	345041	345520	.	-	0	ID=67483;Parent=jgi_67483|fgeneshNG_pg.scaffold_23000155.1
scaffold_23	JGI	gene	345976	347296	.	-	.	ID=jgi_67484|fgeneshNG_pg.scaffold_23000156;description=None;manualCuration=no
scaffold_23	JGI	mRNA	345976	347296	.	-	.	ID=jgi_67484|fgeneshNG_pg.scaffold_23000156.1;Parent=jgi_67484|fgeneshNG_pg.scaffold_23000156
scaffold_23	JGI	exon	345976	346795	.	-	.	Parent=jgi_67484|fgeneshNG_pg.scaffold_23000156.1;transcriptId=67484;exonNumber=2
scaffold_23	JGI	exon	346833	347296	.	-	.	Parent=jgi_67484|fgeneshNG_pg.scaffold_23000156.1;transcriptId=67484;exonNumber=1
scaffold_23	JGI	CDS	345976	346795	.	-	1	ID=67484;Parent=jgi_67484|fgeneshNG_pg.scaffold_23000156.1
scaffold_23	JGI	CDS	346833	347296	.	-	0	ID=67484;Parent=jgi_67484|fgeneshNG_pg.scaffold_23000156.1
scaffold_23	JGI	gene	347709	349468	.	+	.	ID=jgi_79707|estExt_fgeneshNG_pg.C_230156;description=None;manualCuration=no
scaffold_23	JGI	mRNA	347709	349468	.	+	.	ID=jgi_79707|estExt_fgeneshNG_pg.C_230156.1;Parent=jgi_79707|estExt_fgeneshNG_pg.C_230156
scaffold_23	JGI	exon	347709	347781	.	+	.	Parent=jgi_79707|estExt_fgeneshNG_pg.C_230156.1;transcriptId=79707;exonNumber=1
scaffold_23	JGI	exon	347926	348299	.	+	.	Parent=jgi_79707|estExt_fgeneshNG_pg.C_230156.1;transcriptId=79707;exonNumber=2
scaffold_23	JGI	exon	348400	348532	.	+	.	Parent=jgi_79707|estExt_fgeneshNG_pg.C_230156.1;transcriptId=79707;exonNumber=3
scaffold_23	JGI	exon	348581	348865	.	+	.	Parent=jgi_79707|estExt_fgeneshNG_pg.C_230156.1;transcriptId=79707;exonNumber=4
scaffold_23	JGI	exon	348910	349468	.	+	.	Parent=jgi_79707|estExt_fgeneshNG_pg.C_230156.1;transcriptId=79707;exonNumber=5
scaffold_23	JGI	CDS	347709	347781	.	+	0	ID=79707;Parent=jgi_79707|estExt_fgeneshNG_pg.C_230156.1
scaffold_23	JGI	CDS	347926	348299	.	+	2	ID=79707;Parent=jgi_79707|estExt_fgeneshNG_pg.C_230156.1
scaffold_23	JGI	CDS	348400	348532	.	+	0	ID=79707;Parent=jgi_79707|estExt_fgeneshNG_pg.C_230156.1
scaffold_23	JGI	CDS	348581	348865	.	+	2	ID=79707;Parent=jgi_79707|estExt_fgeneshNG_pg.C_230156.1
scaffold_23	JGI	CDS	348910	349379	.	+	2	ID=79707;Parent=jgi_79707|estExt_fgeneshNG_pg.C_230156.1
scaffold_23	JGI	gene	349745	351786	.	-	.	ID=jgi_79708|estExt_fgeneshNG_pg.C_230157;description=GTP binding protein;manualCuration=yes
scaffold_23	JGI	mRNA	349745	351786	.	-	.	ID=jgi_79708|estExt_fgeneshNG_pg.C_230157.1;Parent=jgi_79708|estExt_fgeneshNG_pg.C_230157
scaffold_23	JGI	exon	349745	351786	.	-	.	Parent=jgi_79708|estExt_fgeneshNG_pg.C_230157.1;transcriptId=79708;exonNumber=1
scaffold_23	JGI	CDS	349765	351786	.	-	0	ID=79708;Parent=jgi_79708|estExt_fgeneshNG_pg.C_230157.1
scaffold_23	JGI	gene	352077	352933	.	-	.	ID=jgi_33556|e_gw1.23.76.1;description=ras family small GTPase;manualCuration=yes
scaffold_23	JGI	mRNA	352077	352933	.	-	.	ID=jgi_33556|e_gw1.23.76.1.1;Parent=jgi_33556|e_gw1.23.76.1
scaffold_23	JGI	exon	352077	352585	.	-	.	Parent=jgi_33556|e_gw1.23.76.1.1;transcriptId=33556;exonNumber=3
scaffold_23	JGI	exon	352684	352775	.	-	.	Parent=jgi_33556|e_gw1.23.76.1.1;transcriptId=33556;exonNumber=2
scaffold_23	JGI	exon	352821	352933	.	-	.	Parent=jgi_33556|e_gw1.23.76.1.1;transcriptId=33556;exonNumber=1
scaffold_23	JGI	CDS	352077	352585	.	-	2	ID=33556;Parent=jgi_33556|e_gw1.23.76.1.1
scaffold_23	JGI	CDS	352684	352775	.	-	1	ID=33556;Parent=jgi_33556|e_gw1.23.76.1.1
scaffold_23	JGI	CDS	352821	352933	.	-	0	ID=33556;Parent=jgi_33556|e_gw1.23.76.1.1
scaffold_23	JGI	gene	353220	355961	.	+	.	ID=jgi_67488|fgeneshNG_pg.scaffold_23000160;description=\N;manualCuration=yes
scaffold_23	JGI	mRNA	353220	355961	.	+	.	ID=jgi_67488|fgeneshNG_pg.scaffold_23000160.1;Parent=jgi_67488|fgeneshNG_pg.scaffold_23000160
scaffold_23	JGI	exon	353220	355961	.	+	.	Parent=jgi_67488|fgeneshNG_pg.scaffold_23000160.1;transcriptId=67488;exonNumber=1
scaffold_23	JGI	CDS	353220	355961	.	+	0	ID=67488;Parent=jgi_67488|fgeneshNG_pg.scaffold_23000160.1
scaffold_23	JGI	gene	356110	356553	.	+	.	ID=jgi_67489|fgeneshNG_pg.scaffold_23000161;description=None;manualCuration=no
scaffold_23	JGI	mRNA	356110	356553	.	+	.	ID=jgi_67489|fgeneshNG_pg.scaffold_23000161.1;Parent=jgi_67489|fgeneshNG_pg.scaffold_23000161
scaffold_23	JGI	exon	356110	356553	.	+	.	Parent=jgi_67489|fgeneshNG_pg.scaffold_23000161.1;transcriptId=67489;exonNumber=1
scaffold_23	JGI	CDS	356110	356553	.	+	0	ID=67489;Parent=jgi_67489|fgeneshNG_pg.scaffold_23000161.1
scaffold_23	JGI	gene	356605	357293	.	-	.	ID=jgi_67490|fgeneshNG_pg.scaffold_23000162;description=None;manualCuration=no
scaffold_23	JGI	mRNA	356605	357293	.	-	.	ID=jgi_67490|fgeneshNG_pg.scaffold_23000162.1;Parent=jgi_67490|fgeneshNG_pg.scaffold_23000162
scaffold_23	JGI	exon	356605	356921	.	-	.	Parent=jgi_67490|fgeneshNG_pg.scaffold_23000162.1;transcriptId=67490;exonNumber=2
scaffold_23	JGI	exon	356969	357293	.	-	.	Parent=jgi_67490|fgeneshNG_pg.scaffold_23000162.1;transcriptId=67490;exonNumber=1
scaffold_23	JGI	CDS	356605	356921	.	-	2	ID=67490;Parent=jgi_67490|fgeneshNG_pg.scaffold_23000162.1
scaffold_23	JGI	CDS	356969	357293	.	-	0	ID=67490;Parent=jgi_67490|fgeneshNG_pg.scaffold_23000162.1
scaffold_23	JGI	gene	357518	359929	.	+	.	ID=jgi_49024|fgeneshHS_pg.scaffold_23000099;description=None;manualCuration=no
scaffold_23	JGI	mRNA	357518	359929	.	+	.	ID=jgi_49024|fgeneshHS_pg.scaffold_23000099.1;Parent=jgi_49024|fgeneshHS_pg.scaffold_23000099
scaffold_23	JGI	exon	357518	359929	.	+	.	Parent=jgi_49024|fgeneshHS_pg.scaffold_23000099.1;transcriptId=49024;exonNumber=1
scaffold_23	JGI	CDS	357518	359929	.	+	0	ID=49024;Parent=jgi_49024|fgeneshHS_pg.scaffold_23000099.1
scaffold_23	JGI	gene	359951	360876	.	-	.	ID=jgi_79709|estExt_fgeneshNG_pg.C_230163;description=Methyltransferase type 11;manualCuration=yes
scaffold_23	JGI	mRNA	359951	360876	.	-	.	ID=jgi_79709|estExt_fgeneshNG_pg.C_230163.1;Parent=jgi_79709|estExt_fgeneshNG_pg.C_230163
scaffold_23	JGI	exon	359951	360876	.	-	.	Parent=jgi_79709|estExt_fgeneshNG_pg.C_230163.1;transcriptId=79709;exonNumber=1
scaffold_23	JGI	CDS	359971	360876	.	-	0	ID=79709;Parent=jgi_79709|estExt_fgeneshNG_pg.C_230163.1
scaffold_23	JGI	gene	361246	362438	.	-	.	ID=jgi_60616|fgeneshNG_pm.scaffold_23000010;description=None;manualCuration=no
scaffold_23	JGI	mRNA	361246	362438	.	-	.	ID=jgi_60616|fgeneshNG_pm.scaffold_23000010.1;Parent=jgi_60616|fgeneshNG_pm.scaffold_23000010
scaffold_23	JGI	exon	361246	362054	.	-	.	Parent=jgi_60616|fgeneshNG_pm.scaffold_23000010.1;transcriptId=60616;exonNumber=2
scaffold_23	JGI	exon	362246	362438	.	-	.	Parent=jgi_60616|fgeneshNG_pm.scaffold_23000010.1;transcriptId=60616;exonNumber=1
scaffold_23	JGI	CDS	361246	362054	.	-	2	ID=60616;Parent=jgi_60616|fgeneshNG_pm.scaffold_23000010.1
scaffold_23	JGI	CDS	362246	362438	.	-	0	ID=60616;Parent=jgi_60616|fgeneshNG_pm.scaffold_23000010.1
scaffold_23	JGI	gene	363553	364104	.	+	.	ID=jgi_67494|fgeneshNG_pg.scaffold_23000166;description=None;manualCuration=no
scaffold_23	JGI	mRNA	363553	364104	.	+	.	ID=jgi_67494|fgeneshNG_pg.scaffold_23000166.1;Parent=jgi_67494|fgeneshNG_pg.scaffold_23000166
scaffold_23	JGI	exon	363553	364104	.	+	.	Parent=jgi_67494|fgeneshNG_pg.scaffold_23000166.1;transcriptId=67494;exonNumber=1
scaffold_23	JGI	CDS	363553	364104	.	+	0	ID=67494;Parent=jgi_67494|fgeneshNG_pg.scaffold_23000166.1
scaffold_23	JGI	gene	364185	364826	.	+	.	ID=jgi_67495|fgeneshNG_pg.scaffold_23000167;description=None;manualCuration=no
scaffold_23	JGI	mRNA	364185	364826	.	+	.	ID=jgi_67495|fgeneshNG_pg.scaffold_23000167.1;Parent=jgi_67495|fgeneshNG_pg.scaffold_23000167
scaffold_23	JGI	exon	364185	364826	.	+	.	Parent=jgi_67495|fgeneshNG_pg.scaffold_23000167.1;transcriptId=67495;exonNumber=1
scaffold_23	JGI	CDS	364185	364826	.	+	0	ID=67495;Parent=jgi_67495|fgeneshNG_pg.scaffold_23000167.1
scaffold_23	JGI	gene	364923	366086	.	+	.	ID=jgi_67496|fgeneshNG_pg.scaffold_23000168;description=None;manualCuration=no
scaffold_23	JGI	mRNA	364923	366086	.	+	.	ID=jgi_67496|fgeneshNG_pg.scaffold_23000168.1;Parent=jgi_67496|fgeneshNG_pg.scaffold_23000168
scaffold_23	JGI	exon	364923	365581	.	+	.	Parent=jgi_67496|fgeneshNG_pg.scaffold_23000168.1;transcriptId=67496;exonNumber=1
scaffold_23	JGI	exon	365622	365796	.	+	.	Parent=jgi_67496|fgeneshNG_pg.scaffold_23000168.1;transcriptId=67496;exonNumber=2
scaffold_23	JGI	exon	365844	366086	.	+	.	Parent=jgi_67496|fgeneshNG_pg.scaffold_23000168.1;transcriptId=67496;exonNumber=3
scaffold_23	JGI	CDS	364923	365581	.	+	0	ID=67496;Parent=jgi_67496|fgeneshNG_pg.scaffold_23000168.1
scaffold_23	JGI	CDS	365622	365796	.	+	1	ID=67496;Parent=jgi_67496|fgeneshNG_pg.scaffold_23000168.1
scaffold_23	JGI	CDS	365844	366086	.	+	0	ID=67496;Parent=jgi_67496|fgeneshNG_pg.scaffold_23000168.1
scaffold_23	JGI	gene	367711	368499	.	-	.	ID=jgi_49028|fgeneshHS_pg.scaffold_23000103;description=putative calcium-binding EF-hand protein;manualCuration=yes
scaffold_23	JGI	mRNA	367711	368499	.	-	.	ID=jgi_49028|fgeneshHS_pg.scaffold_23000103.1;Parent=jgi_49028|fgeneshHS_pg.scaffold_23000103
scaffold_23	JGI	exon	367711	368499	.	-	.	Parent=jgi_49028|fgeneshHS_pg.scaffold_23000103.1;transcriptId=49028;exonNumber=1
scaffold_23	JGI	CDS	367711	368499	.	-	0	ID=49028;Parent=jgi_49028|fgeneshHS_pg.scaffold_23000103.1
scaffold_23	JGI	gene	369602	370252	.	+	.	ID=jgi_67498|fgeneshNG_pg.scaffold_23000170;description=None;manualCuration=no
scaffold_23	JGI	mRNA	369602	370252	.	+	.	ID=jgi_67498|fgeneshNG_pg.scaffold_23000170.1;Parent=jgi_67498|fgeneshNG_pg.scaffold_23000170
scaffold_23	JGI	exon	369602	370252	.	+	.	Parent=jgi_67498|fgeneshNG_pg.scaffold_23000170.1;transcriptId=67498;exonNumber=1
scaffold_23	JGI	CDS	369602	370252	.	+	0	ID=67498;Parent=jgi_67498|fgeneshNG_pg.scaffold_23000170.1
scaffold_23	JGI	gene	370627	371376	.	+	.	ID=jgi_33547|e_gw1.23.72.1;description=None;manualCuration=no
scaffold_23	JGI	mRNA	370627	371376	.	+	.	ID=jgi_33547|e_gw1.23.72.1.1;Parent=jgi_33547|e_gw1.23.72.1
scaffold_23	JGI	exon	370627	371163	.	+	.	Parent=jgi_33547|e_gw1.23.72.1.1;transcriptId=33547;exonNumber=1
scaffold_23	JGI	exon	371230	371376	.	+	.	Parent=jgi_33547|e_gw1.23.72.1.1;transcriptId=33547;exonNumber=2
scaffold_23	JGI	CDS	370627	371163	.	+	0	ID=33547;Parent=jgi_33547|e_gw1.23.72.1.1
scaffold_23	JGI	CDS	371230	371376	.	+	0	ID=33547;Parent=jgi_33547|e_gw1.23.72.1.1
scaffold_23	JGI	gene	371563	372489	.	-	.	ID=jgi_67500|fgeneshNG_pg.scaffold_23000172;description=None;manualCuration=no
scaffold_23	JGI	mRNA	371563	372489	.	-	.	ID=jgi_67500|fgeneshNG_pg.scaffold_23000172.1;Parent=jgi_67500|fgeneshNG_pg.scaffold_23000172
scaffold_23	JGI	exon	371563	372489	.	-	.	Parent=jgi_67500|fgeneshNG_pg.scaffold_23000172.1;transcriptId=67500;exonNumber=1
scaffold_23	JGI	CDS	371563	372489	.	-	0	ID=67500;Parent=jgi_67500|fgeneshNG_pg.scaffold_23000172.1
scaffold_23	JGI	gene	372603	373903	.	-	.	ID=jgi_67501|fgeneshNG_pg.scaffold_23000173;description=None;manualCuration=no
scaffold_23	JGI	mRNA	372603	373903	.	-	.	ID=jgi_67501|fgeneshNG_pg.scaffold_23000173.1;Parent=jgi_67501|fgeneshNG_pg.scaffold_23000173
scaffold_23	JGI	exon	372603	373286	.	-	.	Parent=jgi_67501|fgeneshNG_pg.scaffold_23000173.1;transcriptId=67501;exonNumber=4
scaffold_23	JGI	exon	373352	373364	.	-	.	Parent=jgi_67501|fgeneshNG_pg.scaffold_23000173.1;transcriptId=67501;exonNumber=3
scaffold_23	JGI	exon	373417	373587	.	-	.	Parent=jgi_67501|fgeneshNG_pg.scaffold_23000173.1;transcriptId=67501;exonNumber=2
scaffold_23	JGI	exon	373812	373903	.	-	.	Parent=jgi_67501|fgeneshNG_pg.scaffold_23000173.1;transcriptId=67501;exonNumber=1
scaffold_23	JGI	CDS	372603	373286	.	-	0	ID=67501;Parent=jgi_67501|fgeneshNG_pg.scaffold_23000173.1
scaffold_23	JGI	CDS	373352	373364	.	-	1	ID=67501;Parent=jgi_67501|fgeneshNG_pg.scaffold_23000173.1
scaffold_23	JGI	CDS	373417	373587	.	-	1	ID=67501;Parent=jgi_67501|fgeneshNG_pg.scaffold_23000173.1
scaffold_23	JGI	CDS	373812	373903	.	-	0	ID=67501;Parent=jgi_67501|fgeneshNG_pg.scaffold_23000173.1
scaffold_23	JGI	gene	374457	375200	.	+	.	ID=jgi_67502|fgeneshNG_pg.scaffold_23000174;description=None;manualCuration=no
scaffold_23	JGI	mRNA	374457	375200	.	+	.	ID=jgi_67502|fgeneshNG_pg.scaffold_23000174.1;Parent=jgi_67502|fgeneshNG_pg.scaffold_23000174
scaffold_23	JGI	exon	374457	375200	.	+	.	Parent=jgi_67502|fgeneshNG_pg.scaffold_23000174.1;transcriptId=67502;exonNumber=1
scaffold_23	JGI	CDS	374457	375200	.	+	0	ID=67502;Parent=jgi_67502|fgeneshNG_pg.scaffold_23000174.1
scaffold_23	JGI	gene	375936	377306	.	+	.	ID=jgi_33509|e_gw1.23.25.1;description=None;manualCuration=no
scaffold_23	JGI	mRNA	375936	377306	.	+	.	ID=jgi_33509|e_gw1.23.25.1.1;Parent=jgi_33509|e_gw1.23.25.1
scaffold_23	JGI	exon	375936	376272	.	+	.	Parent=jgi_33509|e_gw1.23.25.1.1;transcriptId=33509;exonNumber=1
scaffold_23	JGI	exon	376351	376620	.	+	.	Parent=jgi_33509|e_gw1.23.25.1.1;transcriptId=33509;exonNumber=2
scaffold_23	JGI	exon	376684	377306	.	+	.	Parent=jgi_33509|e_gw1.23.25.1.1;transcriptId=33509;exonNumber=3
scaffold_23	JGI	CDS	375936	376272	.	+	0	ID=33509;Parent=jgi_33509|e_gw1.23.25.1.1
scaffold_23	JGI	CDS	376351	376620	.	+	2	ID=33509;Parent=jgi_33509|e_gw1.23.25.1.1
scaffold_23	JGI	CDS	376684	377306	.	+	2	ID=33509;Parent=jgi_33509|e_gw1.23.25.1.1
scaffold_23	JGI	gene	377453	379870	.	-	.	ID=jgi_49032|fgeneshHS_pg.scaffold_23000107;description=None;manualCuration=no
scaffold_23	JGI	mRNA	377453	379870	.	-	.	ID=jgi_49032|fgeneshHS_pg.scaffold_23000107.1;Parent=jgi_49032|fgeneshHS_pg.scaffold_23000107
scaffold_23	JGI	exon	377453	379870	.	-	.	Parent=jgi_49032|fgeneshHS_pg.scaffold_23000107.1;transcriptId=49032;exonNumber=1
scaffold_23	JGI	CDS	377453	379870	.	-	0	ID=49032;Parent=jgi_49032|fgeneshHS_pg.scaffold_23000107.1
scaffold_23	JGI	gene	380842	382662	.	+	.	ID=jgi_49033|fgeneshHS_pg.scaffold_23000108;description=None;manualCuration=no
scaffold_23	JGI	mRNA	380842	382662	.	+	.	ID=jgi_49033|fgeneshHS_pg.scaffold_23000108.1;Parent=jgi_49033|fgeneshHS_pg.scaffold_23000108
scaffold_23	JGI	exon	380842	380994	.	+	.	Parent=jgi_49033|fgeneshHS_pg.scaffold_23000108.1;transcriptId=49033;exonNumber=1
scaffold_23	JGI	exon	381427	382662	.	+	.	Parent=jgi_49033|fgeneshHS_pg.scaffold_23000108.1;transcriptId=49033;exonNumber=2
scaffold_23	JGI	CDS	380842	380994	.	+	0	ID=49033;Parent=jgi_49033|fgeneshHS_pg.scaffold_23000108.1
scaffold_23	JGI	CDS	381427	382662	.	+	0	ID=49033;Parent=jgi_49033|fgeneshHS_pg.scaffold_23000108.1
scaffold_23	JGI	gene	382773	385346	.	+	.	ID=jgi_49034|fgeneshHS_pg.scaffold_23000109;description=None;manualCuration=no
scaffold_23	JGI	mRNA	382773	385346	.	+	.	ID=jgi_49034|fgeneshHS_pg.scaffold_23000109.1;Parent=jgi_49034|fgeneshHS_pg.scaffold_23000109
scaffold_23	JGI	exon	382773	385346	.	+	.	Parent=jgi_49034|fgeneshHS_pg.scaffold_23000109.1;transcriptId=49034;exonNumber=1
scaffold_23	JGI	CDS	382773	385346	.	+	0	ID=49034;Parent=jgi_49034|fgeneshHS_pg.scaffold_23000109.1
scaffold_23	JGI	gene	385696	386445	.	-	.	ID=jgi_67507|fgeneshNG_pg.scaffold_23000179;description=None;manualCuration=no
scaffold_23	JGI	mRNA	385696	386445	.	-	.	ID=jgi_67507|fgeneshNG_pg.scaffold_23000179.1;Parent=jgi_67507|fgeneshNG_pg.scaffold_23000179
scaffold_23	JGI	exon	385696	386445	.	-	.	Parent=jgi_67507|fgeneshNG_pg.scaffold_23000179.1;transcriptId=67507;exonNumber=1
scaffold_23	JGI	CDS	385696	386445	.	-	0	ID=67507;Parent=jgi_67507|fgeneshNG_pg.scaffold_23000179.1
scaffold_23	JGI	gene	386728	389121	.	+	.	ID=jgi_49036|fgeneshHS_pg.scaffold_23000111;description=None;manualCuration=no
scaffold_23	JGI	mRNA	386728	389121	.	+	.	ID=jgi_49036|fgeneshHS_pg.scaffold_23000111.1;Parent=jgi_49036|fgeneshHS_pg.scaffold_23000111
scaffold_23	JGI	exon	386728	389121	.	+	.	Parent=jgi_49036|fgeneshHS_pg.scaffold_23000111.1;transcriptId=49036;exonNumber=1
scaffold_23	JGI	CDS	386728	389121	.	+	0	ID=49036;Parent=jgi_49036|fgeneshHS_pg.scaffold_23000111.1
scaffold_23	JGI	gene	389222	390274	.	+	.	ID=jgi_67509|fgeneshNG_pg.scaffold_23000181;description=Hypothetical protein;manualCuration=yes
scaffold_23	JGI	mRNA	389222	390274	.	+	.	ID=jgi_67509|fgeneshNG_pg.scaffold_23000181.1;Parent=jgi_67509|fgeneshNG_pg.scaffold_23000181
scaffold_23	JGI	exon	389222	390274	.	+	.	Parent=jgi_67509|fgeneshNG_pg.scaffold_23000181.1;transcriptId=67509;exonNumber=1
scaffold_23	JGI	CDS	389222	390274	.	+	0	ID=67509;Parent=jgi_67509|fgeneshNG_pg.scaffold_23000181.1
scaffold_23	JGI	gene	390297	392189	.	-	.	ID=jgi_79710|estExt_fgeneshNG_pg.C_230181;description=short chain dehydrogenase/reductase;manualCuration=yes
scaffold_23	JGI	mRNA	390297	392189	.	-	.	ID=jgi_79710|estExt_fgeneshNG_pg.C_230181.1;Parent=jgi_79710|estExt_fgeneshNG_pg.C_230181
scaffold_23	JGI	exon	390297	390790	.	-	.	Parent=jgi_79710|estExt_fgeneshNG_pg.C_230181.1;transcriptId=79710;exonNumber=4
scaffold_23	JGI	exon	390813	391628	.	-	.	Parent=jgi_79710|estExt_fgeneshNG_pg.C_230181.1;transcriptId=79710;exonNumber=3
scaffold_23	JGI	exon	391850	391879	.	-	.	Parent=jgi_79710|estExt_fgeneshNG_pg.C_230181.1;transcriptId=79710;exonNumber=2
scaffold_23	JGI	exon	392021	392189	.	-	.	Parent=jgi_79710|estExt_fgeneshNG_pg.C_230181.1;transcriptId=79710;exonNumber=1
scaffold_23	JGI	CDS	390297	390790	.	-	2	ID=79710;Parent=jgi_79710|estExt_fgeneshNG_pg.C_230181.1
scaffold_23	JGI	CDS	390813	391628	.	-	2	ID=79710;Parent=jgi_79710|estExt_fgeneshNG_pg.C_230181.1
scaffold_23	JGI	CDS	391850	391879	.	-	2	ID=79710;Parent=jgi_79710|estExt_fgeneshNG_pg.C_230181.1
scaffold_23	JGI	CDS	392021	392189	.	-	0	ID=79710;Parent=jgi_79710|estExt_fgeneshNG_pg.C_230181.1
scaffold_23	JGI	gene	392249	393247	.	-	.	ID=jgi_67511|fgeneshNG_pg.scaffold_23000183;description=None;manualCuration=no
scaffold_23	JGI	mRNA	392249	393247	.	-	.	ID=jgi_67511|fgeneshNG_pg.scaffold_23000183.1;Parent=jgi_67511|fgeneshNG_pg.scaffold_23000183
scaffold_23	JGI	exon	392249	393247	.	-	.	Parent=jgi_67511|fgeneshNG_pg.scaffold_23000183.1;transcriptId=67511;exonNumber=1
scaffold_23	JGI	CDS	392249	393247	.	-	0	ID=67511;Parent=jgi_67511|fgeneshNG_pg.scaffold_23000183.1
scaffold_23	JGI	gene	393328	395052	.	-	.	ID=jgi_67512|fgeneshNG_pg.scaffold_23000184;description=None;manualCuration=no
scaffold_23	JGI	mRNA	393328	395052	.	-	.	ID=jgi_67512|fgeneshNG_pg.scaffold_23000184.1;Parent=jgi_67512|fgeneshNG_pg.scaffold_23000184
scaffold_23	JGI	exon	393328	394523	.	-	.	Parent=jgi_67512|fgeneshNG_pg.scaffold_23000184.1;transcriptId=67512;exonNumber=3
scaffold_23	JGI	exon	394618	394953	.	-	.	Parent=jgi_67512|fgeneshNG_pg.scaffold_23000184.1;transcriptId=67512;exonNumber=2
scaffold_23	JGI	exon	394998	395052	.	-	.	Parent=jgi_67512|fgeneshNG_pg.scaffold_23000184.1;transcriptId=67512;exonNumber=1
scaffold_23	JGI	CDS	393328	394523	.	-	2	ID=67512;Parent=jgi_67512|fgeneshNG_pg.scaffold_23000184.1
scaffold_23	JGI	CDS	394618	394953	.	-	2	ID=67512;Parent=jgi_67512|fgeneshNG_pg.scaffold_23000184.1
scaffold_23	JGI	CDS	394998	395052	.	-	0	ID=67512;Parent=jgi_67512|fgeneshNG_pg.scaffold_23000184.1
scaffold_23	JGI	gene	395506	397350	.	+	.	ID=jgi_49040|fgeneshHS_pg.scaffold_23000115;description=Hypothetical protein;manualCuration=yes
scaffold_23	JGI	mRNA	395506	397350	.	+	.	ID=jgi_49040|fgeneshHS_pg.scaffold_23000115.1;Parent=jgi_49040|fgeneshHS_pg.scaffold_23000115
scaffold_23	JGI	exon	395506	397350	.	+	.	Parent=jgi_49040|fgeneshHS_pg.scaffold_23000115.1;transcriptId=49040;exonNumber=1
scaffold_23	JGI	CDS	395506	397350	.	+	0	ID=49040;Parent=jgi_49040|fgeneshHS_pg.scaffold_23000115.1
scaffold_23	JGI	gene	397686	398417	.	-	.	ID=jgi_67514|fgeneshNG_pg.scaffold_23000186;description=None;manualCuration=no
scaffold_23	JGI	mRNA	397686	398417	.	-	.	ID=jgi_67514|fgeneshNG_pg.scaffold_23000186.1;Parent=jgi_67514|fgeneshNG_pg.scaffold_23000186
scaffold_23	JGI	exon	397686	398417	.	-	.	Parent=jgi_67514|fgeneshNG_pg.scaffold_23000186.1;transcriptId=67514;exonNumber=1
scaffold_23	JGI	CDS	397686	398417	.	-	0	ID=67514;Parent=jgi_67514|fgeneshNG_pg.scaffold_23000186.1
scaffold_23	JGI	gene	398931	399467	.	+	.	ID=jgi_67515|fgeneshNG_pg.scaffold_23000187;description=None;manualCuration=no
scaffold_23	JGI	mRNA	398931	399467	.	+	.	ID=jgi_67515|fgeneshNG_pg.scaffold_23000187.1;Parent=jgi_67515|fgeneshNG_pg.scaffold_23000187
scaffold_23	JGI	exon	398931	399467	.	+	.	Parent=jgi_67515|fgeneshNG_pg.scaffold_23000187.1;transcriptId=67515;exonNumber=1
scaffold_23	JGI	CDS	398931	399467	.	+	0	ID=67515;Parent=jgi_67515|fgeneshNG_pg.scaffold_23000187.1
scaffold_23	JGI	gene	399697	400755	.	+	.	ID=jgi_67516|fgeneshNG_pg.scaffold_23000188;description=None;manualCuration=no
scaffold_23	JGI	mRNA	399697	400755	.	+	.	ID=jgi_67516|fgeneshNG_pg.scaffold_23000188.1;Parent=jgi_67516|fgeneshNG_pg.scaffold_23000188
scaffold_23	JGI	exon	399697	400755	.	+	.	Parent=jgi_67516|fgeneshNG_pg.scaffold_23000188.1;transcriptId=67516;exonNumber=1
scaffold_23	JGI	CDS	399697	400755	.	+	0	ID=67516;Parent=jgi_67516|fgeneshNG_pg.scaffold_23000188.1
scaffold_23	JGI	gene	400876	401748	.	+	.	ID=jgi_79711|estExt_fgeneshNG_pg.C_230188;description=None;manualCuration=no
scaffold_23	JGI	mRNA	400876	401748	.	+	.	ID=jgi_79711|estExt_fgeneshNG_pg.C_230188.1;Parent=jgi_79711|estExt_fgeneshNG_pg.C_230188
scaffold_23	JGI	exon	400876	401748	.	+	.	Parent=jgi_79711|estExt_fgeneshNG_pg.C_230188.1;transcriptId=79711;exonNumber=1
scaffold_23	JGI	CDS	400876	401691	.	+	0	ID=79711;Parent=jgi_79711|estExt_fgeneshNG_pg.C_230188.1
scaffold_23	JGI	gene	401826	402665	.	-	.	ID=jgi_67518|fgeneshNG_pg.scaffold_23000190;description=None;manualCuration=no
scaffold_23	JGI	mRNA	401826	402665	.	-	.	ID=jgi_67518|fgeneshNG_pg.scaffold_23000190.1;Parent=jgi_67518|fgeneshNG_pg.scaffold_23000190
scaffold_23	JGI	exon	401826	402665	.	-	.	Parent=jgi_67518|fgeneshNG_pg.scaffold_23000190.1;transcriptId=67518;exonNumber=1
scaffold_23	JGI	CDS	401826	402665	.	-	0	ID=67518;Parent=jgi_67518|fgeneshNG_pg.scaffold_23000190.1
scaffold_23	JGI	gene	403013	403759	.	+	.	ID=jgi_67519|fgeneshNG_pg.scaffold_23000191;description=None;manualCuration=no
scaffold_23	JGI	mRNA	403013	403759	.	+	.	ID=jgi_67519|fgeneshNG_pg.scaffold_23000191.1;Parent=jgi_67519|fgeneshNG_pg.scaffold_23000191
scaffold_23	JGI	exon	403013	403759	.	+	.	Parent=jgi_67519|fgeneshNG_pg.scaffold_23000191.1;transcriptId=67519;exonNumber=1
scaffold_23	JGI	CDS	403013	403759	.	+	0	ID=67519;Parent=jgi_67519|fgeneshNG_pg.scaffold_23000191.1
scaffold_23	JGI	gene	404556	406382	.	-	.	ID=jgi_49044|fgeneshHS_pg.scaffold_23000119;description=None;manualCuration=no
scaffold_23	JGI	mRNA	404556	406382	.	-	.	ID=jgi_49044|fgeneshHS_pg.scaffold_23000119.1;Parent=jgi_49044|fgeneshHS_pg.scaffold_23000119
scaffold_23	JGI	exon	404556	406382	.	-	.	Parent=jgi_49044|fgeneshHS_pg.scaffold_23000119.1;transcriptId=49044;exonNumber=1
scaffold_23	JGI	CDS	404556	406382	.	-	0	ID=49044;Parent=jgi_49044|fgeneshHS_pg.scaffold_23000119.1
scaffold_23	JGI	gene	407550	409957	.	-	.	ID=jgi_79712|estExt_fgeneshNG_pg.C_230192;description=None;manualCuration=no
scaffold_23	JGI	mRNA	407550	409957	.	-	.	ID=jgi_79712|estExt_fgeneshNG_pg.C_230192.1;Parent=jgi_79712|estExt_fgeneshNG_pg.C_230192
scaffold_23	JGI	exon	407550	408700	.	-	.	Parent=jgi_79712|estExt_fgeneshNG_pg.C_230192.1;transcriptId=79712;exonNumber=3
scaffold_23	JGI	exon	408761	409536	.	-	.	Parent=jgi_79712|estExt_fgeneshNG_pg.C_230192.1;transcriptId=79712;exonNumber=2
scaffold_23	JGI	exon	409572	409957	.	-	.	Parent=jgi_79712|estExt_fgeneshNG_pg.C_230192.1;transcriptId=79712;exonNumber=1
scaffold_23	JGI	CDS	407550	408700	.	-	2	ID=79712;Parent=jgi_79712|estExt_fgeneshNG_pg.C_230192.1
scaffold_23	JGI	CDS	408761	409536	.	-	1	ID=79712;Parent=jgi_79712|estExt_fgeneshNG_pg.C_230192.1
scaffold_23	JGI	CDS	409572	409957	.	-	0	ID=79712;Parent=jgi_79712|estExt_fgeneshNG_pg.C_230192.1
scaffold_23	JGI	gene	410565	413111	.	+	.	ID=jgi_67522|fgeneshNG_pg.scaffold_23000194;description=putative nucleoporin autopeptidase family protein;manualCuration=yes
scaffold_23	JGI	mRNA	410565	413111	.	+	.	ID=jgi_67522|fgeneshNG_pg.scaffold_23000194.1;Parent=jgi_67522|fgeneshNG_pg.scaffold_23000194
scaffold_23	JGI	exon	410565	413111	.	+	.	Parent=jgi_67522|fgeneshNG_pg.scaffold_23000194.1;transcriptId=67522;exonNumber=1
scaffold_23	JGI	CDS	410565	413111	.	+	0	ID=67522;Parent=jgi_67522|fgeneshNG_pg.scaffold_23000194.1
scaffold_23	JGI	gene	413699	416367	.	+	.	ID=jgi_58014|estExt_fgeneshHS_pg.C_230122;description=None;manualCuration=no
scaffold_23	JGI	mRNA	413699	416367	.	+	.	ID=jgi_58014|estExt_fgeneshHS_pg.C_230122.1;Parent=jgi_58014|estExt_fgeneshHS_pg.C_230122
scaffold_23	JGI	exon	413699	416367	.	+	.	Parent=jgi_58014|estExt_fgeneshHS_pg.C_230122.1;transcriptId=58014;exonNumber=1
scaffold_23	JGI	CDS	413699	416224	.	+	0	ID=58014;Parent=jgi_58014|estExt_fgeneshHS_pg.C_230122.1
scaffold_23	JGI	gene	417044	418060	.	+	.	ID=jgi_58015|estExt_fgeneshHS_pg.C_230123;description=None;manualCuration=no
scaffold_23	JGI	mRNA	417044	418060	.	+	.	ID=jgi_58015|estExt_fgeneshHS_pg.C_230123.1;Parent=jgi_58015|estExt_fgeneshHS_pg.C_230123
scaffold_23	JGI	exon	417044	417182	.	+	.	Parent=jgi_58015|estExt_fgeneshHS_pg.C_230123.1;transcriptId=58015;exonNumber=1
scaffold_23	JGI	exon	417222	418060	.	+	.	Parent=jgi_58015|estExt_fgeneshHS_pg.C_230123.1;transcriptId=58015;exonNumber=2
scaffold_23	JGI	CDS	417060	417182	.	+	0	ID=58015;Parent=jgi_58015|estExt_fgeneshHS_pg.C_230123.1
scaffold_23	JGI	CDS	417222	418058	.	+	0	ID=58015;Parent=jgi_58015|estExt_fgeneshHS_pg.C_230123.1
scaffold_23	JGI	gene	419678	420967	.	-	.	ID=jgi_33467|e_gw1.23.39.1;description=AM35b;manualCuration=yes
scaffold_23	JGI	mRNA	419678	420967	.	-	.	ID=jgi_33467|e_gw1.23.39.1.1;Parent=jgi_33467|e_gw1.23.39.1
scaffold_23	JGI	exon	419678	420967	.	-	.	Parent=jgi_33467|e_gw1.23.39.1.1;transcriptId=33467;exonNumber=1
scaffold_23	JGI	CDS	419678	420967	.	-	0	ID=33467;Parent=jgi_33467|e_gw1.23.39.1.1
scaffold_23	JGI	gene	421177	421761	.	-	.	ID=jgi_3927|gw1.23.66.1;description=None;manualCuration=no
scaffold_23	JGI	mRNA	421177	421761	.	-	.	ID=jgi_3927|gw1.23.66.1.1;Parent=jgi_3927|gw1.23.66.1
scaffold_23	JGI	exon	421177	421761	.	-	.	Parent=jgi_3927|gw1.23.66.1.1;transcriptId=3927;exonNumber=1
scaffold_23	JGI	CDS	421177	421761	.	-	0	ID=3927;Parent=jgi_3927|gw1.23.66.1.1
scaffold_23	JGI	gene	422103	423665	.	-	.	ID=jgi_67526|fgeneshNG_pg.scaffold_23000198;description=None;manualCuration=no
scaffold_23	JGI	mRNA	422103	423665	.	-	.	ID=jgi_67526|fgeneshNG_pg.scaffold_23000198.1;Parent=jgi_67526|fgeneshNG_pg.scaffold_23000198
scaffold_23	JGI	exon	422103	422465	.	-	.	Parent=jgi_67526|fgeneshNG_pg.scaffold_23000198.1;transcriptId=67526;exonNumber=5
scaffold_23	JGI	exon	422518	422541	.	-	.	Parent=jgi_67526|fgeneshNG_pg.scaffold_23000198.1;transcriptId=67526;exonNumber=4
scaffold_23	JGI	exon	422604	422664	.	-	.	Parent=jgi_67526|fgeneshNG_pg.scaffold_23000198.1;transcriptId=67526;exonNumber=3
scaffold_23	JGI	exon	422712	422766	.	-	.	Parent=jgi_67526|fgeneshNG_pg.scaffold_23000198.1;transcriptId=67526;exonNumber=2
scaffold_23	JGI	exon	422789	423665	.	-	.	Parent=jgi_67526|fgeneshNG_pg.scaffold_23000198.1;transcriptId=67526;exonNumber=1
scaffold_23	JGI	CDS	422103	422465	.	-	0	ID=67526;Parent=jgi_67526|fgeneshNG_pg.scaffold_23000198.1
scaffold_23	JGI	CDS	422518	422541	.	-	0	ID=67526;Parent=jgi_67526|fgeneshNG_pg.scaffold_23000198.1
scaffold_23	JGI	CDS	422604	422664	.	-	1	ID=67526;Parent=jgi_67526|fgeneshNG_pg.scaffold_23000198.1
scaffold_23	JGI	CDS	422712	422766	.	-	2	ID=67526;Parent=jgi_67526|fgeneshNG_pg.scaffold_23000198.1
scaffold_23	JGI	CDS	422789	423665	.	-	0	ID=67526;Parent=jgi_67526|fgeneshNG_pg.scaffold_23000198.1
scaffold_230	JGI	gene	3	950	.	+	.	ID=jgi_77652|fgeneshNG_kg.scaffold_230000001;description=actin;manualCuration=yes
scaffold_230	JGI	mRNA	3	950	.	+	.	ID=jgi_77652|fgeneshNG_kg.scaffold_230000001.1;Parent=jgi_77652|fgeneshNG_kg.scaffold_230000001
scaffold_230	JGI	exon	3	950	.	+	.	Parent=jgi_77652|fgeneshNG_kg.scaffold_230000001.1;transcriptId=77652;exonNumber=1
scaffold_230	JGI	CDS	3	950	.	+	0	ID=77652;Parent=jgi_77652|fgeneshNG_kg.scaffold_230000001.1
scaffold_230	JGI	gene	177	950	.	+	.	ID=jgi_61055|fgeneshNG_pm.scaffold_230000001;description=None;manualCuration=no
scaffold_230	JGI	mRNA	177	950	.	+	.	ID=jgi_61055|fgeneshNG_pm.scaffold_230000001.1;Parent=jgi_61055|fgeneshNG_pm.scaffold_230000001
scaffold_230	JGI	exon	177	950	.	+	.	Parent=jgi_61055|fgeneshNG_pm.scaffold_230000001.1;transcriptId=61055;exonNumber=1
scaffold_230	JGI	CDS	177	950	.	+	0	ID=61055;Parent=jgi_61055|fgeneshNG_pm.scaffold_230000001.1
scaffold_230	JGI	gene	1541	8589	.	-	.	ID=jgi_60081|estExt_fgeneshHS_pg.C_2300002;description=None;manualCuration=no
scaffold_230	JGI	mRNA	1541	8589	.	-	.	ID=jgi_60081|estExt_fgeneshHS_pg.C_2300002.1;Parent=jgi_60081|estExt_fgeneshHS_pg.C_2300002
scaffold_230	JGI	exon	1541	3662	.	-	.	Parent=jgi_60081|estExt_fgeneshHS_pg.C_2300002.1;transcriptId=60081;exonNumber=3
scaffold_230	JGI	exon	5602	7358	.	-	.	Parent=jgi_60081|estExt_fgeneshHS_pg.C_2300002.1;transcriptId=60081;exonNumber=2
scaffold_230	JGI	exon	8241	8589	.	-	.	Parent=jgi_60081|estExt_fgeneshHS_pg.C_2300002.1;transcriptId=60081;exonNumber=1
scaffold_230	JGI	CDS	1560	3662	.	-	0	ID=60081;Parent=jgi_60081|estExt_fgeneshHS_pg.C_2300002.1
scaffold_230	JGI	CDS	5602	7358	.	-	2	ID=60081;Parent=jgi_60081|estExt_fgeneshHS_pg.C_2300002.1
scaffold_230	JGI	CDS	8241	8589	.	-	0	ID=60081;Parent=jgi_60081|estExt_fgeneshHS_pg.C_2300002.1
scaffold_232	JGI	gene	1707	2324	.	-	.	ID=jgi_54786|fgeneshHS_pg.scaffold_232000001;description=None;manualCuration=no
scaffold_232	JGI	mRNA	1707	2324	.	-	.	ID=jgi_54786|fgeneshHS_pg.scaffold_232000001.1;Parent=jgi_54786|fgeneshHS_pg.scaffold_232000001
scaffold_232	JGI	exon	1707	2324	.	-	.	Parent=jgi_54786|fgeneshHS_pg.scaffold_232000001.1;transcriptId=54786;exonNumber=1
scaffold_232	JGI	CDS	1707	2324	.	-	0	ID=54786;Parent=jgi_54786|fgeneshHS_pg.scaffold_232000001.1
scaffold_233	JGI	gene	90	449	.	-	.	ID=jgi_76629|fgeneshNG_pg.scaffold_233000001;description=None;manualCuration=no
scaffold_233	JGI	mRNA	90	449	.	-	.	ID=jgi_76629|fgeneshNG_pg.scaffold_233000001.1;Parent=jgi_76629|fgeneshNG_pg.scaffold_233000001
scaffold_233	JGI	exon	90	449	.	-	.	Parent=jgi_76629|fgeneshNG_pg.scaffold_233000001.1;transcriptId=76629;exonNumber=1
scaffold_233	JGI	CDS	90	449	.	-	0	ID=76629;Parent=jgi_76629|fgeneshNG_pg.scaffold_233000001.1
scaffold_233	JGI	gene	1409	3940	.	-	.	ID=jgi_76630|fgeneshNG_pg.scaffold_233000002;description=None;manualCuration=no
scaffold_233	JGI	mRNA	1409	3940	.	-	.	ID=jgi_76630|fgeneshNG_pg.scaffold_233000002.1;Parent=jgi_76630|fgeneshNG_pg.scaffold_233000002
scaffold_233	JGI	exon	1409	1483	.	-	.	Parent=jgi_76630|fgeneshNG_pg.scaffold_233000002.1;transcriptId=76630;exonNumber=7
scaffold_233	JGI	exon	1725	2221	.	-	.	Parent=jgi_76630|fgeneshNG_pg.scaffold_233000002.1;transcriptId=76630;exonNumber=6
scaffold_233	JGI	exon	2558	2691	.	-	.	Parent=jgi_76630|fgeneshNG_pg.scaffold_233000002.1;transcriptId=76630;exonNumber=5
scaffold_233	JGI	exon	3173	3189	.	-	.	Parent=jgi_76630|fgeneshNG_pg.scaffold_233000002.1;transcriptId=76630;exonNumber=4
scaffold_233	JGI	exon	3264	3367	.	-	.	Parent=jgi_76630|fgeneshNG_pg.scaffold_233000002.1;transcriptId=76630;exonNumber=3
scaffold_233	JGI	exon	3551	3648	.	-	.	Parent=jgi_76630|fgeneshNG_pg.scaffold_233000002.1;transcriptId=76630;exonNumber=2
scaffold_233	JGI	exon	3762	3940	.	-	.	Parent=jgi_76630|fgeneshNG_pg.scaffold_233000002.1;transcriptId=76630;exonNumber=1
scaffold_233	JGI	CDS	1409	1483	.	-	0	ID=76630;Parent=jgi_76630|fgeneshNG_pg.scaffold_233000002.1
scaffold_233	JGI	CDS	1725	2221	.	-	2	ID=76630;Parent=jgi_76630|fgeneshNG_pg.scaffold_233000002.1
scaffold_233	JGI	CDS	2558	2691	.	-	1	ID=76630;Parent=jgi_76630|fgeneshNG_pg.scaffold_233000002.1
scaffold_233	JGI	CDS	3173	3189	.	-	0	ID=76630;Parent=jgi_76630|fgeneshNG_pg.scaffold_233000002.1
scaffold_233	JGI	CDS	3264	3367	.	-	2	ID=76630;Parent=jgi_76630|fgeneshNG_pg.scaffold_233000002.1
scaffold_233	JGI	CDS	3551	3648	.	-	1	ID=76630;Parent=jgi_76630|fgeneshNG_pg.scaffold_233000002.1
scaffold_233	JGI	CDS	3762	3940	.	-	0	ID=76630;Parent=jgi_76630|fgeneshNG_pg.scaffold_233000002.1
scaffold_233	JGI	gene	7101	7956	.	+	.	ID=jgi_76631|fgeneshNG_pg.scaffold_233000003;description=None;manualCuration=no
scaffold_233	JGI	mRNA	7101	7956	.	+	.	ID=jgi_76631|fgeneshNG_pg.scaffold_233000003.1;Parent=jgi_76631|fgeneshNG_pg.scaffold_233000003
scaffold_233	JGI	exon	7101	7181	.	+	.	Parent=jgi_76631|fgeneshNG_pg.scaffold_233000003.1;transcriptId=76631;exonNumber=1
scaffold_233	JGI	exon	7282	7956	.	+	.	Parent=jgi_76631|fgeneshNG_pg.scaffold_233000003.1;transcriptId=76631;exonNumber=2
scaffold_233	JGI	CDS	7101	7181	.	+	0	ID=76631;Parent=jgi_76631|fgeneshNG_pg.scaffold_233000003.1
scaffold_233	JGI	CDS	7282	7956	.	+	0	ID=76631;Parent=jgi_76631|fgeneshNG_pg.scaffold_233000003.1
scaffold_234	JGI	gene	453	1313	.	-	.	ID=jgi_54787|fgeneshHS_pg.scaffold_234000001;description=None;manualCuration=no
scaffold_234	JGI	mRNA	453	1313	.	-	.	ID=jgi_54787|fgeneshHS_pg.scaffold_234000001.1;Parent=jgi_54787|fgeneshHS_pg.scaffold_234000001
scaffold_234	JGI	exon	453	1313	.	-	.	Parent=jgi_54787|fgeneshHS_pg.scaffold_234000001.1;transcriptId=54787;exonNumber=1
scaffold_234	JGI	CDS	453	1313	.	-	0	ID=54787;Parent=jgi_54787|fgeneshHS_pg.scaffold_234000001.1
scaffold_234	JGI	gene	2327	2716	.	-	.	ID=jgi_76633|fgeneshNG_pg.scaffold_234000002;description=None;manualCuration=no
scaffold_234	JGI	mRNA	2327	2716	.	-	.	ID=jgi_76633|fgeneshNG_pg.scaffold_234000002.1;Parent=jgi_76633|fgeneshNG_pg.scaffold_234000002
scaffold_234	JGI	exon	2327	2716	.	-	.	Parent=jgi_76633|fgeneshNG_pg.scaffold_234000002.1;transcriptId=76633;exonNumber=1
scaffold_234	JGI	CDS	2327	2716	.	-	0	ID=76633;Parent=jgi_76633|fgeneshNG_pg.scaffold_234000002.1
scaffold_234	JGI	gene	6924	7325	.	+	.	ID=jgi_76634|fgeneshNG_pg.scaffold_234000003;description=None;manualCuration=no
scaffold_234	JGI	mRNA	6924	7325	.	+	.	ID=jgi_76634|fgeneshNG_pg.scaffold_234000003.1;Parent=jgi_76634|fgeneshNG_pg.scaffold_234000003
scaffold_234	JGI	exon	6924	7325	.	+	.	Parent=jgi_76634|fgeneshNG_pg.scaffold_234000003.1;transcriptId=76634;exonNumber=1
scaffold_234	JGI	CDS	6924	7325	.	+	0	ID=76634;Parent=jgi_76634|fgeneshNG_pg.scaffold_234000003.1
scaffold_234	JGI	gene	7514	8275	.	-	.	ID=jgi_76635|fgeneshNG_pg.scaffold_234000004;description=None;manualCuration=no
scaffold_234	JGI	mRNA	7514	8275	.	-	.	ID=jgi_76635|fgeneshNG_pg.scaffold_234000004.1;Parent=jgi_76635|fgeneshNG_pg.scaffold_234000004
scaffold_234	JGI	exon	7514	8275	.	-	.	Parent=jgi_76635|fgeneshNG_pg.scaffold_234000004.1;transcriptId=76635;exonNumber=1
scaffold_234	JGI	CDS	7514	8275	.	-	0	ID=76635;Parent=jgi_76635|fgeneshNG_pg.scaffold_234000004.1
scaffold_238	JGI	gene	74	1143	.	-	.	ID=jgi_82353|estExt_fgeneshNG_pg.C_2380001;description=None;manualCuration=no
scaffold_238	JGI	mRNA	74	1143	.	-	.	ID=jgi_82353|estExt_fgeneshNG_pg.C_2380001.1;Parent=jgi_82353|estExt_fgeneshNG_pg.C_2380001
scaffold_238	JGI	exon	74	894	.	-	.	Parent=jgi_82353|estExt_fgeneshNG_pg.C_2380001.1;transcriptId=82353;exonNumber=2
scaffold_238	JGI	exon	1056	1143	.	-	.	Parent=jgi_82353|estExt_fgeneshNG_pg.C_2380001.1;transcriptId=82353;exonNumber=1
scaffold_238	JGI	CDS	74	832	.	-	0	ID=82353;Parent=jgi_82353|estExt_fgeneshNG_pg.C_2380001.1
scaffold_238	JGI	gene	7247	8035	.	+	.	ID=jgi_76638|fgeneshNG_pg.scaffold_238000002;description=None;manualCuration=no
scaffold_238	JGI	mRNA	7247	8035	.	+	.	ID=jgi_76638|fgeneshNG_pg.scaffold_238000002.1;Parent=jgi_76638|fgeneshNG_pg.scaffold_238000002
scaffold_238	JGI	exon	7247	8035	.	+	.	Parent=jgi_76638|fgeneshNG_pg.scaffold_238000002.1;transcriptId=76638;exonNumber=1
scaffold_238	JGI	CDS	7247	8035	.	+	0	ID=76638;Parent=jgi_76638|fgeneshNG_pg.scaffold_238000002.1
scaffold_24	JGI	gene	1	2718	.	+	.	ID=jgi_49050|fgeneshHS_pg.scaffold_24000001;description=None;manualCuration=no
scaffold_24	JGI	mRNA	1	2718	.	+	.	ID=jgi_49050|fgeneshHS_pg.scaffold_24000001.1;Parent=jgi_49050|fgeneshHS_pg.scaffold_24000001
scaffold_24	JGI	exon	1	417	.	+	.	Parent=jgi_49050|fgeneshHS_pg.scaffold_24000001.1;transcriptId=49050;exonNumber=1
scaffold_24	JGI	exon	2083	2718	.	+	.	Parent=jgi_49050|fgeneshHS_pg.scaffold_24000001.1;transcriptId=49050;exonNumber=2
scaffold_24	JGI	CDS	1	417	.	+	0	ID=49050;Parent=jgi_49050|fgeneshHS_pg.scaffold_24000001.1
scaffold_24	JGI	CDS	2083	2718	.	+	0	ID=49050;Parent=jgi_49050|fgeneshHS_pg.scaffold_24000001.1
scaffold_24	JGI	gene	5955	6824	.	+	.	ID=jgi_49051|fgeneshHS_pg.scaffold_24000002;description=None;manualCuration=no
scaffold_24	JGI	mRNA	5955	6824	.	+	.	ID=jgi_49051|fgeneshHS_pg.scaffold_24000002.1;Parent=jgi_49051|fgeneshHS_pg.scaffold_24000002
scaffold_24	JGI	exon	5955	6824	.	+	.	Parent=jgi_49051|fgeneshHS_pg.scaffold_24000002.1;transcriptId=49051;exonNumber=1
scaffold_24	JGI	CDS	5955	6824	.	+	0	ID=49051;Parent=jgi_49051|fgeneshHS_pg.scaffold_24000002.1
scaffold_24	JGI	gene	7461	10114	.	-	.	ID=jgi_67529|fgeneshNG_pg.scaffold_24000003;description=None;manualCuration=no
scaffold_24	JGI	mRNA	7461	10114	.	-	.	ID=jgi_67529|fgeneshNG_pg.scaffold_24000003.1;Parent=jgi_67529|fgeneshNG_pg.scaffold_24000003
scaffold_24	JGI	exon	7461	9069	.	-	.	Parent=jgi_67529|fgeneshNG_pg.scaffold_24000003.1;transcriptId=67529;exonNumber=2
scaffold_24	JGI	exon	9114	10114	.	-	.	Parent=jgi_67529|fgeneshNG_pg.scaffold_24000003.1;transcriptId=67529;exonNumber=1
scaffold_24	JGI	CDS	7461	9069	.	-	1	ID=67529;Parent=jgi_67529|fgeneshNG_pg.scaffold_24000003.1
scaffold_24	JGI	CDS	9114	10114	.	-	0	ID=67529;Parent=jgi_67529|fgeneshNG_pg.scaffold_24000003.1
scaffold_24	JGI	gene	10902	14171	.	+	.	ID=jgi_58016|estExt_fgeneshHS_pg.C_240004;description=None;manualCuration=no
scaffold_24	JGI	mRNA	10902	14171	.	+	.	ID=jgi_58016|estExt_fgeneshHS_pg.C_240004.1;Parent=jgi_58016|estExt_fgeneshHS_pg.C_240004
scaffold_24	JGI	exon	10902	12318	.	+	.	Parent=jgi_58016|estExt_fgeneshHS_pg.C_240004.1;transcriptId=58016;exonNumber=1
scaffold_24	JGI	exon	12908	14171	.	+	.	Parent=jgi_58016|estExt_fgeneshHS_pg.C_240004.1;transcriptId=58016;exonNumber=2
scaffold_24	JGI	CDS	10902	12318	.	+	0	ID=58016;Parent=jgi_58016|estExt_fgeneshHS_pg.C_240004.1
scaffold_24	JGI	CDS	12908	13011	.	+	2	ID=58016;Parent=jgi_58016|estExt_fgeneshHS_pg.C_240004.1
scaffold_24	JGI	gene	15184	20324	.	-	.	ID=jgi_79715|estExt_fgeneshNG_pg.C_240005;description=None;manualCuration=no
scaffold_24	JGI	mRNA	15184	20324	.	-	.	ID=jgi_79715|estExt_fgeneshNG_pg.C_240005.1;Parent=jgi_79715|estExt_fgeneshNG_pg.C_240005
scaffold_24	JGI	exon	15184	15486	.	-	.	Parent=jgi_79715|estExt_fgeneshNG_pg.C_240005.1;transcriptId=79715;exonNumber=5
scaffold_24	JGI	exon	15530	15722	.	-	.	Parent=jgi_79715|estExt_fgeneshNG_pg.C_240005.1;transcriptId=79715;exonNumber=4
scaffold_24	JGI	exon	15776	15907	.	-	.	Parent=jgi_79715|estExt_fgeneshNG_pg.C_240005.1;transcriptId=79715;exonNumber=3
scaffold_24	JGI	exon	15951	17603	.	-	.	Parent=jgi_79715|estExt_fgeneshNG_pg.C_240005.1;transcriptId=79715;exonNumber=2
scaffold_24	JGI	exon	17671	20324	.	-	.	Parent=jgi_79715|estExt_fgeneshNG_pg.C_240005.1;transcriptId=79715;exonNumber=1
scaffold_24	JGI	CDS	15184	15486	.	-	0	ID=79715;Parent=jgi_79715|estExt_fgeneshNG_pg.C_240005.1
scaffold_24	JGI	CDS	15530	15722	.	-	1	ID=79715;Parent=jgi_79715|estExt_fgeneshNG_pg.C_240005.1
scaffold_24	JGI	CDS	15776	15907	.	-	1	ID=79715;Parent=jgi_79715|estExt_fgeneshNG_pg.C_240005.1
scaffold_24	JGI	CDS	15951	17603	.	-	1	ID=79715;Parent=jgi_79715|estExt_fgeneshNG_pg.C_240005.1
scaffold_24	JGI	CDS	17671	20324	.	-	0	ID=79715;Parent=jgi_79715|estExt_fgeneshNG_pg.C_240005.1
scaffold_24	JGI	gene	21255	22064	.	-	.	ID=jgi_67532|fgeneshNG_pg.scaffold_24000006;description=None;manualCuration=no
scaffold_24	JGI	mRNA	21255	22064	.	-	.	ID=jgi_67532|fgeneshNG_pg.scaffold_24000006.1;Parent=jgi_67532|fgeneshNG_pg.scaffold_24000006
scaffold_24	JGI	exon	21255	22064	.	-	.	Parent=jgi_67532|fgeneshNG_pg.scaffold_24000006.1;transcriptId=67532;exonNumber=1
scaffold_24	JGI	CDS	21255	22064	.	-	0	ID=67532;Parent=jgi_67532|fgeneshNG_pg.scaffold_24000006.1
scaffold_24	JGI	gene	22539	24545	.	-	.	ID=jgi_67533|fgeneshNG_pg.scaffold_24000007;description=tentative decarboxylase;manualCuration=yes
scaffold_24	JGI	mRNA	22539	24545	.	-	.	ID=jgi_67533|fgeneshNG_pg.scaffold_24000007.1;Parent=jgi_67533|fgeneshNG_pg.scaffold_24000007
scaffold_24	JGI	exon	22539	24545	.	-	.	Parent=jgi_67533|fgeneshNG_pg.scaffold_24000007.1;transcriptId=67533;exonNumber=1
scaffold_24	JGI	CDS	22539	24545	.	-	0	ID=67533;Parent=jgi_67533|fgeneshNG_pg.scaffold_24000007.1
scaffold_24	JGI	gene	26092	27650	.	+	.	ID=jgi_58017|estExt_fgeneshHS_pg.C_240006;description=hypothetical protein with RGS domain;manualCuration=yes
scaffold_24	JGI	mRNA	26092	27650	.	+	.	ID=jgi_58017|estExt_fgeneshHS_pg.C_240006.1;Parent=jgi_58017|estExt_fgeneshHS_pg.C_240006
scaffold_24	JGI	exon	26092	27650	.	+	.	Parent=jgi_58017|estExt_fgeneshHS_pg.C_240006.1;transcriptId=58017;exonNumber=1
scaffold_24	JGI	CDS	26092	27627	.	+	0	ID=58017;Parent=jgi_58017|estExt_fgeneshHS_pg.C_240006.1
scaffold_24	JGI	gene	28699	29751	.	-	.	ID=jgi_49056|fgeneshHS_pg.scaffold_24000007;description=None;manualCuration=no
scaffold_24	JGI	mRNA	28699	29751	.	-	.	ID=jgi_49056|fgeneshHS_pg.scaffold_24000007.1;Parent=jgi_49056|fgeneshHS_pg.scaffold_24000007
scaffold_24	JGI	exon	28699	29751	.	-	.	Parent=jgi_49056|fgeneshHS_pg.scaffold_24000007.1;transcriptId=49056;exonNumber=1
scaffold_24	JGI	CDS	28699	29751	.	-	0	ID=49056;Parent=jgi_49056|fgeneshHS_pg.scaffold_24000007.1
scaffold_24	JGI	gene	30255	30743	.	+	.	ID=jgi_49057|fgeneshHS_pg.scaffold_24000008;description=None;manualCuration=no
scaffold_24	JGI	mRNA	30255	30743	.	+	.	ID=jgi_49057|fgeneshHS_pg.scaffold_24000008.1;Parent=jgi_49057|fgeneshHS_pg.scaffold_24000008
scaffold_24	JGI	exon	30255	30743	.	+	.	Parent=jgi_49057|fgeneshHS_pg.scaffold_24000008.1;transcriptId=49057;exonNumber=1
scaffold_24	JGI	CDS	30255	30743	.	+	0	ID=49057;Parent=jgi_49057|fgeneshHS_pg.scaffold_24000008.1
scaffold_24	JGI	gene	30845	31934	.	-	.	ID=jgi_79717|estExt_fgeneshNG_pg.C_240011;description=hypothetical protein;manualCuration=yes
scaffold_24	JGI	mRNA	30845	31934	.	-	.	ID=jgi_79717|estExt_fgeneshNG_pg.C_240011.1;Parent=jgi_79717|estExt_fgeneshNG_pg.C_240011
scaffold_24	JGI	exon	30845	31934	.	-	.	Parent=jgi_79717|estExt_fgeneshNG_pg.C_240011.1;transcriptId=79717;exonNumber=1
scaffold_24	JGI	CDS	30963	31934	.	-	0	ID=79717;Parent=jgi_79717|estExt_fgeneshNG_pg.C_240011.1
scaffold_24	JGI	gene	34251	34916	.	+	.	ID=jgi_79718|estExt_fgeneshNG_pg.C_240012;description=hypothetical protein;manualCuration=yes
scaffold_24	JGI	mRNA	34251	34916	.	+	.	ID=jgi_79718|estExt_fgeneshNG_pg.C_240012.1;Parent=jgi_79718|estExt_fgeneshNG_pg.C_240012
scaffold_24	JGI	exon	34251	34916	.	+	.	Parent=jgi_79718|estExt_fgeneshNG_pg.C_240012.1;transcriptId=79718;exonNumber=1
scaffold_24	JGI	CDS	34285	34614	.	+	0	ID=79718;Parent=jgi_79718|estExt_fgeneshNG_pg.C_240012.1
scaffold_24	JGI	gene	35191	36609	.	-	.	ID=jgi_79719|estExt_fgeneshNG_pg.C_240013;description=None;manualCuration=no
scaffold_24	JGI	mRNA	35191	36609	.	-	.	ID=jgi_79719|estExt_fgeneshNG_pg.C_240013.1;Parent=jgi_79719|estExt_fgeneshNG_pg.C_240013
scaffold_24	JGI	exon	35191	36609	.	-	.	Parent=jgi_79719|estExt_fgeneshNG_pg.C_240013.1;transcriptId=79719;exonNumber=1
scaffold_24	JGI	CDS	35191	36609	.	-	0	ID=79719;Parent=jgi_79719|estExt_fgeneshNG_pg.C_240013.1
scaffold_24	JGI	gene	37109	38148	.	+	.	ID=jgi_79720|estExt_fgeneshNG_pg.C_240014;description=hypothetical protein;manualCuration=yes
scaffold_24	JGI	mRNA	37109	38148	.	+	.	ID=jgi_79720|estExt_fgeneshNG_pg.C_240014.1;Parent=jgi_79720|estExt_fgeneshNG_pg.C_240014
scaffold_24	JGI	exon	37109	38148	.	+	.	Parent=jgi_79720|estExt_fgeneshNG_pg.C_240014.1;transcriptId=79720;exonNumber=1
scaffold_24	JGI	CDS	37354	38106	.	+	0	ID=79720;Parent=jgi_79720|estExt_fgeneshNG_pg.C_240014.1
scaffold_24	JGI	gene	38283	40721	.	-	.	ID=jgi_79721|estExt_fgeneshNG_pg.C_240015;description=Sel1 repeat domain containing protein;manualCuration=yes
scaffold_24	JGI	mRNA	38283	40721	.	-	.	ID=jgi_79721|estExt_fgeneshNG_pg.C_240015.1;Parent=jgi_79721|estExt_fgeneshNG_pg.C_240015
scaffold_24	JGI	exon	38283	39164	.	-	.	Parent=jgi_79721|estExt_fgeneshNG_pg.C_240015.1;transcriptId=79721;exonNumber=2
scaffold_24	JGI	exon	39706	40721	.	-	.	Parent=jgi_79721|estExt_fgeneshNG_pg.C_240015.1;transcriptId=79721;exonNumber=1
scaffold_24	JGI	CDS	38283	39164	.	-	0	ID=79721;Parent=jgi_79721|estExt_fgeneshNG_pg.C_240015.1
scaffold_24	JGI	CDS	39706	40716	.	-	0	ID=79721;Parent=jgi_79721|estExt_fgeneshNG_pg.C_240015.1
scaffold_24	JGI	gene	40814	42667	.	-	.	ID=jgi_79722|estExt_fgeneshNG_pg.C_240016;description=G Protein%2C Alpha subunit family;manualCuration=yes
scaffold_24	JGI	mRNA	40814	42667	.	-	.	ID=jgi_79722|estExt_fgeneshNG_pg.C_240016.1;Parent=jgi_79722|estExt_fgeneshNG_pg.C_240016
scaffold_24	JGI	exon	40814	41316	.	-	.	Parent=jgi_79722|estExt_fgeneshNG_pg.C_240016.1;transcriptId=79722;exonNumber=4
scaffold_24	JGI	exon	41440	41613	.	-	.	Parent=jgi_79722|estExt_fgeneshNG_pg.C_240016.1;transcriptId=79722;exonNumber=3
scaffold_24	JGI	exon	41811	42135	.	-	.	Parent=jgi_79722|estExt_fgeneshNG_pg.C_240016.1;transcriptId=79722;exonNumber=2
scaffold_24	JGI	exon	42237	42667	.	-	.	Parent=jgi_79722|estExt_fgeneshNG_pg.C_240016.1;transcriptId=79722;exonNumber=1
scaffold_24	JGI	CDS	40890	41316	.	-	1	ID=79722;Parent=jgi_79722|estExt_fgeneshNG_pg.C_240016.1
scaffold_24	JGI	CDS	41440	41613	.	-	1	ID=79722;Parent=jgi_79722|estExt_fgeneshNG_pg.C_240016.1
scaffold_24	JGI	CDS	41811	42135	.	-	2	ID=79722;Parent=jgi_79722|estExt_fgeneshNG_pg.C_240016.1
scaffold_24	JGI	CDS	42237	42387	.	-	0	ID=79722;Parent=jgi_79722|estExt_fgeneshNG_pg.C_240016.1
scaffold_24	JGI	gene	45437	46353	.	+	.	ID=jgi_82606|estExt_fgeneshNG_kg.C_240001;description=conserved hypothetical protein;manualCuration=yes
scaffold_24	JGI	mRNA	45437	46353	.	+	.	ID=jgi_82606|estExt_fgeneshNG_kg.C_240001.1;Parent=jgi_82606|estExt_fgeneshNG_kg.C_240001
scaffold_24	JGI	exon	45437	46353	.	+	.	Parent=jgi_82606|estExt_fgeneshNG_kg.C_240001.1;transcriptId=82606;exonNumber=1
scaffold_24	JGI	CDS	45703	46272	.	+	0	ID=82606;Parent=jgi_82606|estExt_fgeneshNG_kg.C_240001.1
scaffold_24	JGI	gene	46562	48158	.	+	.	ID=jgi_58022|estExt_fgeneshHS_pg.C_240013;description=calponin homology domain containing protein;manualCuration=yes
scaffold_24	JGI	mRNA	46562	48158	.	+	.	ID=jgi_58022|estExt_fgeneshHS_pg.C_240013.1;Parent=jgi_58022|estExt_fgeneshHS_pg.C_240013
scaffold_24	JGI	exon	46562	47295	.	+	.	Parent=jgi_58022|estExt_fgeneshHS_pg.C_240013.1;transcriptId=58022;exonNumber=1
scaffold_24	JGI	exon	47477	48158	.	+	.	Parent=jgi_58022|estExt_fgeneshHS_pg.C_240013.1;transcriptId=58022;exonNumber=2
scaffold_24	JGI	CDS	46632	47295	.	+	0	ID=58022;Parent=jgi_58022|estExt_fgeneshHS_pg.C_240013.1
scaffold_24	JGI	CDS	47477	48120	.	+	2	ID=58022;Parent=jgi_58022|estExt_fgeneshHS_pg.C_240013.1
scaffold_24	JGI	gene	48468	50375	.	+	.	ID=jgi_79726|estExt_fgeneshNG_pg.C_240020;description=None;manualCuration=no
scaffold_24	JGI	mRNA	48468	50375	.	+	.	ID=jgi_79726|estExt_fgeneshNG_pg.C_240020.1;Parent=jgi_79726|estExt_fgeneshNG_pg.C_240020
scaffold_24	JGI	exon	48468	50375	.	+	.	Parent=jgi_79726|estExt_fgeneshNG_pg.C_240020.1;transcriptId=79726;exonNumber=1
scaffold_24	JGI	CDS	48468	50339	.	+	0	ID=79726;Parent=jgi_79726|estExt_fgeneshNG_pg.C_240020.1
scaffold_24	JGI	gene	50481	51053	.	+	.	ID=jgi_67547|fgeneshNG_pg.scaffold_24000021;description=None;manualCuration=no
scaffold_24	JGI	mRNA	50481	51053	.	+	.	ID=jgi_67547|fgeneshNG_pg.scaffold_24000021.1;Parent=jgi_67547|fgeneshNG_pg.scaffold_24000021
scaffold_24	JGI	exon	50481	51053	.	+	.	Parent=jgi_67547|fgeneshNG_pg.scaffold_24000021.1;transcriptId=67547;exonNumber=1
scaffold_24	JGI	CDS	50481	51053	.	+	0	ID=67547;Parent=jgi_67547|fgeneshNG_pg.scaffold_24000021.1
scaffold_24	JGI	gene	51085	51912	.	-	.	ID=jgi_79727|estExt_fgeneshNG_pg.C_240022;description=None;manualCuration=no
scaffold_24	JGI	mRNA	51085	51912	.	-	.	ID=jgi_79727|estExt_fgeneshNG_pg.C_240022.1;Parent=jgi_79727|estExt_fgeneshNG_pg.C_240022
scaffold_24	JGI	exon	51085	51912	.	-	.	Parent=jgi_79727|estExt_fgeneshNG_pg.C_240022.1;transcriptId=79727;exonNumber=1
scaffold_24	JGI	CDS	51110	51874	.	-	0	ID=79727;Parent=jgi_79727|estExt_fgeneshNG_pg.C_240022.1
scaffold_24	JGI	gene	52207	54463	.	-	.	ID=jgi_67549|fgeneshNG_pg.scaffold_24000023;description=None;manualCuration=no
scaffold_24	JGI	mRNA	52207	54463	.	-	.	ID=jgi_67549|fgeneshNG_pg.scaffold_24000023.1;Parent=jgi_67549|fgeneshNG_pg.scaffold_24000023
scaffold_24	JGI	exon	52207	53707	.	-	.	Parent=jgi_67549|fgeneshNG_pg.scaffold_24000023.1;transcriptId=67549;exonNumber=2
scaffold_24	JGI	exon	53772	54463	.	-	.	Parent=jgi_67549|fgeneshNG_pg.scaffold_24000023.1;transcriptId=67549;exonNumber=1
scaffold_24	JGI	CDS	52207	53707	.	-	1	ID=67549;Parent=jgi_67549|fgeneshNG_pg.scaffold_24000023.1
scaffold_24	JGI	CDS	53772	54463	.	-	0	ID=67549;Parent=jgi_67549|fgeneshNG_pg.scaffold_24000023.1
scaffold_24	JGI	gene	55038	55827	.	+	.	ID=jgi_79728|estExt_fgeneshNG_pg.C_240024;description=None;manualCuration=no
scaffold_24	JGI	mRNA	55038	55827	.	+	.	ID=jgi_79728|estExt_fgeneshNG_pg.C_240024.1;Parent=jgi_79728|estExt_fgeneshNG_pg.C_240024
scaffold_24	JGI	exon	55038	55827	.	+	.	Parent=jgi_79728|estExt_fgeneshNG_pg.C_240024.1;transcriptId=79728;exonNumber=1
scaffold_24	JGI	CDS	55120	55716	.	+	0	ID=79728;Parent=jgi_79728|estExt_fgeneshNG_pg.C_240024.1
scaffold_24	JGI	gene	56902	58451	.	-	.	ID=jgi_79729|estExt_fgeneshNG_pg.C_240025;description=None;manualCuration=no
scaffold_24	JGI	mRNA	56902	58451	.	-	.	ID=jgi_79729|estExt_fgeneshNG_pg.C_240025.1;Parent=jgi_79729|estExt_fgeneshNG_pg.C_240025
scaffold_24	JGI	exon	56902	57602	.	-	.	Parent=jgi_79729|estExt_fgeneshNG_pg.C_240025.1;transcriptId=79729;exonNumber=2
scaffold_24	JGI	exon	57795	58451	.	-	.	Parent=jgi_79729|estExt_fgeneshNG_pg.C_240025.1;transcriptId=79729;exonNumber=1
scaffold_24	JGI	CDS	57555	57602	.	-	0	ID=79729;Parent=jgi_79729|estExt_fgeneshNG_pg.C_240025.1
scaffold_24	JGI	CDS	57795	58451	.	-	0	ID=79729;Parent=jgi_79729|estExt_fgeneshNG_pg.C_240025.1
scaffold_24	JGI	gene	59053	60948	.	+	.	ID=jgi_67552|fgeneshNG_pg.scaffold_24000026;description=None;manualCuration=no
scaffold_24	JGI	mRNA	59053	60948	.	+	.	ID=jgi_67552|fgeneshNG_pg.scaffold_24000026.1;Parent=jgi_67552|fgeneshNG_pg.scaffold_24000026
scaffold_24	JGI	exon	59053	60948	.	+	.	Parent=jgi_67552|fgeneshNG_pg.scaffold_24000026.1;transcriptId=67552;exonNumber=1
scaffold_24	JGI	CDS	59053	60948	.	+	0	ID=67552;Parent=jgi_67552|fgeneshNG_pg.scaffold_24000026.1
scaffold_24	JGI	gene	61090	61809	.	-	.	ID=jgi_67553|fgeneshNG_pg.scaffold_24000027;description=None;manualCuration=no
scaffold_24	JGI	mRNA	61090	61809	.	-	.	ID=jgi_67553|fgeneshNG_pg.scaffold_24000027.1;Parent=jgi_67553|fgeneshNG_pg.scaffold_24000027
scaffold_24	JGI	exon	61090	61809	.	-	.	Parent=jgi_67553|fgeneshNG_pg.scaffold_24000027.1;transcriptId=67553;exonNumber=1
scaffold_24	JGI	CDS	61090	61809	.	-	0	ID=67553;Parent=jgi_67553|fgeneshNG_pg.scaffold_24000027.1
scaffold_24	JGI	gene	62580	63187	.	+	.	ID=jgi_83142|estExt_fgeneshNG_pm.C_240001;description=peptidylprolyl isomerases;manualCuration=yes
scaffold_24	JGI	mRNA	62580	63187	.	+	.	ID=jgi_83142|estExt_fgeneshNG_pm.C_240001.1;Parent=jgi_83142|estExt_fgeneshNG_pm.C_240001
scaffold_24	JGI	exon	62580	62769	.	+	.	Parent=jgi_83142|estExt_fgeneshNG_pm.C_240001.1;transcriptId=83142;exonNumber=1
scaffold_24	JGI	exon	62965	63187	.	+	.	Parent=jgi_83142|estExt_fgeneshNG_pm.C_240001.1;transcriptId=83142;exonNumber=2
scaffold_24	JGI	CDS	62580	62769	.	+	0	ID=83142;Parent=jgi_83142|estExt_fgeneshNG_pm.C_240001.1
scaffold_24	JGI	CDS	62965	63128	.	+	2	ID=83142;Parent=jgi_83142|estExt_fgeneshNG_pm.C_240001.1
scaffold_24	JGI	gene	63370	63837	.	+	.	ID=jgi_67555|fgeneshNG_pg.scaffold_24000029;description=None;manualCuration=no
scaffold_24	JGI	mRNA	63370	63837	.	+	.	ID=jgi_67555|fgeneshNG_pg.scaffold_24000029.1;Parent=jgi_67555|fgeneshNG_pg.scaffold_24000029
scaffold_24	JGI	exon	63370	63837	.	+	.	Parent=jgi_67555|fgeneshNG_pg.scaffold_24000029.1;transcriptId=67555;exonNumber=1
scaffold_24	JGI	CDS	63370	63837	.	+	0	ID=67555;Parent=jgi_67555|fgeneshNG_pg.scaffold_24000029.1
scaffold_24	JGI	gene	64107	66168	.	+	.	ID=jgi_49069|fgeneshHS_pg.scaffold_24000020;description=None;manualCuration=no
scaffold_24	JGI	mRNA	64107	66168	.	+	.	ID=jgi_49069|fgeneshHS_pg.scaffold_24000020.1;Parent=jgi_49069|fgeneshHS_pg.scaffold_24000020
scaffold_24	JGI	exon	64107	65355	.	+	.	Parent=jgi_49069|fgeneshHS_pg.scaffold_24000020.1;transcriptId=49069;exonNumber=1
scaffold_24	JGI	exon	65570	66168	.	+	.	Parent=jgi_49069|fgeneshHS_pg.scaffold_24000020.1;transcriptId=49069;exonNumber=2
scaffold_24	JGI	CDS	64107	65355	.	+	0	ID=49069;Parent=jgi_49069|fgeneshHS_pg.scaffold_24000020.1
scaffold_24	JGI	CDS	65570	66168	.	+	2	ID=49069;Parent=jgi_49069|fgeneshHS_pg.scaffold_24000020.1
scaffold_24	JGI	gene	67049	68677	.	-	.	ID=jgi_33688|e_gw1.24.27.1;description=None;manualCuration=no
scaffold_24	JGI	mRNA	67049	68677	.	-	.	ID=jgi_33688|e_gw1.24.27.1.1;Parent=jgi_33688|e_gw1.24.27.1
scaffold_24	JGI	exon	67049	68677	.	-	.	Parent=jgi_33688|e_gw1.24.27.1.1;transcriptId=33688;exonNumber=1
scaffold_24	JGI	CDS	67049	68677	.	-	0	ID=33688;Parent=jgi_33688|e_gw1.24.27.1.1
scaffold_24	JGI	gene	69577	71058	.	-	.	ID=jgi_67558|fgeneshNG_pg.scaffold_24000032;description=None;manualCuration=no
scaffold_24	JGI	mRNA	69577	71058	.	-	.	ID=jgi_67558|fgeneshNG_pg.scaffold_24000032.1;Parent=jgi_67558|fgeneshNG_pg.scaffold_24000032
scaffold_24	JGI	exon	69577	71058	.	-	.	Parent=jgi_67558|fgeneshNG_pg.scaffold_24000032.1;transcriptId=67558;exonNumber=1
scaffold_24	JGI	CDS	69577	71058	.	-	0	ID=67558;Parent=jgi_67558|fgeneshNG_pg.scaffold_24000032.1
scaffold_24	JGI	gene	71428	74329	.	-	.	ID=jgi_67559|fgeneshNG_pg.scaffold_24000033;description=None;manualCuration=no
scaffold_24	JGI	mRNA	71428	74329	.	-	.	ID=jgi_67559|fgeneshNG_pg.scaffold_24000033.1;Parent=jgi_67559|fgeneshNG_pg.scaffold_24000033
scaffold_24	JGI	exon	71428	73914	.	-	.	Parent=jgi_67559|fgeneshNG_pg.scaffold_24000033.1;transcriptId=67559;exonNumber=2
scaffold_24	JGI	exon	73958	74329	.	-	.	Parent=jgi_67559|fgeneshNG_pg.scaffold_24000033.1;transcriptId=67559;exonNumber=1
scaffold_24	JGI	CDS	71428	73914	.	-	0	ID=67559;Parent=jgi_67559|fgeneshNG_pg.scaffold_24000033.1
scaffold_24	JGI	CDS	73958	74329	.	-	0	ID=67559;Parent=jgi_67559|fgeneshNG_pg.scaffold_24000033.1
scaffold_24	JGI	gene	75342	76358	.	-	.	ID=jgi_67560|fgeneshNG_pg.scaffold_24000034;description=Rab family member || small GTPase;manualCuration=yes
scaffold_24	JGI	mRNA	75342	76358	.	-	.	ID=jgi_67560|fgeneshNG_pg.scaffold_24000034.1;Parent=jgi_67560|fgeneshNG_pg.scaffold_24000034
scaffold_24	JGI	exon	75342	76358	.	-	.	Parent=jgi_67560|fgeneshNG_pg.scaffold_24000034.1;transcriptId=67560;exonNumber=1
scaffold_24	JGI	CDS	75342	76358	.	-	0	ID=67560;Parent=jgi_67560|fgeneshNG_pg.scaffold_24000034.1
scaffold_24	JGI	gene	76484	77181	.	-	.	ID=jgi_79731|estExt_fgeneshNG_pg.C_240035;description=None;manualCuration=no
scaffold_24	JGI	mRNA	76484	77181	.	-	.	ID=jgi_79731|estExt_fgeneshNG_pg.C_240035.1;Parent=jgi_79731|estExt_fgeneshNG_pg.C_240035
scaffold_24	JGI	exon	76484	77181	.	-	.	Parent=jgi_79731|estExt_fgeneshNG_pg.C_240035.1;transcriptId=79731;exonNumber=1
scaffold_24	JGI	CDS	76548	77174	.	-	0	ID=79731;Parent=jgi_79731|estExt_fgeneshNG_pg.C_240035.1
scaffold_24	JGI	gene	77558	78538	.	+	.	ID=jgi_67562|fgeneshNG_pg.scaffold_24000036;description=None;manualCuration=no
scaffold_24	JGI	mRNA	77558	78538	.	+	.	ID=jgi_67562|fgeneshNG_pg.scaffold_24000036.1;Parent=jgi_67562|fgeneshNG_pg.scaffold_24000036
scaffold_24	JGI	exon	77558	78538	.	+	.	Parent=jgi_67562|fgeneshNG_pg.scaffold_24000036.1;transcriptId=67562;exonNumber=1
scaffold_24	JGI	CDS	77558	78538	.	+	0	ID=67562;Parent=jgi_67562|fgeneshNG_pg.scaffold_24000036.1
scaffold_24	JGI	gene	79832	81064	.	+	.	ID=jgi_67563|fgeneshNG_pg.scaffold_24000037;description=hypothetical protein;manualCuration=yes
scaffold_24	JGI	mRNA	79832	81064	.	+	.	ID=jgi_67563|fgeneshNG_pg.scaffold_24000037.1;Parent=jgi_67563|fgeneshNG_pg.scaffold_24000037
scaffold_24	JGI	exon	79832	81064	.	+	.	Parent=jgi_67563|fgeneshNG_pg.scaffold_24000037.1;transcriptId=67563;exonNumber=1
scaffold_24	JGI	CDS	79832	81064	.	+	0	ID=67563;Parent=jgi_67563|fgeneshNG_pg.scaffold_24000037.1
scaffold_24	JGI	gene	82920	85658	.	+	.	ID=jgi_36645|estExt_gwp_gw1.C_240011;description=None;manualCuration=no
scaffold_24	JGI	mRNA	82920	85658	.	+	.	ID=jgi_36645|estExt_gwp_gw1.C_240011.1;Parent=jgi_36645|estExt_gwp_gw1.C_240011
scaffold_24	JGI	exon	82920	83838	.	+	.	Parent=jgi_36645|estExt_gwp_gw1.C_240011.1;transcriptId=36645;exonNumber=1
scaffold_24	JGI	exon	84082	85658	.	+	.	Parent=jgi_36645|estExt_gwp_gw1.C_240011.1;transcriptId=36645;exonNumber=2
scaffold_24	JGI	CDS	83449	83838	.	+	0	ID=36645;Parent=jgi_36645|estExt_gwp_gw1.C_240011.1
scaffold_24	JGI	CDS	84082	84663	.	+	0	ID=36645;Parent=jgi_36645|estExt_gwp_gw1.C_240011.1
scaffold_24	JGI	gene	89907	91244	.	+	.	ID=jgi_33665|e_gw1.24.77.1;description=None;manualCuration=no
scaffold_24	JGI	mRNA	89907	91244	.	+	.	ID=jgi_33665|e_gw1.24.77.1.1;Parent=jgi_33665|e_gw1.24.77.1
scaffold_24	JGI	exon	89907	90429	.	+	.	Parent=jgi_33665|e_gw1.24.77.1.1;transcriptId=33665;exonNumber=1
scaffold_24	JGI	exon	91021	91244	.	+	.	Parent=jgi_33665|e_gw1.24.77.1.1;transcriptId=33665;exonNumber=2
scaffold_24	JGI	CDS	89907	90429	.	+	0	ID=33665;Parent=jgi_33665|e_gw1.24.77.1.1
scaffold_24	JGI	CDS	91021	91244	.	+	2	ID=33665;Parent=jgi_33665|e_gw1.24.77.1.1
scaffold_24	JGI	gene	91254	92676	.	-	.	ID=jgi_79736|estExt_fgeneshNG_pg.C_240042;description=conserved hypothetical protein;manualCuration=yes
scaffold_24	JGI	mRNA	91254	92676	.	-	.	ID=jgi_79736|estExt_fgeneshNG_pg.C_240042.1;Parent=jgi_79736|estExt_fgeneshNG_pg.C_240042
scaffold_24	JGI	exon	91254	92676	.	-	.	Parent=jgi_79736|estExt_fgeneshNG_pg.C_240042.1;transcriptId=79736;exonNumber=1
scaffold_24	JGI	CDS	91370	92452	.	-	0	ID=79736;Parent=jgi_79736|estExt_fgeneshNG_pg.C_240042.1
scaffold_24	JGI	gene	93734	95754	.	-	.	ID=jgi_67569|fgeneshNG_pg.scaffold_24000043;description=\N;manualCuration=yes
scaffold_24	JGI	mRNA	93734	95754	.	-	.	ID=jgi_67569|fgeneshNG_pg.scaffold_24000043.1;Parent=jgi_67569|fgeneshNG_pg.scaffold_24000043
scaffold_24	JGI	exon	93734	93849	.	-	.	Parent=jgi_67569|fgeneshNG_pg.scaffold_24000043.1;transcriptId=67569;exonNumber=2
scaffold_24	JGI	exon	93894	95754	.	-	.	Parent=jgi_67569|fgeneshNG_pg.scaffold_24000043.1;transcriptId=67569;exonNumber=1
scaffold_24	JGI	CDS	93734	93849	.	-	2	ID=67569;Parent=jgi_67569|fgeneshNG_pg.scaffold_24000043.1
scaffold_24	JGI	CDS	93894	95754	.	-	0	ID=67569;Parent=jgi_67569|fgeneshNG_pg.scaffold_24000043.1
scaffold_24	JGI	gene	96437	96919	.	+	.	ID=jgi_67570|fgeneshNG_pg.scaffold_24000044;description=None;manualCuration=no
scaffold_24	JGI	mRNA	96437	96919	.	+	.	ID=jgi_67570|fgeneshNG_pg.scaffold_24000044.1;Parent=jgi_67570|fgeneshNG_pg.scaffold_24000044
scaffold_24	JGI	exon	96437	96919	.	+	.	Parent=jgi_67570|fgeneshNG_pg.scaffold_24000044.1;transcriptId=67570;exonNumber=1
scaffold_24	JGI	CDS	96437	96919	.	+	0	ID=67570;Parent=jgi_67570|fgeneshNG_pg.scaffold_24000044.1
scaffold_24	JGI	gene	97200	97694	.	+	.	ID=jgi_67571|fgeneshNG_pg.scaffold_24000045;description=None;manualCuration=no
scaffold_24	JGI	mRNA	97200	97694	.	+	.	ID=jgi_67571|fgeneshNG_pg.scaffold_24000045.1;Parent=jgi_67571|fgeneshNG_pg.scaffold_24000045
scaffold_24	JGI	exon	97200	97694	.	+	.	Parent=jgi_67571|fgeneshNG_pg.scaffold_24000045.1;transcriptId=67571;exonNumber=1
scaffold_24	JGI	CDS	97200	97694	.	+	0	ID=67571;Parent=jgi_67571|fgeneshNG_pg.scaffold_24000045.1
scaffold_24	JGI	gene	98104	104415	.	-	.	ID=jgi_67572|fgeneshNG_pg.scaffold_24000046;description=None;manualCuration=no
scaffold_24	JGI	mRNA	98104	104415	.	-	.	ID=jgi_67572|fgeneshNG_pg.scaffold_24000046.1;Parent=jgi_67572|fgeneshNG_pg.scaffold_24000046
scaffold_24	JGI	exon	98104	104415	.	-	.	Parent=jgi_67572|fgeneshNG_pg.scaffold_24000046.1;transcriptId=67572;exonNumber=1
scaffold_24	JGI	CDS	98104	104415	.	-	0	ID=67572;Parent=jgi_67572|fgeneshNG_pg.scaffold_24000046.1
scaffold_24	JGI	gene	104884	105710	.	+	.	ID=jgi_58030|estExt_fgeneshHS_pg.C_240031;description=glutathione S-transferase;manualCuration=yes
scaffold_24	JGI	mRNA	104884	105710	.	+	.	ID=jgi_58030|estExt_fgeneshHS_pg.C_240031.1;Parent=jgi_58030|estExt_fgeneshHS_pg.C_240031
scaffold_24	JGI	exon	104884	105710	.	+	.	Parent=jgi_58030|estExt_fgeneshHS_pg.C_240031.1;transcriptId=58030;exonNumber=1
scaffold_24	JGI	CDS	104884	105678	.	+	0	ID=58030;Parent=jgi_58030|estExt_fgeneshHS_pg.C_240031.1
scaffold_24	JGI	gene	106148	107218	.	-	.	ID=jgi_67574|fgeneshNG_pg.scaffold_24000048;description=None;manualCuration=no
scaffold_24	JGI	mRNA	106148	107218	.	-	.	ID=jgi_67574|fgeneshNG_pg.scaffold_24000048.1;Parent=jgi_67574|fgeneshNG_pg.scaffold_24000048
scaffold_24	JGI	exon	106148	107218	.	-	.	Parent=jgi_67574|fgeneshNG_pg.scaffold_24000048.1;transcriptId=67574;exonNumber=1
scaffold_24	JGI	CDS	106148	107218	.	-	0	ID=67574;Parent=jgi_67574|fgeneshNG_pg.scaffold_24000048.1
scaffold_24	JGI	gene	107769	109778	.	-	.	ID=jgi_67575|fgeneshNG_pg.scaffold_24000049;description=None;manualCuration=no
scaffold_24	JGI	mRNA	107769	109778	.	-	.	ID=jgi_67575|fgeneshNG_pg.scaffold_24000049.1;Parent=jgi_67575|fgeneshNG_pg.scaffold_24000049
scaffold_24	JGI	exon	107769	109778	.	-	.	Parent=jgi_67575|fgeneshNG_pg.scaffold_24000049.1;transcriptId=67575;exonNumber=1
scaffold_24	JGI	CDS	107769	109778	.	-	0	ID=67575;Parent=jgi_67575|fgeneshNG_pg.scaffold_24000049.1
scaffold_24	JGI	gene	110056	111423	.	+	.	ID=jgi_67576|fgeneshNG_pg.scaffold_24000050;description=None;manualCuration=no
scaffold_24	JGI	mRNA	110056	111423	.	+	.	ID=jgi_67576|fgeneshNG_pg.scaffold_24000050.1;Parent=jgi_67576|fgeneshNG_pg.scaffold_24000050
scaffold_24	JGI	exon	110056	110572	.	+	.	Parent=jgi_67576|fgeneshNG_pg.scaffold_24000050.1;transcriptId=67576;exonNumber=1
scaffold_24	JGI	exon	110638	110839	.	+	.	Parent=jgi_67576|fgeneshNG_pg.scaffold_24000050.1;transcriptId=67576;exonNumber=2
scaffold_24	JGI	exon	110883	111423	.	+	.	Parent=jgi_67576|fgeneshNG_pg.scaffold_24000050.1;transcriptId=67576;exonNumber=3
scaffold_24	JGI	CDS	110056	110572	.	+	0	ID=67576;Parent=jgi_67576|fgeneshNG_pg.scaffold_24000050.1
scaffold_24	JGI	CDS	110638	110839	.	+	2	ID=67576;Parent=jgi_67576|fgeneshNG_pg.scaffold_24000050.1
scaffold_24	JGI	CDS	110883	111423	.	+	1	ID=67576;Parent=jgi_67576|fgeneshNG_pg.scaffold_24000050.1
scaffold_24	JGI	gene	111632	112699	.	+	.	ID=jgi_79739|estExt_fgeneshNG_pg.C_240051;description=hypothetical protein;manualCuration=yes
scaffold_24	JGI	mRNA	111632	112699	.	+	.	ID=jgi_79739|estExt_fgeneshNG_pg.C_240051.1;Parent=jgi_79739|estExt_fgeneshNG_pg.C_240051
scaffold_24	JGI	exon	111632	111785	.	+	.	Parent=jgi_79739|estExt_fgeneshNG_pg.C_240051.1;transcriptId=79739;exonNumber=1
scaffold_24	JGI	exon	111852	112699	.	+	.	Parent=jgi_79739|estExt_fgeneshNG_pg.C_240051.1;transcriptId=79739;exonNumber=2
scaffold_24	JGI	CDS	111632	111785	.	+	0	ID=79739;Parent=jgi_79739|estExt_fgeneshNG_pg.C_240051.1
scaffold_24	JGI	CDS	111852	112687	.	+	2	ID=79739;Parent=jgi_79739|estExt_fgeneshNG_pg.C_240051.1
scaffold_24	JGI	gene	112933	115737	.	+	.	ID=jgi_79740|estExt_fgeneshNG_pg.C_240052;description=None;manualCuration=no
scaffold_24	JGI	mRNA	112933	115737	.	+	.	ID=jgi_79740|estExt_fgeneshNG_pg.C_240052.1;Parent=jgi_79740|estExt_fgeneshNG_pg.C_240052
scaffold_24	JGI	exon	112933	115737	.	+	.	Parent=jgi_79740|estExt_fgeneshNG_pg.C_240052.1;transcriptId=79740;exonNumber=1
scaffold_24	JGI	CDS	112933	115635	.	+	0	ID=79740;Parent=jgi_79740|estExt_fgeneshNG_pg.C_240052.1
scaffold_24	JGI	gene	115724	117694	.	+	.	ID=jgi_79741|estExt_fgeneshNG_pg.C_240053;description=None;manualCuration=no
scaffold_24	JGI	mRNA	115724	117694	.	+	.	ID=jgi_79741|estExt_fgeneshNG_pg.C_240053.1;Parent=jgi_79741|estExt_fgeneshNG_pg.C_240053
scaffold_24	JGI	exon	115724	117694	.	+	.	Parent=jgi_79741|estExt_fgeneshNG_pg.C_240053.1;transcriptId=79741;exonNumber=1
scaffold_24	JGI	CDS	116033	117676	.	+	0	ID=79741;Parent=jgi_79741|estExt_fgeneshNG_pg.C_240053.1
scaffold_24	JGI	gene	118453	119130	.	-	.	ID=jgi_67580|fgeneshNG_pg.scaffold_24000054;description=None;manualCuration=no
scaffold_24	JGI	mRNA	118453	119130	.	-	.	ID=jgi_67580|fgeneshNG_pg.scaffold_24000054.1;Parent=jgi_67580|fgeneshNG_pg.scaffold_24000054
scaffold_24	JGI	exon	118453	119130	.	-	.	Parent=jgi_67580|fgeneshNG_pg.scaffold_24000054.1;transcriptId=67580;exonNumber=1
scaffold_24	JGI	CDS	118453	119130	.	-	0	ID=67580;Parent=jgi_67580|fgeneshNG_pg.scaffold_24000054.1
scaffold_24	JGI	gene	119322	121129	.	-	.	ID=jgi_67581|fgeneshNG_pg.scaffold_24000055;description=None;manualCuration=no
scaffold_24	JGI	mRNA	119322	121129	.	-	.	ID=jgi_67581|fgeneshNG_pg.scaffold_24000055.1;Parent=jgi_67581|fgeneshNG_pg.scaffold_24000055
scaffold_24	JGI	exon	119322	120101	.	-	.	Parent=jgi_67581|fgeneshNG_pg.scaffold_24000055.1;transcriptId=67581;exonNumber=4
scaffold_24	JGI	exon	120238	120407	.	-	.	Parent=jgi_67581|fgeneshNG_pg.scaffold_24000055.1;transcriptId=67581;exonNumber=3
scaffold_24	JGI	exon	120554	120582	.	-	.	Parent=jgi_67581|fgeneshNG_pg.scaffold_24000055.1;transcriptId=67581;exonNumber=2
scaffold_24	JGI	exon	120687	121129	.	-	.	Parent=jgi_67581|fgeneshNG_pg.scaffold_24000055.1;transcriptId=67581;exonNumber=1
scaffold_24	JGI	CDS	119322	120101	.	-	0	ID=67581;Parent=jgi_67581|fgeneshNG_pg.scaffold_24000055.1
scaffold_24	JGI	CDS	120238	120407	.	-	2	ID=67581;Parent=jgi_67581|fgeneshNG_pg.scaffold_24000055.1
scaffold_24	JGI	CDS	120554	120582	.	-	1	ID=67581;Parent=jgi_67581|fgeneshNG_pg.scaffold_24000055.1
scaffold_24	JGI	CDS	120687	121129	.	-	0	ID=67581;Parent=jgi_67581|fgeneshNG_pg.scaffold_24000055.1
scaffold_24	JGI	gene	121990	123360	.	+	.	ID=jgi_2700|gw1.24.61.1;description=None;manualCuration=no
scaffold_24	JGI	mRNA	121990	123360	.	+	.	ID=jgi_2700|gw1.24.61.1.1;Parent=jgi_2700|gw1.24.61.1
scaffold_24	JGI	exon	121990	122160	.	+	.	Parent=jgi_2700|gw1.24.61.1.1;transcriptId=2700;exonNumber=1
scaffold_24	JGI	exon	122518	122851	.	+	.	Parent=jgi_2700|gw1.24.61.1.1;transcriptId=2700;exonNumber=2
scaffold_24	JGI	exon	122969	123360	.	+	.	Parent=jgi_2700|gw1.24.61.1.1;transcriptId=2700;exonNumber=3
scaffold_24	JGI	CDS	121990	122160	.	+	0	ID=2700;Parent=jgi_2700|gw1.24.61.1.1
scaffold_24	JGI	CDS	122518	122851	.	+	0	ID=2700;Parent=jgi_2700|gw1.24.61.1.1
scaffold_24	JGI	CDS	122969	123360	.	+	2	ID=2700;Parent=jgi_2700|gw1.24.61.1.1
scaffold_24	JGI	gene	123536	127232	.	+	.	ID=jgi_79742|estExt_fgeneshNG_pg.C_240057;description=None;manualCuration=no
scaffold_24	JGI	mRNA	123536	127232	.	+	.	ID=jgi_79742|estExt_fgeneshNG_pg.C_240057.1;Parent=jgi_79742|estExt_fgeneshNG_pg.C_240057
scaffold_24	JGI	exon	123536	125960	.	+	.	Parent=jgi_79742|estExt_fgeneshNG_pg.C_240057.1;transcriptId=79742;exonNumber=1
scaffold_24	JGI	exon	126005	126168	.	+	.	Parent=jgi_79742|estExt_fgeneshNG_pg.C_240057.1;transcriptId=79742;exonNumber=2
scaffold_24	JGI	exon	126236	126400	.	+	.	Parent=jgi_79742|estExt_fgeneshNG_pg.C_240057.1;transcriptId=79742;exonNumber=3
scaffold_24	JGI	exon	126445	126865	.	+	.	Parent=jgi_79742|estExt_fgeneshNG_pg.C_240057.1;transcriptId=79742;exonNumber=4
scaffold_24	JGI	exon	126909	127107	.	+	.	Parent=jgi_79742|estExt_fgeneshNG_pg.C_240057.1;transcriptId=79742;exonNumber=5
scaffold_24	JGI	exon	127139	127232	.	+	.	Parent=jgi_79742|estExt_fgeneshNG_pg.C_240057.1;transcriptId=79742;exonNumber=6
scaffold_24	JGI	CDS	123569	125960	.	+	0	ID=79742;Parent=jgi_79742|estExt_fgeneshNG_pg.C_240057.1
scaffold_24	JGI	CDS	126005	126168	.	+	2	ID=79742;Parent=jgi_79742|estExt_fgeneshNG_pg.C_240057.1
scaffold_24	JGI	CDS	126236	126400	.	+	0	ID=79742;Parent=jgi_79742|estExt_fgeneshNG_pg.C_240057.1
scaffold_24	JGI	CDS	126445	126865	.	+	0	ID=79742;Parent=jgi_79742|estExt_fgeneshNG_pg.C_240057.1
scaffold_24	JGI	CDS	126909	127107	.	+	2	ID=79742;Parent=jgi_79742|estExt_fgeneshNG_pg.C_240057.1
scaffold_24	JGI	CDS	127139	127232	.	+	1	ID=79742;Parent=jgi_79742|estExt_fgeneshNG_pg.C_240057.1
scaffold_24	JGI	gene	127441	130473	.	-	.	ID=jgi_79743|estExt_fgeneshNG_pg.C_240058;description=None;manualCuration=no
scaffold_24	JGI	mRNA	127441	130473	.	-	.	ID=jgi_79743|estExt_fgeneshNG_pg.C_240058.1;Parent=jgi_79743|estExt_fgeneshNG_pg.C_240058
scaffold_24	JGI	exon	127441	130473	.	-	.	Parent=jgi_79743|estExt_fgeneshNG_pg.C_240058.1;transcriptId=79743;exonNumber=1
scaffold_24	JGI	CDS	127456	130473	.	-	0	ID=79743;Parent=jgi_79743|estExt_fgeneshNG_pg.C_240058.1
scaffold_24	JGI	gene	130916	133760	.	-	.	ID=jgi_67585|fgeneshNG_pg.scaffold_24000059;description=None;manualCuration=no
scaffold_24	JGI	mRNA	130916	133760	.	-	.	ID=jgi_67585|fgeneshNG_pg.scaffold_24000059.1;Parent=jgi_67585|fgeneshNG_pg.scaffold_24000059
scaffold_24	JGI	exon	130916	131961	.	-	.	Parent=jgi_67585|fgeneshNG_pg.scaffold_24000059.1;transcriptId=67585;exonNumber=2
scaffold_24	JGI	exon	132002	133760	.	-	.	Parent=jgi_67585|fgeneshNG_pg.scaffold_24000059.1;transcriptId=67585;exonNumber=1
scaffold_24	JGI	CDS	130916	131961	.	-	2	ID=67585;Parent=jgi_67585|fgeneshNG_pg.scaffold_24000059.1
scaffold_24	JGI	CDS	132002	133760	.	-	0	ID=67585;Parent=jgi_67585|fgeneshNG_pg.scaffold_24000059.1
scaffold_24	JGI	gene	134287	135555	.	-	.	ID=jgi_49087|fgeneshHS_pg.scaffold_24000038;description=None;manualCuration=no
scaffold_24	JGI	mRNA	134287	135555	.	-	.	ID=jgi_49087|fgeneshHS_pg.scaffold_24000038.1;Parent=jgi_49087|fgeneshHS_pg.scaffold_24000038
scaffold_24	JGI	exon	134287	135555	.	-	.	Parent=jgi_49087|fgeneshHS_pg.scaffold_24000038.1;transcriptId=49087;exonNumber=1
scaffold_24	JGI	CDS	134287	135555	.	-	0	ID=49087;Parent=jgi_49087|fgeneshHS_pg.scaffold_24000038.1
scaffold_24	JGI	gene	135724	139827	.	-	.	ID=jgi_79744|estExt_fgeneshNG_pg.C_240061;description=putative ubiquitinyl C19 peptidase;manualCuration=yes
scaffold_24	JGI	mRNA	135724	139827	.	-	.	ID=jgi_79744|estExt_fgeneshNG_pg.C_240061.1;Parent=jgi_79744|estExt_fgeneshNG_pg.C_240061
scaffold_24	JGI	exon	135724	138063	.	-	.	Parent=jgi_79744|estExt_fgeneshNG_pg.C_240061.1;transcriptId=79744;exonNumber=4
scaffold_24	JGI	exon	138107	138577	.	-	.	Parent=jgi_79744|estExt_fgeneshNG_pg.C_240061.1;transcriptId=79744;exonNumber=3
scaffold_24	JGI	exon	138628	138768	.	-	.	Parent=jgi_79744|estExt_fgeneshNG_pg.C_240061.1;transcriptId=79744;exonNumber=2
scaffold_24	JGI	exon	138816	139827	.	-	.	Parent=jgi_79744|estExt_fgeneshNG_pg.C_240061.1;transcriptId=79744;exonNumber=1
scaffold_24	JGI	CDS	135812	138063	.	-	2	ID=79744;Parent=jgi_79744|estExt_fgeneshNG_pg.C_240061.1
scaffold_24	JGI	CDS	138107	138577	.	-	2	ID=79744;Parent=jgi_79744|estExt_fgeneshNG_pg.C_240061.1
scaffold_24	JGI	CDS	138628	138768	.	-	2	ID=79744;Parent=jgi_79744|estExt_fgeneshNG_pg.C_240061.1
scaffold_24	JGI	CDS	138816	139827	.	-	0	ID=79744;Parent=jgi_79744|estExt_fgeneshNG_pg.C_240061.1
scaffold_24	JGI	gene	140010	142410	.	-	.	ID=jgi_67588|fgeneshNG_pg.scaffold_24000062;description=None;manualCuration=no
scaffold_24	JGI	mRNA	140010	142410	.	-	.	ID=jgi_67588|fgeneshNG_pg.scaffold_24000062.1;Parent=jgi_67588|fgeneshNG_pg.scaffold_24000062
scaffold_24	JGI	exon	140010	140580	.	-	.	Parent=jgi_67588|fgeneshNG_pg.scaffold_24000062.1;transcriptId=67588;exonNumber=3
scaffold_24	JGI	exon	140624	142087	.	-	.	Parent=jgi_67588|fgeneshNG_pg.scaffold_24000062.1;transcriptId=67588;exonNumber=2
scaffold_24	JGI	exon	142163	142410	.	-	.	Parent=jgi_67588|fgeneshNG_pg.scaffold_24000062.1;transcriptId=67588;exonNumber=1
scaffold_24	JGI	CDS	140010	140580	.	-	1	ID=67588;Parent=jgi_67588|fgeneshNG_pg.scaffold_24000062.1
scaffold_24	JGI	CDS	140624	142087	.	-	1	ID=67588;Parent=jgi_67588|fgeneshNG_pg.scaffold_24000062.1
scaffold_24	JGI	CDS	142163	142410	.	-	0	ID=67588;Parent=jgi_67588|fgeneshNG_pg.scaffold_24000062.1
scaffold_24	JGI	gene	142754	143680	.	-	.	ID=jgi_79745|estExt_fgeneshNG_pg.C_240063;description=None;manualCuration=no
scaffold_24	JGI	mRNA	142754	143680	.	-	.	ID=jgi_79745|estExt_fgeneshNG_pg.C_240063.1;Parent=jgi_79745|estExt_fgeneshNG_pg.C_240063
scaffold_24	JGI	exon	142754	143680	.	-	.	Parent=jgi_79745|estExt_fgeneshNG_pg.C_240063.1;transcriptId=79745;exonNumber=1
scaffold_24	JGI	CDS	142787	143680	.	-	0	ID=79745;Parent=jgi_79745|estExt_fgeneshNG_pg.C_240063.1
scaffold_24	JGI	gene	144035	144946	.	+	.	ID=jgi_67590|fgeneshNG_pg.scaffold_24000064;description=None;manualCuration=no
scaffold_24	JGI	mRNA	144035	144946	.	+	.	ID=jgi_67590|fgeneshNG_pg.scaffold_24000064.1;Parent=jgi_67590|fgeneshNG_pg.scaffold_24000064
scaffold_24	JGI	exon	144035	144946	.	+	.	Parent=jgi_67590|fgeneshNG_pg.scaffold_24000064.1;transcriptId=67590;exonNumber=1
scaffold_24	JGI	CDS	144035	144946	.	+	0	ID=67590;Parent=jgi_67590|fgeneshNG_pg.scaffold_24000064.1
scaffold_24	JGI	gene	145010	146031	.	+	.	ID=jgi_79746|estExt_fgeneshNG_pg.C_240065;description=conserved hypothetical protein with EF hand domain;manualCuration=yes
scaffold_24	JGI	mRNA	145010	146031	.	+	.	ID=jgi_79746|estExt_fgeneshNG_pg.C_240065.1;Parent=jgi_79746|estExt_fgeneshNG_pg.C_240065
scaffold_24	JGI	exon	145010	146031	.	+	.	Parent=jgi_79746|estExt_fgeneshNG_pg.C_240065.1;transcriptId=79746;exonNumber=1
scaffold_24	JGI	CDS	145074	145922	.	+	0	ID=79746;Parent=jgi_79746|estExt_fgeneshNG_pg.C_240065.1
scaffold_24	JGI	gene	147059	147930	.	-	.	ID=jgi_3689|gw1.24.79.1;description=None;manualCuration=no
scaffold_24	JGI	mRNA	147059	147930	.	-	.	ID=jgi_3689|gw1.24.79.1.1;Parent=jgi_3689|gw1.24.79.1
scaffold_24	JGI	exon	147059	147245	.	-	.	Parent=jgi_3689|gw1.24.79.1.1;transcriptId=3689;exonNumber=3
scaffold_24	JGI	exon	147434	147596	.	-	.	Parent=jgi_3689|gw1.24.79.1.1;transcriptId=3689;exonNumber=2
scaffold_24	JGI	exon	147645	147930	.	-	.	Parent=jgi_3689|gw1.24.79.1.1;transcriptId=3689;exonNumber=1
scaffold_24	JGI	CDS	147059	147245	.	-	1	ID=3689;Parent=jgi_3689|gw1.24.79.1.1
scaffold_24	JGI	CDS	147434	147596	.	-	2	ID=3689;Parent=jgi_3689|gw1.24.79.1.1
scaffold_24	JGI	CDS	147645	147930	.	-	0	ID=3689;Parent=jgi_3689|gw1.24.79.1.1
scaffold_24	JGI	gene	148449	149807	.	-	.	ID=jgi_79747|estExt_fgeneshNG_pg.C_240067;description=hypothetical protein;manualCuration=yes
scaffold_24	JGI	mRNA	148449	149807	.	-	.	ID=jgi_79747|estExt_fgeneshNG_pg.C_240067.1;Parent=jgi_79747|estExt_fgeneshNG_pg.C_240067
scaffold_24	JGI	exon	148449	149268	.	-	.	Parent=jgi_79747|estExt_fgeneshNG_pg.C_240067.1;transcriptId=79747;exonNumber=2
scaffold_24	JGI	exon	149316	149807	.	-	.	Parent=jgi_79747|estExt_fgeneshNG_pg.C_240067.1;transcriptId=79747;exonNumber=1
scaffold_24	JGI	CDS	148478	149268	.	-	2	ID=79747;Parent=jgi_79747|estExt_fgeneshNG_pg.C_240067.1
scaffold_24	JGI	CDS	149316	149529	.	-	0	ID=79747;Parent=jgi_79747|estExt_fgeneshNG_pg.C_240067.1
scaffold_24	JGI	gene	150003	150854	.	-	.	ID=jgi_56163|estExt_fgeneshHS_kg.C_240003;description=glutathione S-transferase;manualCuration=yes
scaffold_24	JGI	mRNA	150003	150854	.	-	.	ID=jgi_56163|estExt_fgeneshHS_kg.C_240003.1;Parent=jgi_56163|estExt_fgeneshHS_kg.C_240003
scaffold_24	JGI	exon	150003	150854	.	-	.	Parent=jgi_56163|estExt_fgeneshHS_kg.C_240003.1;transcriptId=56163;exonNumber=1
scaffold_24	JGI	CDS	150027	150755	.	-	0	ID=56163;Parent=jgi_56163|estExt_fgeneshHS_kg.C_240003.1
scaffold_24	JGI	gene	151040	154243	.	-	.	ID=jgi_79749|estExt_fgeneshNG_pg.C_240069;description=None;manualCuration=no
scaffold_24	JGI	mRNA	151040	154243	.	-	.	ID=jgi_79749|estExt_fgeneshNG_pg.C_240069.1;Parent=jgi_79749|estExt_fgeneshNG_pg.C_240069
scaffold_24	JGI	exon	151040	153530	.	-	.	Parent=jgi_79749|estExt_fgeneshNG_pg.C_240069.1;transcriptId=79749;exonNumber=2
scaffold_24	JGI	exon	153576	154243	.	-	.	Parent=jgi_79749|estExt_fgeneshNG_pg.C_240069.1;transcriptId=79749;exonNumber=1
scaffold_24	JGI	CDS	151079	153530	.	-	1	ID=79749;Parent=jgi_79749|estExt_fgeneshNG_pg.C_240069.1
scaffold_24	JGI	CDS	153576	153955	.	-	0	ID=79749;Parent=jgi_79749|estExt_fgeneshNG_pg.C_240069.1
scaffold_24	JGI	gene	154703	155235	.	-	.	ID=jgi_36654|estExt_gwp_gw1.C_240025;description=nuclear transport factor 2;manualCuration=yes
scaffold_24	JGI	mRNA	154703	155235	.	-	.	ID=jgi_36654|estExt_gwp_gw1.C_240025.1;Parent=jgi_36654|estExt_gwp_gw1.C_240025
scaffold_24	JGI	exon	154703	154836	.	-	.	Parent=jgi_36654|estExt_gwp_gw1.C_240025.1;transcriptId=36654;exonNumber=2
scaffold_24	JGI	exon	154960	155235	.	-	.	Parent=jgi_36654|estExt_gwp_gw1.C_240025.1;transcriptId=36654;exonNumber=1
scaffold_24	JGI	CDS	154732	154836	.	-	0	ID=36654;Parent=jgi_36654|estExt_gwp_gw1.C_240025.1
scaffold_24	JGI	CDS	154960	155217	.	-	0	ID=36654;Parent=jgi_36654|estExt_gwp_gw1.C_240025.1
scaffold_24	JGI	gene	155659	157122	.	+	.	ID=jgi_36658|estExt_gwp_gw1.C_240029;description=None;manualCuration=no
scaffold_24	JGI	mRNA	155659	157122	.	+	.	ID=jgi_36658|estExt_gwp_gw1.C_240029.1;Parent=jgi_36658|estExt_gwp_gw1.C_240029
scaffold_24	JGI	exon	155659	157122	.	+	.	Parent=jgi_36658|estExt_gwp_gw1.C_240029.1;transcriptId=36658;exonNumber=1
scaffold_24	JGI	CDS	155659	157095	.	+	0	ID=36658;Parent=jgi_36658|estExt_gwp_gw1.C_240029.1
scaffold_24	JGI	gene	157161	157745	.	-	.	ID=jgi_79752|estExt_fgeneshNG_pg.C_240072;description=None;manualCuration=no
scaffold_24	JGI	mRNA	157161	157745	.	-	.	ID=jgi_79752|estExt_fgeneshNG_pg.C_240072.1;Parent=jgi_79752|estExt_fgeneshNG_pg.C_240072
scaffold_24	JGI	exon	157161	157468	.	-	.	Parent=jgi_79752|estExt_fgeneshNG_pg.C_240072.1;transcriptId=79752;exonNumber=3
scaffold_24	JGI	exon	157512	157597	.	-	.	Parent=jgi_79752|estExt_fgeneshNG_pg.C_240072.1;transcriptId=79752;exonNumber=2
scaffold_24	JGI	exon	157726	157745	.	-	.	Parent=jgi_79752|estExt_fgeneshNG_pg.C_240072.1;transcriptId=79752;exonNumber=1
scaffold_24	JGI	CDS	157161	157468	.	-	2	ID=79752;Parent=jgi_79752|estExt_fgeneshNG_pg.C_240072.1
scaffold_24	JGI	CDS	157512	157597	.	-	1	ID=79752;Parent=jgi_79752|estExt_fgeneshNG_pg.C_240072.1
scaffold_24	JGI	CDS	157726	157745	.	-	0	ID=79752;Parent=jgi_79752|estExt_fgeneshNG_pg.C_240072.1
scaffold_24	JGI	gene	157893	160109	.	-	.	ID=jgi_39155|estExt_Genewise1.C_240034;description=acyl CoA synthetase;manualCuration=yes
scaffold_24	JGI	mRNA	157893	160109	.	-	.	ID=jgi_39155|estExt_Genewise1.C_240034.1;Parent=jgi_39155|estExt_Genewise1.C_240034
scaffold_24	JGI	exon	157893	158641	.	-	.	Parent=jgi_39155|estExt_Genewise1.C_240034.1;transcriptId=39155;exonNumber=3
scaffold_24	JGI	exon	158715	159117	.	-	.	Parent=jgi_39155|estExt_Genewise1.C_240034.1;transcriptId=39155;exonNumber=2
scaffold_24	JGI	exon	159163	160109	.	-	.	Parent=jgi_39155|estExt_Genewise1.C_240034.1;transcriptId=39155;exonNumber=1
scaffold_24	JGI	CDS	157934	158641	.	-	0	ID=39155;Parent=jgi_39155|estExt_Genewise1.C_240034.1
scaffold_24	JGI	CDS	158715	159117	.	-	1	ID=39155;Parent=jgi_39155|estExt_Genewise1.C_240034.1
scaffold_24	JGI	CDS	159163	159983	.	-	0	ID=39155;Parent=jgi_39155|estExt_Genewise1.C_240034.1
scaffold_24	JGI	gene	161346	164222	.	+	.	ID=jgi_195|gw1.24.2.1;description=None;manualCuration=no
scaffold_24	JGI	mRNA	161346	164222	.	+	.	ID=jgi_195|gw1.24.2.1.1;Parent=jgi_195|gw1.24.2.1
scaffold_24	JGI	exon	161346	162558	.	+	.	Parent=jgi_195|gw1.24.2.1.1;transcriptId=195;exonNumber=1
scaffold_24	JGI	exon	162620	162815	.	+	.	Parent=jgi_195|gw1.24.2.1.1;transcriptId=195;exonNumber=2
scaffold_24	JGI	exon	162863	163245	.	+	.	Parent=jgi_195|gw1.24.2.1.1;transcriptId=195;exonNumber=3
scaffold_24	JGI	exon	163342	164222	.	+	.	Parent=jgi_195|gw1.24.2.1.1;transcriptId=195;exonNumber=4
scaffold_24	JGI	CDS	161346	162558	.	+	0	ID=195;Parent=jgi_195|gw1.24.2.1.1
scaffold_24	JGI	CDS	162620	162815	.	+	2	ID=195;Parent=jgi_195|gw1.24.2.1.1
scaffold_24	JGI	CDS	162863	163245	.	+	1	ID=195;Parent=jgi_195|gw1.24.2.1.1
scaffold_24	JGI	CDS	163342	164222	.	+	2	ID=195;Parent=jgi_195|gw1.24.2.1.1
scaffold_24	JGI	gene	165193	166665	.	-	.	ID=jgi_67601|fgeneshNG_pg.scaffold_24000075;description=Hypothetical protein;manualCuration=yes
scaffold_24	JGI	mRNA	165193	166665	.	-	.	ID=jgi_67601|fgeneshNG_pg.scaffold_24000075.1;Parent=jgi_67601|fgeneshNG_pg.scaffold_24000075
scaffold_24	JGI	exon	165193	166665	.	-	.	Parent=jgi_67601|fgeneshNG_pg.scaffold_24000075.1;transcriptId=67601;exonNumber=1
scaffold_24	JGI	CDS	165193	166665	.	-	0	ID=67601;Parent=jgi_67601|fgeneshNG_pg.scaffold_24000075.1
scaffold_24	JGI	gene	166845	168182	.	-	.	ID=jgi_49098|fgeneshHS_pg.scaffold_24000049;description=None;manualCuration=no
scaffold_24	JGI	mRNA	166845	168182	.	-	.	ID=jgi_49098|fgeneshHS_pg.scaffold_24000049.1;Parent=jgi_49098|fgeneshHS_pg.scaffold_24000049
scaffold_24	JGI	exon	166845	168182	.	-	.	Parent=jgi_49098|fgeneshHS_pg.scaffold_24000049.1;transcriptId=49098;exonNumber=1
scaffold_24	JGI	CDS	166845	168182	.	-	0	ID=49098;Parent=jgi_49098|fgeneshHS_pg.scaffold_24000049.1
scaffold_24	JGI	gene	168751	170065	.	+	.	ID=jgi_79755|estExt_fgeneshNG_pg.C_240077;description=None;manualCuration=no
scaffold_24	JGI	mRNA	168751	170065	.	+	.	ID=jgi_79755|estExt_fgeneshNG_pg.C_240077.1;Parent=jgi_79755|estExt_fgeneshNG_pg.C_240077
scaffold_24	JGI	exon	168751	168913	.	+	.	Parent=jgi_79755|estExt_fgeneshNG_pg.C_240077.1;transcriptId=79755;exonNumber=1
scaffold_24	JGI	exon	169047	170065	.	+	.	Parent=jgi_79755|estExt_fgeneshNG_pg.C_240077.1;transcriptId=79755;exonNumber=2
scaffold_24	JGI	CDS	168751	168913	.	+	0	ID=79755;Parent=jgi_79755|estExt_fgeneshNG_pg.C_240077.1
scaffold_24	JGI	CDS	169047	170065	.	+	2	ID=79755;Parent=jgi_79755|estExt_fgeneshNG_pg.C_240077.1
scaffold_24	JGI	gene	170175	170917	.	-	.	ID=jgi_67604|fgeneshNG_pg.scaffold_24000078;description=None;manualCuration=no
scaffold_24	JGI	mRNA	170175	170917	.	-	.	ID=jgi_67604|fgeneshNG_pg.scaffold_24000078.1;Parent=jgi_67604|fgeneshNG_pg.scaffold_24000078
scaffold_24	JGI	exon	170175	170272	.	-	.	Parent=jgi_67604|fgeneshNG_pg.scaffold_24000078.1;transcriptId=67604;exonNumber=4
scaffold_24	JGI	exon	170330	170426	.	-	.	Parent=jgi_67604|fgeneshNG_pg.scaffold_24000078.1;transcriptId=67604;exonNumber=3
scaffold_24	JGI	exon	170486	170825	.	-	.	Parent=jgi_67604|fgeneshNG_pg.scaffold_24000078.1;transcriptId=67604;exonNumber=2
scaffold_24	JGI	exon	170877	170917	.	-	.	Parent=jgi_67604|fgeneshNG_pg.scaffold_24000078.1;transcriptId=67604;exonNumber=1
scaffold_24	JGI	CDS	170175	170272	.	-	2	ID=67604;Parent=jgi_67604|fgeneshNG_pg.scaffold_24000078.1
scaffold_24	JGI	CDS	170330	170426	.	-	0	ID=67604;Parent=jgi_67604|fgeneshNG_pg.scaffold_24000078.1
scaffold_24	JGI	CDS	170486	170825	.	-	1	ID=67604;Parent=jgi_67604|fgeneshNG_pg.scaffold_24000078.1
scaffold_24	JGI	CDS	170877	170917	.	-	0	ID=67604;Parent=jgi_67604|fgeneshNG_pg.scaffold_24000078.1
scaffold_24	JGI	gene	171309	171713	.	+	.	ID=jgi_33608|e_gw1.24.128.1;description=None;manualCuration=no
scaffold_24	JGI	mRNA	171309	171713	.	+	.	ID=jgi_33608|e_gw1.24.128.1.1;Parent=jgi_33608|e_gw1.24.128.1
scaffold_24	JGI	exon	171309	171387	.	+	.	Parent=jgi_33608|e_gw1.24.128.1.1;transcriptId=33608;exonNumber=1
scaffold_24	JGI	exon	171436	171713	.	+	.	Parent=jgi_33608|e_gw1.24.128.1.1;transcriptId=33608;exonNumber=2
scaffold_24	JGI	CDS	171309	171387	.	+	0	ID=33608;Parent=jgi_33608|e_gw1.24.128.1.1
scaffold_24	JGI	CDS	171436	171713	.	+	2	ID=33608;Parent=jgi_33608|e_gw1.24.128.1.1
scaffold_24	JGI	gene	174214	174937	.	-	.	ID=jgi_67606|fgeneshNG_pg.scaffold_24000080;description=None;manualCuration=no
scaffold_24	JGI	mRNA	174214	174937	.	-	.	ID=jgi_67606|fgeneshNG_pg.scaffold_24000080.1;Parent=jgi_67606|fgeneshNG_pg.scaffold_24000080
scaffold_24	JGI	exon	174214	174255	.	-	.	Parent=jgi_67606|fgeneshNG_pg.scaffold_24000080.1;transcriptId=67606;exonNumber=2
scaffold_24	JGI	exon	174302	174937	.	-	.	Parent=jgi_67606|fgeneshNG_pg.scaffold_24000080.1;transcriptId=67606;exonNumber=1
scaffold_24	JGI	CDS	174214	174255	.	-	0	ID=67606;Parent=jgi_67606|fgeneshNG_pg.scaffold_24000080.1
scaffold_24	JGI	CDS	174302	174937	.	-	0	ID=67606;Parent=jgi_67606|fgeneshNG_pg.scaffold_24000080.1
scaffold_24	JGI	gene	175801	177681	.	+	.	ID=jgi_79756|estExt_fgeneshNG_pg.C_240081;description=None;manualCuration=no
scaffold_24	JGI	mRNA	175801	177681	.	+	.	ID=jgi_79756|estExt_fgeneshNG_pg.C_240081.1;Parent=jgi_79756|estExt_fgeneshNG_pg.C_240081
scaffold_24	JGI	exon	175801	175967	.	+	.	Parent=jgi_79756|estExt_fgeneshNG_pg.C_240081.1;transcriptId=79756;exonNumber=1
scaffold_24	JGI	exon	176048	177681	.	+	.	Parent=jgi_79756|estExt_fgeneshNG_pg.C_240081.1;transcriptId=79756;exonNumber=2
scaffold_24	JGI	CDS	175801	175967	.	+	0	ID=79756;Parent=jgi_79756|estExt_fgeneshNG_pg.C_240081.1
scaffold_24	JGI	CDS	176048	177635	.	+	1	ID=79756;Parent=jgi_79756|estExt_fgeneshNG_pg.C_240081.1
scaffold_24	JGI	gene	177837	179771	.	+	.	ID=jgi_67608|fgeneshNG_pg.scaffold_24000082;description=None;manualCuration=no
scaffold_24	JGI	mRNA	177837	179771	.	+	.	ID=jgi_67608|fgeneshNG_pg.scaffold_24000082.1;Parent=jgi_67608|fgeneshNG_pg.scaffold_24000082
scaffold_24	JGI	exon	177837	179771	.	+	.	Parent=jgi_67608|fgeneshNG_pg.scaffold_24000082.1;transcriptId=67608;exonNumber=1
scaffold_24	JGI	CDS	177837	179771	.	+	0	ID=67608;Parent=jgi_67608|fgeneshNG_pg.scaffold_24000082.1
scaffold_24	JGI	gene	179928	180263	.	-	.	ID=jgi_67609|fgeneshNG_pg.scaffold_24000083;description=None;manualCuration=no
scaffold_24	JGI	mRNA	179928	180263	.	-	.	ID=jgi_67609|fgeneshNG_pg.scaffold_24000083.1;Parent=jgi_67609|fgeneshNG_pg.scaffold_24000083
scaffold_24	JGI	exon	179928	180263	.	-	.	Parent=jgi_67609|fgeneshNG_pg.scaffold_24000083.1;transcriptId=67609;exonNumber=1
scaffold_24	JGI	CDS	179928	180263	.	-	0	ID=67609;Parent=jgi_67609|fgeneshNG_pg.scaffold_24000083.1
scaffold_24	JGI	gene	181342	181671	.	+	.	ID=jgi_33589|e_gw1.24.109.1;description=None;manualCuration=no
scaffold_24	JGI	mRNA	181342	181671	.	+	.	ID=jgi_33589|e_gw1.24.109.1.1;Parent=jgi_33589|e_gw1.24.109.1
scaffold_24	JGI	exon	181342	181671	.	+	.	Parent=jgi_33589|e_gw1.24.109.1.1;transcriptId=33589;exonNumber=1
scaffold_24	JGI	CDS	181342	181671	.	+	0	ID=33589;Parent=jgi_33589|e_gw1.24.109.1.1
scaffold_24	JGI	gene	183814	184641	.	-	.	ID=jgi_67611|fgeneshNG_pg.scaffold_24000085;description=None;manualCuration=no
scaffold_24	JGI	mRNA	183814	184641	.	-	.	ID=jgi_67611|fgeneshNG_pg.scaffold_24000085.1;Parent=jgi_67611|fgeneshNG_pg.scaffold_24000085
scaffold_24	JGI	exon	183814	184641	.	-	.	Parent=jgi_67611|fgeneshNG_pg.scaffold_24000085.1;transcriptId=67611;exonNumber=1
scaffold_24	JGI	CDS	183814	184641	.	-	0	ID=67611;Parent=jgi_67611|fgeneshNG_pg.scaffold_24000085.1
scaffold_24	JGI	gene	184787	187029	.	-	.	ID=jgi_39159|estExt_Genewise1.C_240042;description=threonyl-tRNA synthetase;manualCuration=yes
scaffold_24	JGI	mRNA	184787	187029	.	-	.	ID=jgi_39159|estExt_Genewise1.C_240042.1;Parent=jgi_39159|estExt_Genewise1.C_240042
scaffold_24	JGI	exon	184787	186386	.	-	.	Parent=jgi_39159|estExt_Genewise1.C_240042.1;transcriptId=39159;exonNumber=2
scaffold_24	JGI	exon	186548	187029	.	-	.	Parent=jgi_39159|estExt_Genewise1.C_240042.1;transcriptId=39159;exonNumber=1
scaffold_24	JGI	CDS	184811	186386	.	-	1	ID=39159;Parent=jgi_39159|estExt_Genewise1.C_240042.1
scaffold_24	JGI	CDS	186548	186990	.	-	0	ID=39159;Parent=jgi_39159|estExt_Genewise1.C_240042.1
scaffold_24	JGI	gene	187361	189382	.	-	.	ID=jgi_39162|estExt_Genewise1.C_240045;description=copine;manualCuration=yes
scaffold_24	JGI	mRNA	187361	189382	.	-	.	ID=jgi_39162|estExt_Genewise1.C_240045.1;Parent=jgi_39162|estExt_Genewise1.C_240045
scaffold_24	JGI	exon	187361	187818	.	-	.	Parent=jgi_39162|estExt_Genewise1.C_240045.1;transcriptId=39162;exonNumber=6
scaffold_24	JGI	exon	187904	188396	.	-	.	Parent=jgi_39162|estExt_Genewise1.C_240045.1;transcriptId=39162;exonNumber=5
scaffold_24	JGI	exon	188445	188634	.	-	.	Parent=jgi_39162|estExt_Genewise1.C_240045.1;transcriptId=39162;exonNumber=4
scaffold_24	JGI	exon	188690	188695	.	-	.	Parent=jgi_39162|estExt_Genewise1.C_240045.1;transcriptId=39162;exonNumber=3
scaffold_24	JGI	exon	188744	189071	.	-	.	Parent=jgi_39162|estExt_Genewise1.C_240045.1;transcriptId=39162;exonNumber=2
scaffold_24	JGI	exon	189116	189382	.	-	.	Parent=jgi_39162|estExt_Genewise1.C_240045.1;transcriptId=39162;exonNumber=1
scaffold_24	JGI	CDS	187391	187818	.	-	2	ID=39162;Parent=jgi_39162|estExt_Genewise1.C_240045.1
scaffold_24	JGI	CDS	187904	188396	.	-	0	ID=39162;Parent=jgi_39162|estExt_Genewise1.C_240045.1
scaffold_24	JGI	CDS	188445	188634	.	-	1	ID=39162;Parent=jgi_39162|estExt_Genewise1.C_240045.1
scaffold_24	JGI	CDS	188690	188695	.	-	1	ID=39162;Parent=jgi_39162|estExt_Genewise1.C_240045.1
scaffold_24	JGI	CDS	188744	189071	.	-	2	ID=39162;Parent=jgi_39162|estExt_Genewise1.C_240045.1
scaffold_24	JGI	CDS	189116	189335	.	-	0	ID=39162;Parent=jgi_39162|estExt_Genewise1.C_240045.1
scaffold_24	JGI	gene	189853	191281	.	+	.	ID=jgi_33626|e_gw1.24.39.1;description=None;manualCuration=no
scaffold_24	JGI	mRNA	189853	191281	.	+	.	ID=jgi_33626|e_gw1.24.39.1.1;Parent=jgi_33626|e_gw1.24.39.1
scaffold_24	JGI	exon	189853	189966	.	+	.	Parent=jgi_33626|e_gw1.24.39.1.1;transcriptId=33626;exonNumber=1
scaffold_24	JGI	exon	190015	190078	.	+	.	Parent=jgi_33626|e_gw1.24.39.1.1;transcriptId=33626;exonNumber=2
scaffold_24	JGI	exon	190125	190262	.	+	.	Parent=jgi_33626|e_gw1.24.39.1.1;transcriptId=33626;exonNumber=3
scaffold_24	JGI	exon	190308	191281	.	+	.	Parent=jgi_33626|e_gw1.24.39.1.1;transcriptId=33626;exonNumber=4
scaffold_24	JGI	CDS	189853	189966	.	+	0	ID=33626;Parent=jgi_33626|e_gw1.24.39.1.1
scaffold_24	JGI	CDS	190015	190078	.	+	0	ID=33626;Parent=jgi_33626|e_gw1.24.39.1.1
scaffold_24	JGI	CDS	190125	190262	.	+	2	ID=33626;Parent=jgi_33626|e_gw1.24.39.1.1
scaffold_24	JGI	CDS	190308	191281	.	+	2	ID=33626;Parent=jgi_33626|e_gw1.24.39.1.1
scaffold_24	JGI	gene	191316	194586	.	-	.	ID=jgi_49105|fgeneshHS_pg.scaffold_24000056;description=None;manualCuration=no
scaffold_24	JGI	mRNA	191316	194586	.	-	.	ID=jgi_49105|fgeneshHS_pg.scaffold_24000056.1;Parent=jgi_49105|fgeneshHS_pg.scaffold_24000056
scaffold_24	JGI	exon	191316	192001	.	-	.	Parent=jgi_49105|fgeneshHS_pg.scaffold_24000056.1;transcriptId=49105;exonNumber=2
scaffold_24	JGI	exon	192066	194586	.	-	.	Parent=jgi_49105|fgeneshHS_pg.scaffold_24000056.1;transcriptId=49105;exonNumber=1
scaffold_24	JGI	CDS	191316	192001	.	-	2	ID=49105;Parent=jgi_49105|fgeneshHS_pg.scaffold_24000056.1
scaffold_24	JGI	CDS	192066	194586	.	-	0	ID=49105;Parent=jgi_49105|fgeneshHS_pg.scaffold_24000056.1
scaffold_24	JGI	gene	196020	197282	.	+	.	ID=jgi_1490|gw1.24.35.1;description=None;manualCuration=no
scaffold_24	JGI	mRNA	196020	197282	.	+	.	ID=jgi_1490|gw1.24.35.1.1;Parent=jgi_1490|gw1.24.35.1
scaffold_24	JGI	exon	196020	196221	.	+	.	Parent=jgi_1490|gw1.24.35.1.1;transcriptId=1490;exonNumber=1
scaffold_24	JGI	exon	196369	197282	.	+	.	Parent=jgi_1490|gw1.24.35.1.1;transcriptId=1490;exonNumber=2
scaffold_24	JGI	CDS	196020	196221	.	+	0	ID=1490;Parent=jgi_1490|gw1.24.35.1.1
scaffold_24	JGI	CDS	196369	197282	.	+	2	ID=1490;Parent=jgi_1490|gw1.24.35.1.1
scaffold_24	JGI	gene	198258	200267	.	-	.	ID=jgi_79760|estExt_fgeneshNG_pg.C_240092;description=chromodomain containing protein;manualCuration=yes
scaffold_24	JGI	mRNA	198258	200267	.	-	.	ID=jgi_79760|estExt_fgeneshNG_pg.C_240092.1;Parent=jgi_79760|estExt_fgeneshNG_pg.C_240092
scaffold_24	JGI	exon	198258	200267	.	-	.	Parent=jgi_79760|estExt_fgeneshNG_pg.C_240092.1;transcriptId=79760;exonNumber=1
scaffold_24	JGI	CDS	199053	200267	.	-	0	ID=79760;Parent=jgi_79760|estExt_fgeneshNG_pg.C_240092.1
scaffold_24	JGI	gene	200403	202196	.	-	.	ID=jgi_67619|fgeneshNG_pg.scaffold_24000093;description=None;manualCuration=no
scaffold_24	JGI	mRNA	200403	202196	.	-	.	ID=jgi_67619|fgeneshNG_pg.scaffold_24000093.1;Parent=jgi_67619|fgeneshNG_pg.scaffold_24000093
scaffold_24	JGI	exon	200403	202196	.	-	.	Parent=jgi_67619|fgeneshNG_pg.scaffold_24000093.1;transcriptId=67619;exonNumber=1
scaffold_24	JGI	CDS	200403	202196	.	-	0	ID=67619;Parent=jgi_67619|fgeneshNG_pg.scaffold_24000093.1
scaffold_24	JGI	gene	203043	203360	.	+	.	ID=jgi_67620|fgeneshNG_pg.scaffold_24000094;description=None;manualCuration=no
scaffold_24	JGI	mRNA	203043	203360	.	+	.	ID=jgi_67620|fgeneshNG_pg.scaffold_24000094.1;Parent=jgi_67620|fgeneshNG_pg.scaffold_24000094
scaffold_24	JGI	exon	203043	203360	.	+	.	Parent=jgi_67620|fgeneshNG_pg.scaffold_24000094.1;transcriptId=67620;exonNumber=1
scaffold_24	JGI	CDS	203043	203360	.	+	0	ID=67620;Parent=jgi_67620|fgeneshNG_pg.scaffold_24000094.1
scaffold_24	JGI	gene	204660	206735	.	-	.	ID=jgi_67621|fgeneshNG_pg.scaffold_24000095;description=None;manualCuration=no
scaffold_24	JGI	mRNA	204660	206735	.	-	.	ID=jgi_67621|fgeneshNG_pg.scaffold_24000095.1;Parent=jgi_67621|fgeneshNG_pg.scaffold_24000095
scaffold_24	JGI	exon	204660	206735	.	-	.	Parent=jgi_67621|fgeneshNG_pg.scaffold_24000095.1;transcriptId=67621;exonNumber=1
scaffold_24	JGI	CDS	204660	206735	.	-	0	ID=67621;Parent=jgi_67621|fgeneshNG_pg.scaffold_24000095.1
scaffold_24	JGI	gene	206955	207614	.	-	.	ID=jgi_33695|e_gw1.24.83.1;description=None;manualCuration=no
scaffold_24	JGI	mRNA	206955	207614	.	-	.	ID=jgi_33695|e_gw1.24.83.1.1;Parent=jgi_33695|e_gw1.24.83.1
scaffold_24	JGI	exon	206955	207614	.	-	.	Parent=jgi_33695|e_gw1.24.83.1.1;transcriptId=33695;exonNumber=1
scaffold_24	JGI	CDS	206955	207614	.	-	0	ID=33695;Parent=jgi_33695|e_gw1.24.83.1.1
scaffold_24	JGI	gene	208092	208708	.	+	.	ID=jgi_83145|estExt_fgeneshNG_pm.C_240004;description=None;manualCuration=no
scaffold_24	JGI	mRNA	208092	208708	.	+	.	ID=jgi_83145|estExt_fgeneshNG_pm.C_240004.1;Parent=jgi_83145|estExt_fgeneshNG_pm.C_240004
scaffold_24	JGI	exon	208092	208708	.	+	.	Parent=jgi_83145|estExt_fgeneshNG_pm.C_240004.1;transcriptId=83145;exonNumber=1
scaffold_24	JGI	CDS	208099	208668	.	+	0	ID=83145;Parent=jgi_83145|estExt_fgeneshNG_pm.C_240004.1
scaffold_24	JGI	gene	208933	210818	.	+	.	ID=jgi_79762|estExt_fgeneshNG_pg.C_240098;description=None;manualCuration=no
scaffold_24	JGI	mRNA	208933	210818	.	+	.	ID=jgi_79762|estExt_fgeneshNG_pg.C_240098.1;Parent=jgi_79762|estExt_fgeneshNG_pg.C_240098
scaffold_24	JGI	exon	208933	209414	.	+	.	Parent=jgi_79762|estExt_fgeneshNG_pg.C_240098.1;transcriptId=79762;exonNumber=1
scaffold_24	JGI	exon	209534	210025	.	+	.	Parent=jgi_79762|estExt_fgeneshNG_pg.C_240098.1;transcriptId=79762;exonNumber=2
scaffold_24	JGI	exon	210073	210818	.	+	.	Parent=jgi_79762|estExt_fgeneshNG_pg.C_240098.1;transcriptId=79762;exonNumber=3
scaffold_24	JGI	CDS	208933	209414	.	+	0	ID=79762;Parent=jgi_79762|estExt_fgeneshNG_pg.C_240098.1
scaffold_24	JGI	CDS	209534	210025	.	+	1	ID=79762;Parent=jgi_79762|estExt_fgeneshNG_pg.C_240098.1
scaffold_24	JGI	CDS	210073	210796	.	+	1	ID=79762;Parent=jgi_79762|estExt_fgeneshNG_pg.C_240098.1
scaffold_24	JGI	gene	211373	212132	.	-	.	ID=jgi_79763|estExt_fgeneshNG_pg.C_240099;description=hypothetical protein;manualCuration=yes
scaffold_24	JGI	mRNA	211373	212132	.	-	.	ID=jgi_79763|estExt_fgeneshNG_pg.C_240099.1;Parent=jgi_79763|estExt_fgeneshNG_pg.C_240099
scaffold_24	JGI	exon	211373	212132	.	-	.	Parent=jgi_79763|estExt_fgeneshNG_pg.C_240099.1;transcriptId=79763;exonNumber=1
scaffold_24	JGI	CDS	211389	212132	.	-	0	ID=79763;Parent=jgi_79763|estExt_fgeneshNG_pg.C_240099.1
scaffold_24	JGI	gene	212263	214482	.	-	.	ID=jgi_67626|fgeneshNG_pg.scaffold_24000100;description=None;manualCuration=no
scaffold_24	JGI	mRNA	212263	214482	.	-	.	ID=jgi_67626|fgeneshNG_pg.scaffold_24000100.1;Parent=jgi_67626|fgeneshNG_pg.scaffold_24000100
scaffold_24	JGI	exon	212263	212725	.	-	.	Parent=jgi_67626|fgeneshNG_pg.scaffold_24000100.1;transcriptId=67626;exonNumber=2
scaffold_24	JGI	exon	212780	214482	.	-	.	Parent=jgi_67626|fgeneshNG_pg.scaffold_24000100.1;transcriptId=67626;exonNumber=1
scaffold_24	JGI	CDS	212263	212725	.	-	1	ID=67626;Parent=jgi_67626|fgeneshNG_pg.scaffold_24000100.1
scaffold_24	JGI	CDS	212780	214482	.	-	0	ID=67626;Parent=jgi_67626|fgeneshNG_pg.scaffold_24000100.1
scaffold_24	JGI	gene	217089	219143	.	-	.	ID=jgi_79764|estExt_fgeneshNG_pg.C_240101;description=conserved hypothetical protein;manualCuration=yes
scaffold_24	JGI	mRNA	217089	219143	.	-	.	ID=jgi_79764|estExt_fgeneshNG_pg.C_240101.1;Parent=jgi_79764|estExt_fgeneshNG_pg.C_240101
scaffold_24	JGI	exon	217089	218859	.	-	.	Parent=jgi_79764|estExt_fgeneshNG_pg.C_240101.1;transcriptId=79764;exonNumber=2
scaffold_24	JGI	exon	218993	219143	.	-	.	Parent=jgi_79764|estExt_fgeneshNG_pg.C_240101.1;transcriptId=79764;exonNumber=1
scaffold_24	JGI	CDS	217145	218859	.	-	2	ID=79764;Parent=jgi_79764|estExt_fgeneshNG_pg.C_240101.1
scaffold_24	JGI	CDS	218993	219143	.	-	0	ID=79764;Parent=jgi_79764|estExt_fgeneshNG_pg.C_240101.1
scaffold_24	JGI	gene	220345	222161	.	+	.	ID=jgi_58049|estExt_fgeneshHS_pg.C_240063;description=None;manualCuration=no
scaffold_24	JGI	mRNA	220345	222161	.	+	.	ID=jgi_58049|estExt_fgeneshHS_pg.C_240063.1;Parent=jgi_58049|estExt_fgeneshHS_pg.C_240063
scaffold_24	JGI	exon	220345	222161	.	+	.	Parent=jgi_58049|estExt_fgeneshHS_pg.C_240063.1;transcriptId=58049;exonNumber=1
scaffold_24	JGI	CDS	220345	221913	.	+	0	ID=58049;Parent=jgi_58049|estExt_fgeneshHS_pg.C_240063.1
scaffold_24	JGI	gene	222963	223367	.	-	.	ID=jgi_67629|fgeneshNG_pg.scaffold_24000103;description=None;manualCuration=no
scaffold_24	JGI	mRNA	222963	223367	.	-	.	ID=jgi_67629|fgeneshNG_pg.scaffold_24000103.1;Parent=jgi_67629|fgeneshNG_pg.scaffold_24000103
scaffold_24	JGI	exon	222963	223367	.	-	.	Parent=jgi_67629|fgeneshNG_pg.scaffold_24000103.1;transcriptId=67629;exonNumber=1
scaffold_24	JGI	CDS	222963	223367	.	-	0	ID=67629;Parent=jgi_67629|fgeneshNG_pg.scaffold_24000103.1
scaffold_24	JGI	gene	223700	224684	.	-	.	ID=jgi_49113|fgeneshHS_pg.scaffold_24000064;description=None;manualCuration=no
scaffold_24	JGI	mRNA	223700	224684	.	-	.	ID=jgi_49113|fgeneshHS_pg.scaffold_24000064.1;Parent=jgi_49113|fgeneshHS_pg.scaffold_24000064
scaffold_24	JGI	exon	223700	224214	.	-	.	Parent=jgi_49113|fgeneshHS_pg.scaffold_24000064.1;transcriptId=49113;exonNumber=2
scaffold_24	JGI	exon	224297	224684	.	-	.	Parent=jgi_49113|fgeneshHS_pg.scaffold_24000064.1;transcriptId=49113;exonNumber=1
scaffold_24	JGI	CDS	223700	224214	.	-	2	ID=49113;Parent=jgi_49113|fgeneshHS_pg.scaffold_24000064.1
scaffold_24	JGI	CDS	224297	224684	.	-	0	ID=49113;Parent=jgi_49113|fgeneshHS_pg.scaffold_24000064.1
scaffold_24	JGI	gene	225418	226462	.	+	.	ID=jgi_2973|gw1.24.66.1;description=None;manualCuration=no
scaffold_24	JGI	mRNA	225418	226462	.	+	.	ID=jgi_2973|gw1.24.66.1.1;Parent=jgi_2973|gw1.24.66.1
scaffold_24	JGI	exon	225418	225493	.	+	.	Parent=jgi_2973|gw1.24.66.1.1;transcriptId=2973;exonNumber=1
scaffold_24	JGI	exon	225576	225604	.	+	.	Parent=jgi_2973|gw1.24.66.1.1;transcriptId=2973;exonNumber=2
scaffold_24	JGI	exon	225826	225976	.	+	.	Parent=jgi_2973|gw1.24.66.1.1;transcriptId=2973;exonNumber=3
scaffold_24	JGI	exon	226022	226154	.	+	.	Parent=jgi_2973|gw1.24.66.1.1;transcriptId=2973;exonNumber=4
scaffold_24	JGI	exon	226294	226462	.	+	.	Parent=jgi_2973|gw1.24.66.1.1;transcriptId=2973;exonNumber=5
scaffold_24	JGI	CDS	225418	225493	.	+	0	ID=2973;Parent=jgi_2973|gw1.24.66.1.1
scaffold_24	JGI	CDS	225576	225604	.	+	2	ID=2973;Parent=jgi_2973|gw1.24.66.1.1
scaffold_24	JGI	CDS	225826	225976	.	+	0	ID=2973;Parent=jgi_2973|gw1.24.66.1.1
scaffold_24	JGI	CDS	226022	226154	.	+	2	ID=2973;Parent=jgi_2973|gw1.24.66.1.1
scaffold_24	JGI	CDS	226294	226462	.	+	1	ID=2973;Parent=jgi_2973|gw1.24.66.1.1
scaffold_24	JGI	gene	227437	229283	.	+	.	ID=jgi_79767|estExt_fgeneshNG_pg.C_240106;description=AM41;manualCuration=yes
scaffold_24	JGI	mRNA	227437	229283	.	+	.	ID=jgi_79767|estExt_fgeneshNG_pg.C_240106.1;Parent=jgi_79767|estExt_fgeneshNG_pg.C_240106
scaffold_24	JGI	exon	227437	227587	.	+	.	Parent=jgi_79767|estExt_fgeneshNG_pg.C_240106.1;transcriptId=79767;exonNumber=1
scaffold_24	JGI	exon	227641	229283	.	+	.	Parent=jgi_79767|estExt_fgeneshNG_pg.C_240106.1;transcriptId=79767;exonNumber=2
scaffold_24	JGI	CDS	227467	227587	.	+	0	ID=79767;Parent=jgi_79767|estExt_fgeneshNG_pg.C_240106.1
scaffold_24	JGI	CDS	227641	229283	.	+	2	ID=79767;Parent=jgi_79767|estExt_fgeneshNG_pg.C_240106.1
scaffold_24	JGI	gene	230141	231091	.	+	.	ID=jgi_2279|gw1.24.50.1;description=None;manualCuration=no
scaffold_24	JGI	mRNA	230141	231091	.	+	.	ID=jgi_2279|gw1.24.50.1.1;Parent=jgi_2279|gw1.24.50.1
scaffold_24	JGI	exon	230141	231091	.	+	.	Parent=jgi_2279|gw1.24.50.1.1;transcriptId=2279;exonNumber=1
scaffold_24	JGI	CDS	230141	231091	.	+	0	ID=2279;Parent=jgi_2279|gw1.24.50.1.1
scaffold_24	JGI	gene	231248	231478	.	-	.	ID=jgi_5651|gw1.24.137.1;description=AM48;manualCuration=yes
scaffold_24	JGI	mRNA	231248	231478	.	-	.	ID=jgi_5651|gw1.24.137.1.1;Parent=jgi_5651|gw1.24.137.1
scaffold_24	JGI	exon	231248	231478	.	-	.	Parent=jgi_5651|gw1.24.137.1.1;transcriptId=5651;exonNumber=1
scaffold_24	JGI	CDS	231248	231478	.	-	0	ID=5651;Parent=jgi_5651|gw1.24.137.1.1
scaffold_24	JGI	gene	232256	232825	.	-	.	ID=jgi_4684|gw1.24.105.1;description=None;manualCuration=no
scaffold_24	JGI	mRNA	232256	232825	.	-	.	ID=jgi_4684|gw1.24.105.1.1;Parent=jgi_4684|gw1.24.105.1
scaffold_24	JGI	exon	232256	232377	.	-	.	Parent=jgi_4684|gw1.24.105.1.1;transcriptId=4684;exonNumber=3
scaffold_24	JGI	exon	232429	232637	.	-	.	Parent=jgi_4684|gw1.24.105.1.1;transcriptId=4684;exonNumber=2
scaffold_24	JGI	exon	232701	232825	.	-	.	Parent=jgi_4684|gw1.24.105.1.1;transcriptId=4684;exonNumber=1
scaffold_24	JGI	CDS	232256	232377	.	-	2	ID=4684;Parent=jgi_4684|gw1.24.105.1.1
scaffold_24	JGI	CDS	232429	232637	.	-	1	ID=4684;Parent=jgi_4684|gw1.24.105.1.1
scaffold_24	JGI	CDS	232701	232825	.	-	0	ID=4684;Parent=jgi_4684|gw1.24.105.1.1
scaffold_24	JGI	gene	233393	234606	.	+	.	ID=jgi_49116|fgeneshHS_pg.scaffold_24000067;description=None;manualCuration=no
scaffold_24	JGI	mRNA	233393	234606	.	+	.	ID=jgi_49116|fgeneshHS_pg.scaffold_24000067.1;Parent=jgi_49116|fgeneshHS_pg.scaffold_24000067
scaffold_24	JGI	exon	233393	233458	.	+	.	Parent=jgi_49116|fgeneshHS_pg.scaffold_24000067.1;transcriptId=49116;exonNumber=1
scaffold_24	JGI	exon	233531	233662	.	+	.	Parent=jgi_49116|fgeneshHS_pg.scaffold_24000067.1;transcriptId=49116;exonNumber=2
scaffold_24	JGI	exon	233818	234606	.	+	.	Parent=jgi_49116|fgeneshHS_pg.scaffold_24000067.1;transcriptId=49116;exonNumber=3
scaffold_24	JGI	CDS	233393	233458	.	+	0	ID=49116;Parent=jgi_49116|fgeneshHS_pg.scaffold_24000067.1
scaffold_24	JGI	CDS	233531	233662	.	+	0	ID=49116;Parent=jgi_49116|fgeneshHS_pg.scaffold_24000067.1
scaffold_24	JGI	CDS	233818	234606	.	+	0	ID=49116;Parent=jgi_49116|fgeneshHS_pg.scaffold_24000067.1
scaffold_24	JGI	gene	235362	236624	.	+	.	ID=jgi_67637|fgeneshNG_pg.scaffold_24000111;description=None;manualCuration=no
scaffold_24	JGI	mRNA	235362	236624	.	+	.	ID=jgi_67637|fgeneshNG_pg.scaffold_24000111.1;Parent=jgi_67637|fgeneshNG_pg.scaffold_24000111
scaffold_24	JGI	exon	235362	236624	.	+	.	Parent=jgi_67637|fgeneshNG_pg.scaffold_24000111.1;transcriptId=67637;exonNumber=1
scaffold_24	JGI	CDS	235362	236624	.	+	0	ID=67637;Parent=jgi_67637|fgeneshNG_pg.scaffold_24000111.1
scaffold_24	JGI	gene	236996	239923	.	+	.	ID=jgi_79768|estExt_fgeneshNG_pg.C_240112;description=None;manualCuration=no
scaffold_24	JGI	mRNA	236996	239923	.	+	.	ID=jgi_79768|estExt_fgeneshNG_pg.C_240112.1;Parent=jgi_79768|estExt_fgeneshNG_pg.C_240112
scaffold_24	JGI	exon	236996	237467	.	+	.	Parent=jgi_79768|estExt_fgeneshNG_pg.C_240112.1;transcriptId=79768;exonNumber=1
scaffold_24	JGI	exon	237522	238687	.	+	.	Parent=jgi_79768|estExt_fgeneshNG_pg.C_240112.1;transcriptId=79768;exonNumber=2
scaffold_24	JGI	exon	238732	238884	.	+	.	Parent=jgi_79768|estExt_fgeneshNG_pg.C_240112.1;transcriptId=79768;exonNumber=3
scaffold_24	JGI	exon	238928	239923	.	+	.	Parent=jgi_79768|estExt_fgeneshNG_pg.C_240112.1;transcriptId=79768;exonNumber=4
scaffold_24	JGI	CDS	236996	237467	.	+	0	ID=79768;Parent=jgi_79768|estExt_fgeneshNG_pg.C_240112.1
scaffold_24	JGI	CDS	237522	238687	.	+	2	ID=79768;Parent=jgi_79768|estExt_fgeneshNG_pg.C_240112.1
scaffold_24	JGI	CDS	238732	238884	.	+	0	ID=79768;Parent=jgi_79768|estExt_fgeneshNG_pg.C_240112.1
scaffold_24	JGI	CDS	238928	239890	.	+	0	ID=79768;Parent=jgi_79768|estExt_fgeneshNG_pg.C_240112.1
scaffold_24	JGI	gene	239936	240823	.	-	.	ID=jgi_33611|e_gw1.24.76.1;description=None;manualCuration=no
scaffold_24	JGI	mRNA	239936	240823	.	-	.	ID=jgi_33611|e_gw1.24.76.1.1;Parent=jgi_33611|e_gw1.24.76.1
scaffold_24	JGI	exon	239936	240823	.	-	.	Parent=jgi_33611|e_gw1.24.76.1.1;transcriptId=33611;exonNumber=1
scaffold_24	JGI	CDS	239936	240823	.	-	0	ID=33611;Parent=jgi_33611|e_gw1.24.76.1.1
scaffold_24	JGI	gene	241148	242089	.	-	.	ID=jgi_36679|estExt_gwp_gw1.C_240066;description=None;manualCuration=no
scaffold_24	JGI	mRNA	241148	242089	.	-	.	ID=jgi_36679|estExt_gwp_gw1.C_240066.1;Parent=jgi_36679|estExt_gwp_gw1.C_240066
scaffold_24	JGI	exon	241148	241565	.	-	.	Parent=jgi_36679|estExt_gwp_gw1.C_240066.1;transcriptId=36679;exonNumber=3
scaffold_24	JGI	exon	241693	241808	.	-	.	Parent=jgi_36679|estExt_gwp_gw1.C_240066.1;transcriptId=36679;exonNumber=2
scaffold_24	JGI	exon	241965	242089	.	-	.	Parent=jgi_36679|estExt_gwp_gw1.C_240066.1;transcriptId=36679;exonNumber=1
scaffold_24	JGI	CDS	241330	241565	.	-	2	ID=36679;Parent=jgi_36679|estExt_gwp_gw1.C_240066.1
scaffold_24	JGI	CDS	241693	241808	.	-	1	ID=36679;Parent=jgi_36679|estExt_gwp_gw1.C_240066.1
scaffold_24	JGI	CDS	241965	242089	.	-	0	ID=36679;Parent=jgi_36679|estExt_gwp_gw1.C_240066.1
scaffold_24	JGI	gene	242195	242596	.	-	.	ID=jgi_67641|fgeneshNG_pg.scaffold_24000115;description=None;manualCuration=no
scaffold_24	JGI	mRNA	242195	242596	.	-	.	ID=jgi_67641|fgeneshNG_pg.scaffold_24000115.1;Parent=jgi_67641|fgeneshNG_pg.scaffold_24000115
scaffold_24	JGI	exon	242195	242596	.	-	.	Parent=jgi_67641|fgeneshNG_pg.scaffold_24000115.1;transcriptId=67641;exonNumber=1
scaffold_24	JGI	CDS	242195	242596	.	-	0	ID=67641;Parent=jgi_67641|fgeneshNG_pg.scaffold_24000115.1
scaffold_24	JGI	gene	242737	243651	.	-	.	ID=jgi_67642|fgeneshNG_pg.scaffold_24000116;description=None;manualCuration=no
scaffold_24	JGI	mRNA	242737	243651	.	-	.	ID=jgi_67642|fgeneshNG_pg.scaffold_24000116.1;Parent=jgi_67642|fgeneshNG_pg.scaffold_24000116
scaffold_24	JGI	exon	242737	243651	.	-	.	Parent=jgi_67642|fgeneshNG_pg.scaffold_24000116.1;transcriptId=67642;exonNumber=1
scaffold_24	JGI	CDS	242737	243651	.	-	0	ID=67642;Parent=jgi_67642|fgeneshNG_pg.scaffold_24000116.1
scaffold_24	JGI	gene	244491	247228	.	-	.	ID=jgi_79771|estExt_fgeneshNG_pg.C_240117;description=None;manualCuration=no
scaffold_24	JGI	mRNA	244491	247228	.	-	.	ID=jgi_79771|estExt_fgeneshNG_pg.C_240117.1;Parent=jgi_79771|estExt_fgeneshNG_pg.C_240117
scaffold_24	JGI	exon	244491	247228	.	-	.	Parent=jgi_79771|estExt_fgeneshNG_pg.C_240117.1;transcriptId=79771;exonNumber=1
scaffold_24	JGI	CDS	244514	247228	.	-	0	ID=79771;Parent=jgi_79771|estExt_fgeneshNG_pg.C_240117.1
scaffold_24	JGI	gene	247602	248621	.	-	.	ID=jgi_49121|fgeneshHS_pg.scaffold_24000072;description=None;manualCuration=no
scaffold_24	JGI	mRNA	247602	248621	.	-	.	ID=jgi_49121|fgeneshHS_pg.scaffold_24000072.1;Parent=jgi_49121|fgeneshHS_pg.scaffold_24000072
scaffold_24	JGI	exon	247602	248621	.	-	.	Parent=jgi_49121|fgeneshHS_pg.scaffold_24000072.1;transcriptId=49121;exonNumber=1
scaffold_24	JGI	CDS	247602	248621	.	-	0	ID=49121;Parent=jgi_49121|fgeneshHS_pg.scaffold_24000072.1
scaffold_24	JGI	gene	249004	249303	.	+	.	ID=jgi_33586|e_gw1.24.125.1;description=None;manualCuration=no
scaffold_24	JGI	mRNA	249004	249303	.	+	.	ID=jgi_33586|e_gw1.24.125.1.1;Parent=jgi_33586|e_gw1.24.125.1
scaffold_24	JGI	exon	249004	249303	.	+	.	Parent=jgi_33586|e_gw1.24.125.1.1;transcriptId=33586;exonNumber=1
scaffold_24	JGI	CDS	249004	249303	.	+	0	ID=33586;Parent=jgi_33586|e_gw1.24.125.1.1
scaffold_24	JGI	gene	251314	251712	.	+	.	ID=jgi_33704|e_gw1.24.122.1;description=None;manualCuration=no
scaffold_24	JGI	mRNA	251314	251712	.	+	.	ID=jgi_33704|e_gw1.24.122.1.1;Parent=jgi_33704|e_gw1.24.122.1
scaffold_24	JGI	exon	251314	251712	.	+	.	Parent=jgi_33704|e_gw1.24.122.1.1;transcriptId=33704;exonNumber=1
scaffold_24	JGI	CDS	251314	251712	.	+	0	ID=33704;Parent=jgi_33704|e_gw1.24.122.1.1
scaffold_24	JGI	gene	251814	252719	.	-	.	ID=jgi_49123|fgeneshHS_pg.scaffold_24000074;description=None;manualCuration=no
scaffold_24	JGI	mRNA	251814	252719	.	-	.	ID=jgi_49123|fgeneshHS_pg.scaffold_24000074.1;Parent=jgi_49123|fgeneshHS_pg.scaffold_24000074
scaffold_24	JGI	exon	251814	252719	.	-	.	Parent=jgi_49123|fgeneshHS_pg.scaffold_24000074.1;transcriptId=49123;exonNumber=1
scaffold_24	JGI	CDS	251814	252719	.	-	0	ID=49123;Parent=jgi_49123|fgeneshHS_pg.scaffold_24000074.1
scaffold_24	JGI	gene	253204	254076	.	-	.	ID=jgi_67647|fgeneshNG_pg.scaffold_24000121;description=None;manualCuration=no
scaffold_24	JGI	mRNA	253204	254076	.	-	.	ID=jgi_67647|fgeneshNG_pg.scaffold_24000121.1;Parent=jgi_67647|fgeneshNG_pg.scaffold_24000121
scaffold_24	JGI	exon	253204	254076	.	-	.	Parent=jgi_67647|fgeneshNG_pg.scaffold_24000121.1;transcriptId=67647;exonNumber=1
scaffold_24	JGI	CDS	253204	254076	.	-	0	ID=67647;Parent=jgi_67647|fgeneshNG_pg.scaffold_24000121.1
scaffold_24	JGI	gene	254701	255786	.	-	.	ID=jgi_67648|fgeneshNG_pg.scaffold_24000122;description=None;manualCuration=no
scaffold_24	JGI	mRNA	254701	255786	.	-	.	ID=jgi_67648|fgeneshNG_pg.scaffold_24000122.1;Parent=jgi_67648|fgeneshNG_pg.scaffold_24000122
scaffold_24	JGI	exon	254701	255786	.	-	.	Parent=jgi_67648|fgeneshNG_pg.scaffold_24000122.1;transcriptId=67648;exonNumber=1
scaffold_24	JGI	CDS	254701	255786	.	-	0	ID=67648;Parent=jgi_67648|fgeneshNG_pg.scaffold_24000122.1
scaffold_24	JGI	gene	256033	256892	.	-	.	ID=jgi_67649|fgeneshNG_pg.scaffold_24000123;description=None;manualCuration=no
scaffold_24	JGI	mRNA	256033	256892	.	-	.	ID=jgi_67649|fgeneshNG_pg.scaffold_24000123.1;Parent=jgi_67649|fgeneshNG_pg.scaffold_24000123
scaffold_24	JGI	exon	256033	256239	.	-	.	Parent=jgi_67649|fgeneshNG_pg.scaffold_24000123.1;transcriptId=67649;exonNumber=2
scaffold_24	JGI	exon	256284	256892	.	-	.	Parent=jgi_67649|fgeneshNG_pg.scaffold_24000123.1;transcriptId=67649;exonNumber=1
scaffold_24	JGI	CDS	256033	256239	.	-	0	ID=67649;Parent=jgi_67649|fgeneshNG_pg.scaffold_24000123.1
scaffold_24	JGI	CDS	256284	256892	.	-	0	ID=67649;Parent=jgi_67649|fgeneshNG_pg.scaffold_24000123.1
scaffold_24	JGI	gene	257183	258208	.	-	.	ID=jgi_79773|estExt_fgeneshNG_pg.C_240124;description=hypothetical protein;manualCuration=yes
scaffold_24	JGI	mRNA	257183	258208	.	-	.	ID=jgi_79773|estExt_fgeneshNG_pg.C_240124.1;Parent=jgi_79773|estExt_fgeneshNG_pg.C_240124
scaffold_24	JGI	exon	257183	258208	.	-	.	Parent=jgi_79773|estExt_fgeneshNG_pg.C_240124.1;transcriptId=79773;exonNumber=1
scaffold_24	JGI	CDS	257207	258208	.	-	0	ID=79773;Parent=jgi_79773|estExt_fgeneshNG_pg.C_240124.1
scaffold_24	JGI	gene	258396	259178	.	-	.	ID=jgi_67651|fgeneshNG_pg.scaffold_24000125;description=None;manualCuration=no
scaffold_24	JGI	mRNA	258396	259178	.	-	.	ID=jgi_67651|fgeneshNG_pg.scaffold_24000125.1;Parent=jgi_67651|fgeneshNG_pg.scaffold_24000125
scaffold_24	JGI	exon	258396	259178	.	-	.	Parent=jgi_67651|fgeneshNG_pg.scaffold_24000125.1;transcriptId=67651;exonNumber=1
scaffold_24	JGI	CDS	258396	259178	.	-	0	ID=67651;Parent=jgi_67651|fgeneshNG_pg.scaffold_24000125.1
scaffold_24	JGI	gene	259318	259734	.	-	.	ID=jgi_67652|fgeneshNG_pg.scaffold_24000126;description=None;manualCuration=no
scaffold_24	JGI	mRNA	259318	259734	.	-	.	ID=jgi_67652|fgeneshNG_pg.scaffold_24000126.1;Parent=jgi_67652|fgeneshNG_pg.scaffold_24000126
scaffold_24	JGI	exon	259318	259734	.	-	.	Parent=jgi_67652|fgeneshNG_pg.scaffold_24000126.1;transcriptId=67652;exonNumber=1
scaffold_24	JGI	CDS	259318	259734	.	-	0	ID=67652;Parent=jgi_67652|fgeneshNG_pg.scaffold_24000126.1
scaffold_24	JGI	gene	260574	261587	.	-	.	ID=jgi_67653|fgeneshNG_pg.scaffold_24000127;description=None;manualCuration=no
scaffold_24	JGI	mRNA	260574	261587	.	-	.	ID=jgi_67653|fgeneshNG_pg.scaffold_24000127.1;Parent=jgi_67653|fgeneshNG_pg.scaffold_24000127
scaffold_24	JGI	exon	260574	261587	.	-	.	Parent=jgi_67653|fgeneshNG_pg.scaffold_24000127.1;transcriptId=67653;exonNumber=1
scaffold_24	JGI	CDS	260574	261587	.	-	0	ID=67653;Parent=jgi_67653|fgeneshNG_pg.scaffold_24000127.1
scaffold_24	JGI	gene	261867	264380	.	-	.	ID=jgi_67654|fgeneshNG_pg.scaffold_24000128;description=None;manualCuration=no
scaffold_24	JGI	mRNA	261867	264380	.	-	.	ID=jgi_67654|fgeneshNG_pg.scaffold_24000128.1;Parent=jgi_67654|fgeneshNG_pg.scaffold_24000128
scaffold_24	JGI	exon	261867	264380	.	-	.	Parent=jgi_67654|fgeneshNG_pg.scaffold_24000128.1;transcriptId=67654;exonNumber=1
scaffold_24	JGI	CDS	261867	264380	.	-	0	ID=67654;Parent=jgi_67654|fgeneshNG_pg.scaffold_24000128.1
scaffold_24	JGI	gene	264468	265388	.	+	.	ID=jgi_33676|e_gw1.24.72.1;description=FM44;manualCuration=yes
scaffold_24	JGI	mRNA	264468	265388	.	+	.	ID=jgi_33676|e_gw1.24.72.1.1;Parent=jgi_33676|e_gw1.24.72.1
scaffold_24	JGI	exon	264468	264866	.	+	.	Parent=jgi_33676|e_gw1.24.72.1.1;transcriptId=33676;exonNumber=1
scaffold_24	JGI	exon	264918	265388	.	+	.	Parent=jgi_33676|e_gw1.24.72.1.1;transcriptId=33676;exonNumber=2
scaffold_24	JGI	CDS	264468	264866	.	+	0	ID=33676;Parent=jgi_33676|e_gw1.24.72.1.1
scaffold_24	JGI	CDS	264918	265388	.	+	0	ID=33676;Parent=jgi_33676|e_gw1.24.72.1.1
scaffold_24	JGI	gene	265469	266122	.	+	.	ID=jgi_49127|fgeneshHS_pg.scaffold_24000078;description=None;manualCuration=no
scaffold_24	JGI	mRNA	265469	266122	.	+	.	ID=jgi_49127|fgeneshHS_pg.scaffold_24000078.1;Parent=jgi_49127|fgeneshHS_pg.scaffold_24000078
scaffold_24	JGI	exon	265469	266122	.	+	.	Parent=jgi_49127|fgeneshHS_pg.scaffold_24000078.1;transcriptId=49127;exonNumber=1
scaffold_24	JGI	CDS	265469	266122	.	+	0	ID=49127;Parent=jgi_49127|fgeneshHS_pg.scaffold_24000078.1
scaffold_24	JGI	gene	266462	266812	.	+	.	ID=jgi_49128|fgeneshHS_pg.scaffold_24000079;description=None;manualCuration=no
scaffold_24	JGI	mRNA	266462	266812	.	+	.	ID=jgi_49128|fgeneshHS_pg.scaffold_24000079.1;Parent=jgi_49128|fgeneshHS_pg.scaffold_24000079
scaffold_24	JGI	exon	266462	266812	.	+	.	Parent=jgi_49128|fgeneshHS_pg.scaffold_24000079.1;transcriptId=49128;exonNumber=1
scaffold_24	JGI	CDS	266462	266812	.	+	0	ID=49128;Parent=jgi_49128|fgeneshHS_pg.scaffold_24000079.1
scaffold_24	JGI	gene	268300	270165	.	+	.	ID=jgi_571|gw1.24.11.1;description=None;manualCuration=no
scaffold_24	JGI	mRNA	268300	270165	.	+	.	ID=jgi_571|gw1.24.11.1.1;Parent=jgi_571|gw1.24.11.1
scaffold_24	JGI	exon	268300	269079	.	+	.	Parent=jgi_571|gw1.24.11.1.1;transcriptId=571;exonNumber=1
scaffold_24	JGI	exon	269164	270165	.	+	.	Parent=jgi_571|gw1.24.11.1.1;transcriptId=571;exonNumber=2
scaffold_24	JGI	CDS	268300	269079	.	+	0	ID=571;Parent=jgi_571|gw1.24.11.1.1
scaffold_24	JGI	CDS	269164	270165	.	+	0	ID=571;Parent=jgi_571|gw1.24.11.1.1
scaffold_24	JGI	gene	270394	271246	.	+	.	ID=jgi_33601|e_gw1.24.97.1;description=None;manualCuration=no
scaffold_24	JGI	mRNA	270394	271246	.	+	.	ID=jgi_33601|e_gw1.24.97.1.1;Parent=jgi_33601|e_gw1.24.97.1
scaffold_24	JGI	exon	270394	270449	.	+	.	Parent=jgi_33601|e_gw1.24.97.1.1;transcriptId=33601;exonNumber=1
scaffold_24	JGI	exon	270616	270783	.	+	.	Parent=jgi_33601|e_gw1.24.97.1.1;transcriptId=33601;exonNumber=2
scaffold_24	JGI	exon	270830	271047	.	+	.	Parent=jgi_33601|e_gw1.24.97.1.1;transcriptId=33601;exonNumber=3
scaffold_24	JGI	exon	271089	271246	.	+	.	Parent=jgi_33601|e_gw1.24.97.1.1;transcriptId=33601;exonNumber=4
scaffold_24	JGI	CDS	270394	270449	.	+	0	ID=33601;Parent=jgi_33601|e_gw1.24.97.1.1
scaffold_24	JGI	CDS	270616	270783	.	+	1	ID=33601;Parent=jgi_33601|e_gw1.24.97.1.1
scaffold_24	JGI	CDS	270830	271047	.	+	1	ID=33601;Parent=jgi_33601|e_gw1.24.97.1.1
scaffold_24	JGI	CDS	271089	271246	.	+	2	ID=33601;Parent=jgi_33601|e_gw1.24.97.1.1
scaffold_24	JGI	gene	272001	273476	.	-	.	ID=jgi_56164|estExt_fgeneshHS_kg.C_240004;description=None;manualCuration=no
scaffold_24	JGI	mRNA	272001	273476	.	-	.	ID=jgi_56164|estExt_fgeneshHS_kg.C_240004.1;Parent=jgi_56164|estExt_fgeneshHS_kg.C_240004
scaffold_24	JGI	exon	272001	273476	.	-	.	Parent=jgi_56164|estExt_fgeneshHS_kg.C_240004.1;transcriptId=56164;exonNumber=1
scaffold_24	JGI	CDS	272430	273356	.	-	0	ID=56164;Parent=jgi_56164|estExt_fgeneshHS_kg.C_240004.1
scaffold_24	JGI	gene	274318	276135	.	-	.	ID=jgi_49131|fgeneshHS_pg.scaffold_24000082;description=None;manualCuration=no
scaffold_24	JGI	mRNA	274318	276135	.	-	.	ID=jgi_49131|fgeneshHS_pg.scaffold_24000082.1;Parent=jgi_49131|fgeneshHS_pg.scaffold_24000082
scaffold_24	JGI	exon	274318	276135	.	-	.	Parent=jgi_49131|fgeneshHS_pg.scaffold_24000082.1;transcriptId=49131;exonNumber=1
scaffold_24	JGI	CDS	274318	276135	.	-	0	ID=49131;Parent=jgi_49131|fgeneshHS_pg.scaffold_24000082.1
scaffold_24	JGI	gene	276354	278175	.	+	.	ID=jgi_58057|estExt_fgeneshHS_pg.C_240082;description=None;manualCuration=no
scaffold_24	JGI	mRNA	276354	278175	.	+	.	ID=jgi_58057|estExt_fgeneshHS_pg.C_240082.1;Parent=jgi_58057|estExt_fgeneshHS_pg.C_240082
scaffold_24	JGI	exon	276354	277273	.	+	.	Parent=jgi_58057|estExt_fgeneshHS_pg.C_240082.1;transcriptId=58057;exonNumber=1
scaffold_24	JGI	exon	277638	278175	.	+	.	Parent=jgi_58057|estExt_fgeneshHS_pg.C_240082.1;transcriptId=58057;exonNumber=2
scaffold_24	JGI	CDS	276446	277273	.	+	0	ID=58057;Parent=jgi_58057|estExt_fgeneshHS_pg.C_240082.1
scaffold_24	JGI	CDS	277638	277790	.	+	0	ID=58057;Parent=jgi_58057|estExt_fgeneshHS_pg.C_240082.1
scaffold_24	JGI	gene	279513	280380	.	-	.	ID=jgi_33600|e_gw1.24.52.1;description=None;manualCuration=no
scaffold_24	JGI	mRNA	279513	280380	.	-	.	ID=jgi_33600|e_gw1.24.52.1.1;Parent=jgi_33600|e_gw1.24.52.1
scaffold_24	JGI	exon	279513	279798	.	-	.	Parent=jgi_33600|e_gw1.24.52.1.1;transcriptId=33600;exonNumber=2
scaffold_24	JGI	exon	279845	280380	.	-	.	Parent=jgi_33600|e_gw1.24.52.1.1;transcriptId=33600;exonNumber=1
scaffold_24	JGI	CDS	279513	279798	.	-	1	ID=33600;Parent=jgi_33600|e_gw1.24.52.1.1
scaffold_24	JGI	CDS	279845	280380	.	-	0	ID=33600;Parent=jgi_33600|e_gw1.24.52.1.1
scaffold_24	JGI	gene	281551	283453	.	+	.	ID=jgi_58058|estExt_fgeneshHS_pg.C_240084;description=None;manualCuration=no
scaffold_24	JGI	mRNA	281551	283453	.	+	.	ID=jgi_58058|estExt_fgeneshHS_pg.C_240084.1;Parent=jgi_58058|estExt_fgeneshHS_pg.C_240084
scaffold_24	JGI	exon	281551	283453	.	+	.	Parent=jgi_58058|estExt_fgeneshHS_pg.C_240084.1;transcriptId=58058;exonNumber=1
scaffold_24	JGI	CDS	281694	283424	.	+	0	ID=58058;Parent=jgi_58058|estExt_fgeneshHS_pg.C_240084.1
scaffold_24	JGI	gene	283801	284124	.	-	.	ID=jgi_67664|fgeneshNG_pg.scaffold_24000138;description=FM170;manualCuration=yes
scaffold_24	JGI	mRNA	283801	284124	.	-	.	ID=jgi_67664|fgeneshNG_pg.scaffold_24000138.1;Parent=jgi_67664|fgeneshNG_pg.scaffold_24000138
scaffold_24	JGI	exon	283801	284124	.	-	.	Parent=jgi_67664|fgeneshNG_pg.scaffold_24000138.1;transcriptId=67664;exonNumber=1
scaffold_24	JGI	CDS	283801	284124	.	-	0	ID=67664;Parent=jgi_67664|fgeneshNG_pg.scaffold_24000138.1
scaffold_24	JGI	gene	284622	285250	.	-	.	ID=jgi_56165|estExt_fgeneshHS_kg.C_240005;description=None;manualCuration=no
scaffold_24	JGI	mRNA	284622	285250	.	-	.	ID=jgi_56165|estExt_fgeneshHS_kg.C_240005.1;Parent=jgi_56165|estExt_fgeneshHS_kg.C_240005
scaffold_24	JGI	exon	284622	285207	.	-	.	Parent=jgi_56165|estExt_fgeneshHS_kg.C_240005.1;transcriptId=56165;exonNumber=2
scaffold_24	JGI	exon	285220	285250	.	-	.	Parent=jgi_56165|estExt_fgeneshHS_kg.C_240005.1;transcriptId=56165;exonNumber=1
scaffold_24	JGI	CDS	284652	285206	.	-	0	ID=56165;Parent=jgi_56165|estExt_fgeneshHS_kg.C_240005.1
scaffold_24	JGI	gene	285392	287343	.	-	.	ID=jgi_79780|estExt_fgeneshNG_pg.C_240140;description=hypothetical protein;manualCuration=yes
scaffold_24	JGI	mRNA	285392	287343	.	-	.	ID=jgi_79780|estExt_fgeneshNG_pg.C_240140.1;Parent=jgi_79780|estExt_fgeneshNG_pg.C_240140
scaffold_24	JGI	exon	285392	287343	.	-	.	Parent=jgi_79780|estExt_fgeneshNG_pg.C_240140.1;transcriptId=79780;exonNumber=1
scaffold_24	JGI	CDS	285392	286996	.	-	0	ID=79780;Parent=jgi_79780|estExt_fgeneshNG_pg.C_240140.1
scaffold_24	JGI	gene	287737	288798	.	+	.	ID=jgi_49137|fgeneshHS_pg.scaffold_24000088;description=None;manualCuration=no
scaffold_24	JGI	mRNA	287737	288798	.	+	.	ID=jgi_49137|fgeneshHS_pg.scaffold_24000088.1;Parent=jgi_49137|fgeneshHS_pg.scaffold_24000088
scaffold_24	JGI	exon	287737	288798	.	+	.	Parent=jgi_49137|fgeneshHS_pg.scaffold_24000088.1;transcriptId=49137;exonNumber=1
scaffold_24	JGI	CDS	287737	288798	.	+	0	ID=49137;Parent=jgi_49137|fgeneshHS_pg.scaffold_24000088.1
scaffold_24	JGI	gene	288945	291586	.	-	.	ID=jgi_58061|estExt_fgeneshHS_pg.C_240088;description=None;manualCuration=no
scaffold_24	JGI	mRNA	288945	291586	.	-	.	ID=jgi_58061|estExt_fgeneshHS_pg.C_240088.1;Parent=jgi_58061|estExt_fgeneshHS_pg.C_240088
scaffold_24	JGI	exon	288945	291265	.	-	.	Parent=jgi_58061|estExt_fgeneshHS_pg.C_240088.1;transcriptId=58061;exonNumber=2
scaffold_24	JGI	exon	291316	291586	.	-	.	Parent=jgi_58061|estExt_fgeneshHS_pg.C_240088.1;transcriptId=58061;exonNumber=1
scaffold_24	JGI	CDS	289803	291265	.	-	2	ID=58061;Parent=jgi_58061|estExt_fgeneshHS_pg.C_240088.1
scaffold_24	JGI	CDS	291316	291586	.	-	0	ID=58061;Parent=jgi_58061|estExt_fgeneshHS_pg.C_240088.1
scaffold_24	JGI	gene	292126	292875	.	+	.	ID=jgi_67669|fgeneshNG_pg.scaffold_24000143;description=None;manualCuration=no
scaffold_24	JGI	mRNA	292126	292875	.	+	.	ID=jgi_67669|fgeneshNG_pg.scaffold_24000143.1;Parent=jgi_67669|fgeneshNG_pg.scaffold_24000143
scaffold_24	JGI	exon	292126	292875	.	+	.	Parent=jgi_67669|fgeneshNG_pg.scaffold_24000143.1;transcriptId=67669;exonNumber=1
scaffold_24	JGI	CDS	292126	292875	.	+	0	ID=67669;Parent=jgi_67669|fgeneshNG_pg.scaffold_24000143.1
scaffold_24	JGI	gene	293380	294072	.	+	.	ID=jgi_67670|fgeneshNG_pg.scaffold_24000144;description=None;manualCuration=no
scaffold_24	JGI	mRNA	293380	294072	.	+	.	ID=jgi_67670|fgeneshNG_pg.scaffold_24000144.1;Parent=jgi_67670|fgeneshNG_pg.scaffold_24000144
scaffold_24	JGI	exon	293380	294072	.	+	.	Parent=jgi_67670|fgeneshNG_pg.scaffold_24000144.1;transcriptId=67670;exonNumber=1
scaffold_24	JGI	CDS	293380	294072	.	+	0	ID=67670;Parent=jgi_67670|fgeneshNG_pg.scaffold_24000144.1
scaffold_24	JGI	gene	294209	295582	.	-	.	ID=jgi_79782|estExt_fgeneshNG_pg.C_240145;description=None;manualCuration=no
scaffold_24	JGI	mRNA	294209	295582	.	-	.	ID=jgi_79782|estExt_fgeneshNG_pg.C_240145.1;Parent=jgi_79782|estExt_fgeneshNG_pg.C_240145
scaffold_24	JGI	exon	294209	295582	.	-	.	Parent=jgi_79782|estExt_fgeneshNG_pg.C_240145.1;transcriptId=79782;exonNumber=1
scaffold_24	JGI	CDS	294233	295582	.	-	0	ID=79782;Parent=jgi_79782|estExt_fgeneshNG_pg.C_240145.1
scaffold_24	JGI	gene	295984	296375	.	-	.	ID=jgi_79783|estExt_fgeneshNG_pg.C_240146;description=None;manualCuration=no
scaffold_24	JGI	mRNA	295984	296375	.	-	.	ID=jgi_79783|estExt_fgeneshNG_pg.C_240146.1;Parent=jgi_79783|estExt_fgeneshNG_pg.C_240146
scaffold_24	JGI	exon	295984	296375	.	-	.	Parent=jgi_79783|estExt_fgeneshNG_pg.C_240146.1;transcriptId=79783;exonNumber=1
scaffold_24	JGI	CDS	295998	296321	.	-	0	ID=79783;Parent=jgi_79783|estExt_fgeneshNG_pg.C_240146.1
scaffold_24	JGI	gene	296449	300260	.	-	.	ID=jgi_79784|estExt_fgeneshNG_pg.C_240147;description=None;manualCuration=no
scaffold_24	JGI	mRNA	296449	300260	.	-	.	ID=jgi_79784|estExt_fgeneshNG_pg.C_240147.1;Parent=jgi_79784|estExt_fgeneshNG_pg.C_240147
scaffold_24	JGI	exon	296449	300260	.	-	.	Parent=jgi_79784|estExt_fgeneshNG_pg.C_240147.1;transcriptId=79784;exonNumber=1
scaffold_24	JGI	CDS	296777	300259	.	-	0	ID=79784;Parent=jgi_79784|estExt_fgeneshNG_pg.C_240147.1
scaffold_24	JGI	gene	301725	303730	.	-	.	ID=jgi_79785|estExt_fgeneshNG_pg.C_240148;description=None;manualCuration=no
scaffold_24	JGI	mRNA	301725	303730	.	-	.	ID=jgi_79785|estExt_fgeneshNG_pg.C_240148.1;Parent=jgi_79785|estExt_fgeneshNG_pg.C_240148
scaffold_24	JGI	exon	301725	303730	.	-	.	Parent=jgi_79785|estExt_fgeneshNG_pg.C_240148.1;transcriptId=79785;exonNumber=1
scaffold_24	JGI	CDS	301744	303681	.	-	0	ID=79785;Parent=jgi_79785|estExt_fgeneshNG_pg.C_240148.1
scaffold_24	JGI	gene	304241	306988	.	-	.	ID=jgi_67675|fgeneshNG_pg.scaffold_24000149;description=None;manualCuration=no
scaffold_24	JGI	mRNA	304241	306988	.	-	.	ID=jgi_67675|fgeneshNG_pg.scaffold_24000149.1;Parent=jgi_67675|fgeneshNG_pg.scaffold_24000149
scaffold_24	JGI	exon	304241	304783	.	-	.	Parent=jgi_67675|fgeneshNG_pg.scaffold_24000149.1;transcriptId=67675;exonNumber=3
scaffold_24	JGI	exon	304825	305124	.	-	.	Parent=jgi_67675|fgeneshNG_pg.scaffold_24000149.1;transcriptId=67675;exonNumber=2
scaffold_24	JGI	exon	305165	306988	.	-	.	Parent=jgi_67675|fgeneshNG_pg.scaffold_24000149.1;transcriptId=67675;exonNumber=1
scaffold_24	JGI	CDS	304241	304783	.	-	0	ID=67675;Parent=jgi_67675|fgeneshNG_pg.scaffold_24000149.1
scaffold_24	JGI	CDS	304825	305124	.	-	0	ID=67675;Parent=jgi_67675|fgeneshNG_pg.scaffold_24000149.1
scaffold_24	JGI	CDS	305165	306988	.	-	0	ID=67675;Parent=jgi_67675|fgeneshNG_pg.scaffold_24000149.1
scaffold_24	JGI	gene	307245	308874	.	-	.	ID=jgi_79786|estExt_fgeneshNG_pg.C_240150;description=None;manualCuration=no
scaffold_24	JGI	mRNA	307245	308874	.	-	.	ID=jgi_79786|estExt_fgeneshNG_pg.C_240150.1;Parent=jgi_79786|estExt_fgeneshNG_pg.C_240150
scaffold_24	JGI	exon	307245	308874	.	-	.	Parent=jgi_79786|estExt_fgeneshNG_pg.C_240150.1;transcriptId=79786;exonNumber=1
scaffold_24	JGI	CDS	307267	308868	.	-	0	ID=79786;Parent=jgi_79786|estExt_fgeneshNG_pg.C_240150.1
scaffold_24	JGI	gene	309483	311661	.	+	.	ID=jgi_67677|fgeneshNG_pg.scaffold_24000151;description=None;manualCuration=no
scaffold_24	JGI	mRNA	309483	311661	.	+	.	ID=jgi_67677|fgeneshNG_pg.scaffold_24000151.1;Parent=jgi_67677|fgeneshNG_pg.scaffold_24000151
scaffold_24	JGI	exon	309483	310779	.	+	.	Parent=jgi_67677|fgeneshNG_pg.scaffold_24000151.1;transcriptId=67677;exonNumber=1
scaffold_24	JGI	exon	310826	311661	.	+	.	Parent=jgi_67677|fgeneshNG_pg.scaffold_24000151.1;transcriptId=67677;exonNumber=2
scaffold_24	JGI	CDS	309483	310779	.	+	0	ID=67677;Parent=jgi_67677|fgeneshNG_pg.scaffold_24000151.1
scaffold_24	JGI	CDS	310826	311661	.	+	2	ID=67677;Parent=jgi_67677|fgeneshNG_pg.scaffold_24000151.1
scaffold_24	JGI	gene	311836	313057	.	+	.	ID=jgi_67678|fgeneshNG_pg.scaffold_24000152;description=None;manualCuration=no
scaffold_24	JGI	mRNA	311836	313057	.	+	.	ID=jgi_67678|fgeneshNG_pg.scaffold_24000152.1;Parent=jgi_67678|fgeneshNG_pg.scaffold_24000152
scaffold_24	JGI	exon	311836	312846	.	+	.	Parent=jgi_67678|fgeneshNG_pg.scaffold_24000152.1;transcriptId=67678;exonNumber=1
scaffold_24	JGI	exon	312989	313057	.	+	.	Parent=jgi_67678|fgeneshNG_pg.scaffold_24000152.1;transcriptId=67678;exonNumber=2
scaffold_24	JGI	CDS	311836	312846	.	+	0	ID=67678;Parent=jgi_67678|fgeneshNG_pg.scaffold_24000152.1
scaffold_24	JGI	CDS	312989	313057	.	+	0	ID=67678;Parent=jgi_67678|fgeneshNG_pg.scaffold_24000152.1
scaffold_24	JGI	gene	314674	316392	.	-	.	ID=jgi_67679|fgeneshNG_pg.scaffold_24000153;description=None;manualCuration=no
scaffold_24	JGI	mRNA	314674	316392	.	-	.	ID=jgi_67679|fgeneshNG_pg.scaffold_24000153.1;Parent=jgi_67679|fgeneshNG_pg.scaffold_24000153
scaffold_24	JGI	exon	314674	316392	.	-	.	Parent=jgi_67679|fgeneshNG_pg.scaffold_24000153.1;transcriptId=67679;exonNumber=1
scaffold_24	JGI	CDS	314674	316392	.	-	0	ID=67679;Parent=jgi_67679|fgeneshNG_pg.scaffold_24000153.1
scaffold_24	JGI	gene	316722	317639	.	-	.	ID=jgi_67680|fgeneshNG_pg.scaffold_24000154;description=None;manualCuration=no
scaffold_24	JGI	mRNA	316722	317639	.	-	.	ID=jgi_67680|fgeneshNG_pg.scaffold_24000154.1;Parent=jgi_67680|fgeneshNG_pg.scaffold_24000154
scaffold_24	JGI	exon	316722	317032	.	-	.	Parent=jgi_67680|fgeneshNG_pg.scaffold_24000154.1;transcriptId=67680;exonNumber=3
scaffold_24	JGI	exon	317073	317169	.	-	.	Parent=jgi_67680|fgeneshNG_pg.scaffold_24000154.1;transcriptId=67680;exonNumber=2
scaffold_24	JGI	exon	317241	317639	.	-	.	Parent=jgi_67680|fgeneshNG_pg.scaffold_24000154.1;transcriptId=67680;exonNumber=1
scaffold_24	JGI	CDS	316722	317032	.	-	2	ID=67680;Parent=jgi_67680|fgeneshNG_pg.scaffold_24000154.1
scaffold_24	JGI	CDS	317073	317169	.	-	0	ID=67680;Parent=jgi_67680|fgeneshNG_pg.scaffold_24000154.1
scaffold_24	JGI	CDS	317241	317639	.	-	0	ID=67680;Parent=jgi_67680|fgeneshNG_pg.scaffold_24000154.1
scaffold_24	JGI	gene	317719	321048	.	-	.	ID=jgi_49148|fgeneshHS_pg.scaffold_24000099;description=None;manualCuration=no
scaffold_24	JGI	mRNA	317719	321048	.	-	.	ID=jgi_49148|fgeneshHS_pg.scaffold_24000099.1;Parent=jgi_49148|fgeneshHS_pg.scaffold_24000099
scaffold_24	JGI	exon	317719	321048	.	-	.	Parent=jgi_49148|fgeneshHS_pg.scaffold_24000099.1;transcriptId=49148;exonNumber=1
scaffold_24	JGI	CDS	317719	321048	.	-	0	ID=49148;Parent=jgi_49148|fgeneshHS_pg.scaffold_24000099.1
scaffold_24	JGI	gene	321148	321912	.	+	.	ID=jgi_33662|e_gw1.24.93.1;description=None;manualCuration=no
scaffold_24	JGI	mRNA	321148	321912	.	+	.	ID=jgi_33662|e_gw1.24.93.1.1;Parent=jgi_33662|e_gw1.24.93.1
scaffold_24	JGI	exon	321148	321318	.	+	.	Parent=jgi_33662|e_gw1.24.93.1.1;transcriptId=33662;exonNumber=1
scaffold_24	JGI	exon	321361	321497	.	+	.	Parent=jgi_33662|e_gw1.24.93.1.1;transcriptId=33662;exonNumber=2
scaffold_24	JGI	exon	321544	321689	.	+	.	Parent=jgi_33662|e_gw1.24.93.1.1;transcriptId=33662;exonNumber=3
scaffold_24	JGI	exon	321736	321800	.	+	.	Parent=jgi_33662|e_gw1.24.93.1.1;transcriptId=33662;exonNumber=4
scaffold_24	JGI	exon	321844	321912	.	+	.	Parent=jgi_33662|e_gw1.24.93.1.1;transcriptId=33662;exonNumber=5
scaffold_24	JGI	CDS	321148	321318	.	+	0	ID=33662;Parent=jgi_33662|e_gw1.24.93.1.1
scaffold_24	JGI	CDS	321361	321497	.	+	0	ID=33662;Parent=jgi_33662|e_gw1.24.93.1.1
scaffold_24	JGI	CDS	321544	321689	.	+	1	ID=33662;Parent=jgi_33662|e_gw1.24.93.1.1
scaffold_24	JGI	CDS	321736	321800	.	+	2	ID=33662;Parent=jgi_33662|e_gw1.24.93.1.1
scaffold_24	JGI	CDS	321844	321912	.	+	0	ID=33662;Parent=jgi_33662|e_gw1.24.93.1.1
scaffold_24	JGI	gene	321940	323247	.	-	.	ID=jgi_49149|fgeneshHS_pg.scaffold_24000100;description=None;manualCuration=no
scaffold_24	JGI	mRNA	321940	323247	.	-	.	ID=jgi_49149|fgeneshHS_pg.scaffold_24000100.1;Parent=jgi_49149|fgeneshHS_pg.scaffold_24000100
scaffold_24	JGI	exon	321940	323247	.	-	.	Parent=jgi_49149|fgeneshHS_pg.scaffold_24000100.1;transcriptId=49149;exonNumber=1
scaffold_24	JGI	CDS	321940	323247	.	-	0	ID=49149;Parent=jgi_49149|fgeneshHS_pg.scaffold_24000100.1
scaffold_24	JGI	gene	323551	325158	.	+	.	ID=jgi_36687|estExt_gwp_gw1.C_240093;description=None;manualCuration=no
scaffold_24	JGI	mRNA	323551	325158	.	+	.	ID=jgi_36687|estExt_gwp_gw1.C_240093.1;Parent=jgi_36687|estExt_gwp_gw1.C_240093
scaffold_24	JGI	exon	323551	324397	.	+	.	Parent=jgi_36687|estExt_gwp_gw1.C_240093.1;transcriptId=36687;exonNumber=1
scaffold_24	JGI	exon	324478	325158	.	+	.	Parent=jgi_36687|estExt_gwp_gw1.C_240093.1;transcriptId=36687;exonNumber=2
scaffold_24	JGI	CDS	323666	324397	.	+	0	ID=36687;Parent=jgi_36687|estExt_gwp_gw1.C_240093.1
scaffold_24	JGI	CDS	324478	325104	.	+	0	ID=36687;Parent=jgi_36687|estExt_gwp_gw1.C_240093.1
scaffold_24	JGI	gene	325896	326963	.	+	.	ID=jgi_67685|fgeneshNG_pg.scaffold_24000159;description=None;manualCuration=no
scaffold_24	JGI	mRNA	325896	326963	.	+	.	ID=jgi_67685|fgeneshNG_pg.scaffold_24000159.1;Parent=jgi_67685|fgeneshNG_pg.scaffold_24000159
scaffold_24	JGI	exon	325896	326963	.	+	.	Parent=jgi_67685|fgeneshNG_pg.scaffold_24000159.1;transcriptId=67685;exonNumber=1
scaffold_24	JGI	CDS	325896	326963	.	+	0	ID=67685;Parent=jgi_67685|fgeneshNG_pg.scaffold_24000159.1
scaffold_24	JGI	gene	327142	327864	.	+	.	ID=jgi_49152|fgeneshHS_pg.scaffold_24000103;description=None;manualCuration=no
scaffold_24	JGI	mRNA	327142	327864	.	+	.	ID=jgi_49152|fgeneshHS_pg.scaffold_24000103.1;Parent=jgi_49152|fgeneshHS_pg.scaffold_24000103
scaffold_24	JGI	exon	327142	327864	.	+	.	Parent=jgi_49152|fgeneshHS_pg.scaffold_24000103.1;transcriptId=49152;exonNumber=1
scaffold_24	JGI	CDS	327142	327864	.	+	0	ID=49152;Parent=jgi_49152|fgeneshHS_pg.scaffold_24000103.1
scaffold_24	JGI	gene	328024	329399	.	+	.	ID=jgi_58066|estExt_fgeneshHS_pg.C_240103;description=None;manualCuration=no
scaffold_24	JGI	mRNA	328024	329399	.	+	.	ID=jgi_58066|estExt_fgeneshHS_pg.C_240103.1;Parent=jgi_58066|estExt_fgeneshHS_pg.C_240103
scaffold_24	JGI	exon	328024	328573	.	+	.	Parent=jgi_58066|estExt_fgeneshHS_pg.C_240103.1;transcriptId=58066;exonNumber=1
scaffold_24	JGI	exon	328617	329256	.	+	.	Parent=jgi_58066|estExt_fgeneshHS_pg.C_240103.1;transcriptId=58066;exonNumber=2
scaffold_24	JGI	exon	329292	329399	.	+	.	Parent=jgi_58066|estExt_fgeneshHS_pg.C_240103.1;transcriptId=58066;exonNumber=3
scaffold_24	JGI	CDS	328024	328573	.	+	0	ID=58066;Parent=jgi_58066|estExt_fgeneshHS_pg.C_240103.1
scaffold_24	JGI	CDS	328617	329248	.	+	2	ID=58066;Parent=jgi_58066|estExt_fgeneshHS_pg.C_240103.1
scaffold_24	JGI	gene	329858	331879	.	-	.	ID=jgi_67688|fgeneshNG_pg.scaffold_24000162;description=None;manualCuration=no
scaffold_24	JGI	mRNA	329858	331879	.	-	.	ID=jgi_67688|fgeneshNG_pg.scaffold_24000162.1;Parent=jgi_67688|fgeneshNG_pg.scaffold_24000162
scaffold_24	JGI	exon	329858	331879	.	-	.	Parent=jgi_67688|fgeneshNG_pg.scaffold_24000162.1;transcriptId=67688;exonNumber=1
scaffold_24	JGI	CDS	329858	331879	.	-	0	ID=67688;Parent=jgi_67688|fgeneshNG_pg.scaffold_24000162.1
scaffold_24	JGI	gene	332930	334527	.	-	.	ID=jgi_36690|estExt_gwp_gw1.C_240099;description=pyruvate kinase;manualCuration=yes
scaffold_24	JGI	mRNA	332930	334527	.	-	.	ID=jgi_36690|estExt_gwp_gw1.C_240099.1;Parent=jgi_36690|estExt_gwp_gw1.C_240099
scaffold_24	JGI	exon	332930	333700	.	-	.	Parent=jgi_36690|estExt_gwp_gw1.C_240099.1;transcriptId=36690;exonNumber=2
scaffold_24	JGI	exon	333746	334527	.	-	.	Parent=jgi_36690|estExt_gwp_gw1.C_240099.1;transcriptId=36690;exonNumber=1
scaffold_24	JGI	CDS	332986	333700	.	-	1	ID=36690;Parent=jgi_36690|estExt_gwp_gw1.C_240099.1
scaffold_24	JGI	CDS	333746	334527	.	-	0	ID=36690;Parent=jgi_36690|estExt_gwp_gw1.C_240099.1
scaffold_24	JGI	gene	335022	336476	.	+	.	ID=jgi_67690|fgeneshNG_pg.scaffold_24000164;description=AM44;manualCuration=yes
scaffold_24	JGI	mRNA	335022	336476	.	+	.	ID=jgi_67690|fgeneshNG_pg.scaffold_24000164.1;Parent=jgi_67690|fgeneshNG_pg.scaffold_24000164
scaffold_24	JGI	exon	335022	336476	.	+	.	Parent=jgi_67690|fgeneshNG_pg.scaffold_24000164.1;transcriptId=67690;exonNumber=1
scaffold_24	JGI	CDS	335022	336476	.	+	0	ID=67690;Parent=jgi_67690|fgeneshNG_pg.scaffold_24000164.1
scaffold_24	JGI	gene	336612	337628	.	+	.	ID=jgi_67691|fgeneshNG_pg.scaffold_24000165;description=None;manualCuration=no
scaffold_24	JGI	mRNA	336612	337628	.	+	.	ID=jgi_67691|fgeneshNG_pg.scaffold_24000165.1;Parent=jgi_67691|fgeneshNG_pg.scaffold_24000165
scaffold_24	JGI	exon	336612	337628	.	+	.	Parent=jgi_67691|fgeneshNG_pg.scaffold_24000165.1;transcriptId=67691;exonNumber=1
scaffold_24	JGI	CDS	336612	337628	.	+	0	ID=67691;Parent=jgi_67691|fgeneshNG_pg.scaffold_24000165.1
scaffold_24	JGI	gene	338161	339372	.	+	.	ID=jgi_79790|estExt_fgeneshNG_pg.C_240166;description=None;manualCuration=no
scaffold_24	JGI	mRNA	338161	339372	.	+	.	ID=jgi_79790|estExt_fgeneshNG_pg.C_240166.1;Parent=jgi_79790|estExt_fgeneshNG_pg.C_240166
scaffold_24	JGI	exon	338161	339372	.	+	.	Parent=jgi_79790|estExt_fgeneshNG_pg.C_240166.1;transcriptId=79790;exonNumber=1
scaffold_24	JGI	CDS	338514	339089	.	+	0	ID=79790;Parent=jgi_79790|estExt_fgeneshNG_pg.C_240166.1
scaffold_24	JGI	gene	339503	343243	.	-	.	ID=jgi_49157|fgeneshHS_pg.scaffold_24000108;description=None;manualCuration=no
scaffold_24	JGI	mRNA	339503	343243	.	-	.	ID=jgi_49157|fgeneshHS_pg.scaffold_24000108.1;Parent=jgi_49157|fgeneshHS_pg.scaffold_24000108
scaffold_24	JGI	exon	339503	343243	.	-	.	Parent=jgi_49157|fgeneshHS_pg.scaffold_24000108.1;transcriptId=49157;exonNumber=1
scaffold_24	JGI	CDS	339503	343243	.	-	0	ID=49157;Parent=jgi_49157|fgeneshHS_pg.scaffold_24000108.1
scaffold_24	JGI	gene	343814	345146	.	-	.	ID=jgi_58069|estExt_fgeneshHS_pg.C_240108;description=None;manualCuration=no
scaffold_24	JGI	mRNA	343814	345146	.	-	.	ID=jgi_58069|estExt_fgeneshHS_pg.C_240108.1;Parent=jgi_58069|estExt_fgeneshHS_pg.C_240108
scaffold_24	JGI	exon	343814	345146	.	-	.	Parent=jgi_58069|estExt_fgeneshHS_pg.C_240108.1;transcriptId=58069;exonNumber=1
scaffold_24	JGI	CDS	343848	345146	.	-	0	ID=58069;Parent=jgi_58069|estExt_fgeneshHS_pg.C_240108.1
scaffold_24	JGI	gene	345527	346144	.	-	.	ID=jgi_49159|fgeneshHS_pg.scaffold_24000110;description=None;manualCuration=no
scaffold_24	JGI	mRNA	345527	346144	.	-	.	ID=jgi_49159|fgeneshHS_pg.scaffold_24000110.1;Parent=jgi_49159|fgeneshHS_pg.scaffold_24000110
scaffold_24	JGI	exon	345527	346144	.	-	.	Parent=jgi_49159|fgeneshHS_pg.scaffold_24000110.1;transcriptId=49159;exonNumber=1
scaffold_24	JGI	CDS	345527	346144	.	-	0	ID=49159;Parent=jgi_49159|fgeneshHS_pg.scaffold_24000110.1
scaffold_24	JGI	gene	346650	347339	.	+	.	ID=jgi_67696|fgeneshNG_pg.scaffold_24000170;description=None;manualCuration=no
scaffold_24	JGI	mRNA	346650	347339	.	+	.	ID=jgi_67696|fgeneshNG_pg.scaffold_24000170.1;Parent=jgi_67696|fgeneshNG_pg.scaffold_24000170
scaffold_24	JGI	exon	346650	347339	.	+	.	Parent=jgi_67696|fgeneshNG_pg.scaffold_24000170.1;transcriptId=67696;exonNumber=1
scaffold_24	JGI	CDS	346650	347339	.	+	0	ID=67696;Parent=jgi_67696|fgeneshNG_pg.scaffold_24000170.1
scaffold_24	JGI	gene	348245	348604	.	+	.	ID=jgi_5134|gw1.24.121.1;description=None;manualCuration=no
scaffold_24	JGI	mRNA	348245	348604	.	+	.	ID=jgi_5134|gw1.24.121.1.1;Parent=jgi_5134|gw1.24.121.1
scaffold_24	JGI	exon	348245	348604	.	+	.	Parent=jgi_5134|gw1.24.121.1.1;transcriptId=5134;exonNumber=1
scaffold_24	JGI	CDS	348245	348604	.	+	0	ID=5134;Parent=jgi_5134|gw1.24.121.1.1
scaffold_24	JGI	gene	350118	351101	.	-	.	ID=jgi_33623|e_gw1.24.55.1;description=None;manualCuration=no
scaffold_24	JGI	mRNA	350118	351101	.	-	.	ID=jgi_33623|e_gw1.24.55.1.1;Parent=jgi_33623|e_gw1.24.55.1
scaffold_24	JGI	exon	350118	351101	.	-	.	Parent=jgi_33623|e_gw1.24.55.1.1;transcriptId=33623;exonNumber=1
scaffold_24	JGI	CDS	350118	351101	.	-	0	ID=33623;Parent=jgi_33623|e_gw1.24.55.1.1
scaffold_24	JGI	gene	351485	354071	.	-	.	ID=jgi_67698|fgeneshNG_pg.scaffold_24000172;description=None;manualCuration=no
scaffold_24	JGI	mRNA	351485	354071	.	-	.	ID=jgi_67698|fgeneshNG_pg.scaffold_24000172.1;Parent=jgi_67698|fgeneshNG_pg.scaffold_24000172
scaffold_24	JGI	exon	351485	353938	.	-	.	Parent=jgi_67698|fgeneshNG_pg.scaffold_24000172.1;transcriptId=67698;exonNumber=2
scaffold_24	JGI	exon	354057	354071	.	-	.	Parent=jgi_67698|fgeneshNG_pg.scaffold_24000172.1;transcriptId=67698;exonNumber=1
scaffold_24	JGI	CDS	351485	353938	.	-	0	ID=67698;Parent=jgi_67698|fgeneshNG_pg.scaffold_24000172.1
scaffold_24	JGI	CDS	354057	354071	.	-	0	ID=67698;Parent=jgi_67698|fgeneshNG_pg.scaffold_24000172.1
scaffold_24	JGI	gene	354346	355305	.	+	.	ID=jgi_49162|fgeneshHS_pg.scaffold_24000113;description=None;manualCuration=no
scaffold_24	JGI	mRNA	354346	355305	.	+	.	ID=jgi_49162|fgeneshHS_pg.scaffold_24000113.1;Parent=jgi_49162|fgeneshHS_pg.scaffold_24000113
scaffold_24	JGI	exon	354346	355305	.	+	.	Parent=jgi_49162|fgeneshHS_pg.scaffold_24000113.1;transcriptId=49162;exonNumber=1
scaffold_24	JGI	CDS	354346	355305	.	+	0	ID=49162;Parent=jgi_49162|fgeneshHS_pg.scaffold_24000113.1
scaffold_24	JGI	gene	357187	357714	.	-	.	ID=jgi_67701|fgeneshNG_pg.scaffold_24000175;description=None;manualCuration=no
scaffold_24	JGI	mRNA	357187	357714	.	-	.	ID=jgi_67701|fgeneshNG_pg.scaffold_24000175.1;Parent=jgi_67701|fgeneshNG_pg.scaffold_24000175
scaffold_24	JGI	exon	357187	357714	.	-	.	Parent=jgi_67701|fgeneshNG_pg.scaffold_24000175.1;transcriptId=67701;exonNumber=1
scaffold_24	JGI	CDS	357187	357714	.	-	0	ID=67701;Parent=jgi_67701|fgeneshNG_pg.scaffold_24000175.1
scaffold_24	JGI	gene	357899	358387	.	-	.	ID=jgi_67702|fgeneshNG_pg.scaffold_24000176;description=None;manualCuration=no
scaffold_24	JGI	mRNA	357899	358387	.	-	.	ID=jgi_67702|fgeneshNG_pg.scaffold_24000176.1;Parent=jgi_67702|fgeneshNG_pg.scaffold_24000176
scaffold_24	JGI	exon	357899	358387	.	-	.	Parent=jgi_67702|fgeneshNG_pg.scaffold_24000176.1;transcriptId=67702;exonNumber=1
scaffold_24	JGI	CDS	357899	358387	.	-	0	ID=67702;Parent=jgi_67702|fgeneshNG_pg.scaffold_24000176.1
scaffold_24	JGI	gene	358618	361236	.	-	.	ID=jgi_67703|fgeneshNG_pg.scaffold_24000177;description=None;manualCuration=no
scaffold_24	JGI	mRNA	358618	361236	.	-	.	ID=jgi_67703|fgeneshNG_pg.scaffold_24000177.1;Parent=jgi_67703|fgeneshNG_pg.scaffold_24000177
scaffold_24	JGI	exon	358618	361236	.	-	.	Parent=jgi_67703|fgeneshNG_pg.scaffold_24000177.1;transcriptId=67703;exonNumber=1
scaffold_24	JGI	CDS	358618	361236	.	-	0	ID=67703;Parent=jgi_67703|fgeneshNG_pg.scaffold_24000177.1
scaffold_24	JGI	gene	362168	362527	.	+	.	ID=jgi_67704|fgeneshNG_pg.scaffold_24000178;description=None;manualCuration=no
scaffold_24	JGI	mRNA	362168	362527	.	+	.	ID=jgi_67704|fgeneshNG_pg.scaffold_24000178.1;Parent=jgi_67704|fgeneshNG_pg.scaffold_24000178
scaffold_24	JGI	exon	362168	362527	.	+	.	Parent=jgi_67704|fgeneshNG_pg.scaffold_24000178.1;transcriptId=67704;exonNumber=1
scaffold_24	JGI	CDS	362168	362527	.	+	0	ID=67704;Parent=jgi_67704|fgeneshNG_pg.scaffold_24000178.1
scaffold_24	JGI	gene	362596	363546	.	+	.	ID=jgi_49165|fgeneshHS_pg.scaffold_24000116;description=Hypothetical protein;manualCuration=yes
scaffold_24	JGI	mRNA	362596	363546	.	+	.	ID=jgi_49165|fgeneshHS_pg.scaffold_24000116.1;Parent=jgi_49165|fgeneshHS_pg.scaffold_24000116
scaffold_24	JGI	exon	362596	363546	.	+	.	Parent=jgi_49165|fgeneshHS_pg.scaffold_24000116.1;transcriptId=49165;exonNumber=1
scaffold_24	JGI	CDS	362596	363546	.	+	0	ID=49165;Parent=jgi_49165|fgeneshHS_pg.scaffold_24000116.1
scaffold_24	JGI	gene	363926	367321	.	+	.	ID=jgi_79794|estExt_fgeneshNG_pg.C_240180;description=hypothetical protein with RhoGEF domain || rhoGEF domain-containing protein;manualCuration=yes
scaffold_24	JGI	mRNA	363926	367321	.	+	.	ID=jgi_79794|estExt_fgeneshNG_pg.C_240180.1;Parent=jgi_79794|estExt_fgeneshNG_pg.C_240180
scaffold_24	JGI	exon	363926	364055	.	+	.	Parent=jgi_79794|estExt_fgeneshNG_pg.C_240180.1;transcriptId=79794;exonNumber=1
scaffold_24	JGI	exon	364097	366205	.	+	.	Parent=jgi_79794|estExt_fgeneshNG_pg.C_240180.1;transcriptId=79794;exonNumber=2
scaffold_24	JGI	exon	366267	367321	.	+	.	Parent=jgi_79794|estExt_fgeneshNG_pg.C_240180.1;transcriptId=79794;exonNumber=3
scaffold_24	JGI	CDS	363926	364055	.	+	0	ID=79794;Parent=jgi_79794|estExt_fgeneshNG_pg.C_240180.1
scaffold_24	JGI	CDS	364097	366205	.	+	2	ID=79794;Parent=jgi_79794|estExt_fgeneshNG_pg.C_240180.1
scaffold_24	JGI	CDS	366267	367300	.	+	2	ID=79794;Parent=jgi_79794|estExt_fgeneshNG_pg.C_240180.1
scaffold_24	JGI	gene	367856	368929	.	-	.	ID=jgi_67707|fgeneshNG_pg.scaffold_24000181;description=None;manualCuration=no
scaffold_24	JGI	mRNA	367856	368929	.	-	.	ID=jgi_67707|fgeneshNG_pg.scaffold_24000181.1;Parent=jgi_67707|fgeneshNG_pg.scaffold_24000181
scaffold_24	JGI	exon	367856	368424	.	-	.	Parent=jgi_67707|fgeneshNG_pg.scaffold_24000181.1;transcriptId=67707;exonNumber=4
scaffold_24	JGI	exon	368489	368687	.	-	.	Parent=jgi_67707|fgeneshNG_pg.scaffold_24000181.1;transcriptId=67707;exonNumber=3
scaffold_24	JGI	exon	368755	368793	.	-	.	Parent=jgi_67707|fgeneshNG_pg.scaffold_24000181.1;transcriptId=67707;exonNumber=2
scaffold_24	JGI	exon	368843	368929	.	-	.	Parent=jgi_67707|fgeneshNG_pg.scaffold_24000181.1;transcriptId=67707;exonNumber=1
scaffold_24	JGI	CDS	367856	368424	.	-	2	ID=67707;Parent=jgi_67707|fgeneshNG_pg.scaffold_24000181.1
scaffold_24	JGI	CDS	368489	368687	.	-	0	ID=67707;Parent=jgi_67707|fgeneshNG_pg.scaffold_24000181.1
scaffold_24	JGI	CDS	368755	368793	.	-	0	ID=67707;Parent=jgi_67707|fgeneshNG_pg.scaffold_24000181.1
scaffold_24	JGI	CDS	368843	368929	.	-	0	ID=67707;Parent=jgi_67707|fgeneshNG_pg.scaffold_24000181.1
scaffold_24	JGI	gene	369220	370837	.	-	.	ID=jgi_79795|estExt_fgeneshNG_pg.C_240182;description=None;manualCuration=no
scaffold_24	JGI	mRNA	369220	370837	.	-	.	ID=jgi_79795|estExt_fgeneshNG_pg.C_240182.1;Parent=jgi_79795|estExt_fgeneshNG_pg.C_240182
scaffold_24	JGI	exon	369220	370837	.	-	.	Parent=jgi_79795|estExt_fgeneshNG_pg.C_240182.1;transcriptId=79795;exonNumber=1
scaffold_24	JGI	CDS	369220	370797	.	-	0	ID=79795;Parent=jgi_79795|estExt_fgeneshNG_pg.C_240182.1
scaffold_24	JGI	gene	372528	373946	.	+	.	ID=jgi_33592|e_gw1.24.20.1;description=None;manualCuration=no
scaffold_24	JGI	mRNA	372528	373946	.	+	.	ID=jgi_33592|e_gw1.24.20.1.1;Parent=jgi_33592|e_gw1.24.20.1
scaffold_24	JGI	exon	372528	373946	.	+	.	Parent=jgi_33592|e_gw1.24.20.1.1;transcriptId=33592;exonNumber=1
scaffold_24	JGI	CDS	372528	373946	.	+	0	ID=33592;Parent=jgi_33592|e_gw1.24.20.1.1
scaffold_24	JGI	gene	374013	376240	.	-	.	ID=jgi_36700|estExt_gwp_gw1.C_240114;description=None;manualCuration=no
scaffold_24	JGI	mRNA	374013	376240	.	-	.	ID=jgi_36700|estExt_gwp_gw1.C_240114.1;Parent=jgi_36700|estExt_gwp_gw1.C_240114
scaffold_24	JGI	exon	374013	374119	.	-	.	Parent=jgi_36700|estExt_gwp_gw1.C_240114.1;transcriptId=36700;exonNumber=5
scaffold_24	JGI	exon	374163	374512	.	-	.	Parent=jgi_36700|estExt_gwp_gw1.C_240114.1;transcriptId=36700;exonNumber=4
scaffold_24	JGI	exon	374559	375909	.	-	.	Parent=jgi_36700|estExt_gwp_gw1.C_240114.1;transcriptId=36700;exonNumber=3
scaffold_24	JGI	exon	376016	376112	.	-	.	Parent=jgi_36700|estExt_gwp_gw1.C_240114.1;transcriptId=36700;exonNumber=2
scaffold_24	JGI	exon	376166	376240	.	-	.	Parent=jgi_36700|estExt_gwp_gw1.C_240114.1;transcriptId=36700;exonNumber=1
scaffold_24	JGI	CDS	374080	374119	.	-	1	ID=36700;Parent=jgi_36700|estExt_gwp_gw1.C_240114.1
scaffold_24	JGI	CDS	374163	374512	.	-	0	ID=36700;Parent=jgi_36700|estExt_gwp_gw1.C_240114.1
scaffold_24	JGI	CDS	374559	375909	.	-	1	ID=36700;Parent=jgi_36700|estExt_gwp_gw1.C_240114.1
scaffold_24	JGI	CDS	376016	376112	.	-	2	ID=36700;Parent=jgi_36700|estExt_gwp_gw1.C_240114.1
scaffold_24	JGI	CDS	376166	376196	.	-	0	ID=36700;Parent=jgi_36700|estExt_gwp_gw1.C_240114.1
scaffold_24	JGI	gene	376604	377305	.	-	.	ID=jgi_67711|fgeneshNG_pg.scaffold_24000185;description=Hypothetical protein;manualCuration=yes
scaffold_24	JGI	mRNA	376604	377305	.	-	.	ID=jgi_67711|fgeneshNG_pg.scaffold_24000185.1;Parent=jgi_67711|fgeneshNG_pg.scaffold_24000185
scaffold_24	JGI	exon	376604	377305	.	-	.	Parent=jgi_67711|fgeneshNG_pg.scaffold_24000185.1;transcriptId=67711;exonNumber=1
[truncated: 6,743,871 more chars]
